# cellSTAAR: Incorporating single-cell-sequencing-based functional data to boost power in rare variant association testing of non-coding regions

**DOI:** 10.1101/2025.04.23.650307

**Authors:** Eric Van Buren, Yi Zhang, Xihao Li, Margaret Sunitha Selvaraj, Zilin Li, Hufeng Zhou, Nicholette D. Palmer, Donna K Arnett, John Blangero, Eric Boerwinkle, Brian E. Cade, Jenna C. Carlson, April P. Carson, Yii-Der Ida Chen, Joanne Curran, Ravindranath Duggirala, Myriam Fornage, Nora Franceschini, Misa Graff, Charles Gu, Xiuqing Guo, Jiang He, Nancy Heard-Cosa, Lifang Hou, Yi-Jen Hung, Rita R Kalyani, Sharon L.R. Kardia, Eimear Kenny, Charles Kooperberg, Brian G Kral, Leslie Lange, Dan Levy, Changwei Li, Simin Liu, Donald Lloyd-Jones, Ruth J.F. Loos, Ani W. Manichaikul, Lisa Warsinger Martin, Rasika Mathias, Ryan Minster, Braxton D. Mitchell, Josyf C. Mychaleckyj, Take Naseri, Kari North, Jeff O’Connell, James A. Perry, Patricia A. Peyser, Bruce M. Psaty, Laura M. Raffield, Vasan S. Ramachandran, Susan Redline, Alex Reiner, Stephen S. Rich, Jennifer A. Smith, Brian Spitzer, Hua Tang, Kent D. Taylor, Russell Tracy, Satupa‘itea Viali, Lisa Yanek, Wei Zhao, NHLBI Trans-Omics for Precision Medicine (TOPMed) Consortium, Jerome I. Rotter, Gina M. Peloso, Pradeep Natarajan, Xihong Lin

## Abstract

Whole genome sequencing (WGS) studies have identified hundreds of millions of rare variants (RVs) and have enabled RV association tests (RVATs) of these variants with complex traits and diseases. Analysis of non-coding variants is challenged by the considerable variability in regulatory function which candidate Cis-Regulatory Elements (cCREs) exhibit across cell types. We propose cellSTAAR, which integrates WGS data with single-cell ATAC-seq data to capture variability in chromatin accessibility across cell types via the construction of cell-type-specific functional annotations and variant sets. To reflect the uncertainty in cCRE-gene linking, cellSTAAR also links cCREs to their target genes using an omnibus framework which aggregates results from a variety of popular linking approaches. We applied cellSTAAR on Freeze 8 (N = 60,000) of the NHLBI Trans-Omics for Precision Medicine (TOPMed) consortium data to four lipids phenotypes: LDL cholesterol, a binary variable corresponding to high LDL cholesterol, HDL cholesterol, and triglycerides. We also provide replication results for all four phenotypes using UK Biobank (N = 190,000). Evidence from simulation studies and our real data analysis demonstrates that cellSTAAR boosts power and improves interpretation of RVATs of cCREs.

## Supplementary material for "cellSTAAR: Incorporating single-cell-sequencing-based functional data to boost power in rare variant association testing of non-coding regions": cellSTAAR Supplementary Tables (part 1 of 3)

### Sheet: Supplementary Table 1
	Method	Alpha Level	Empirical Type-I Error
	ACAT	1.00e-03	9.97e-04
	ACAT	1.00e-04	1.06e-04
	ACAT	1.00e-05	9.86e-06
	ACAT	1.00e-06	2.00e-08
	Burden	1.00e-03	1.01e-03
	Burden	1.00e-04	1.16e-04
	Burden	1.00e-05	1.21e-05
	Burden	1.00e-06	1.13e-06
	SKAT	1.00e-03	1.00e-03
	SKAT	1.00e-04	1.10e-04
	SKAT	1.00e-05	1.02e-05
	SKAT	1.00e-06	9.50e-07
	STAAR_O	1.00e-03	1.07e-03
	STAAR_O	1.00e-04	1.16e-04
	STAAR_O	1.00e-05	8.08e-06
	STAAR_O	1.00e-06	9.50e-07
	cellSTAAR	1.00e-03	1.13e-03
	cellSTAAR	1.00e-04	1.02e-04
	cellSTAAR	1.00e-05	9.06e-06
	cellSTAAR	1.00e-06	9.50e-07

### Sheet: Supplementary Table 2
Supplementary Table 2: Lipids Discovery and Replication Results for Significant Loci in the binary highLDL phenotype. Shows significant, replicated conditional gene-element class-phenotype combinations from cellSTAAR for the highLDL phenotype based on the Bonferroni threshold of .05/(18457 genes*3 element classes*4 phenotypes analyzed) = 2.26E-07 in the TOPMed discovery phase using the p-value combined over all 19 analyzed cell types and using a replication threshold of .05 in the UKB replication phase p-value combined over all 19 cell types. Variants used in conditional analysis were chosen using the forward-selection based procedure described previously [2]. dELS: distal Enhancer-Like Signature, pELS: proximal Enhancer-Like Signature, PLS: Promoter-Like Signature
	trait	chr	gene	ENCODE element	TOPMed cellSTAAR p-values aggregated over 19 cell types	UKB cellSTAAR p-values aggregated over 19 cell types	Cell type with minimum cellSTAAR p-value in TOPMed	TOPMed cellSTAAR p-values from minimum TOPMed cell type	UKB cellSTAAR p-values from minimum TOPMed cell type	rsIDs used in conditional analysis
	highLDL	19	CEACAM16	pELS	9.71e-09	0.00179	Adipocyte	2.04e-09	0.000453	rs429358, rs7412, rs12721054
	highLDL	19	BCL3	pELS	3.79e-08	0.0233	Adipocyte	5.85e-09	0.0031	""
	highLDL	19	NECTIN2	pELS	1.02e-08	0.0299	Adipocyte	2.7e-09	0.00635	""
	highLDL	19	TOMM40	pELS	6.08e-09	0.0207	Adipocyte	1.56e-09	0.00416	""
	highLDL	19	APOE	pELS	3.72e-09	0.00068	Adipocyte	7.87e-10	0.000174	""
	highLDL	19	APOC1	pELS	8.13e-09	0.00555	Adipocyte	2.4e-09	0.00187	""
	highLDL	19	APOC4	pELS	9.68e-10	0.00022	Adipocyte	2.16e-10	5.68e-05	""
	highLDL	19	APOC4-APOC2	pELS	9.68e-10	0.00022	Adipocyte	2.16e-10	5.68e-05	""
	highLDL	19	APOC2	pELS	1.55e-09	0.00124	Adipocyte	4.43e-10	0.000431	""
	highLDL	19	CLPTM1	pELS	8.65e-09	0.0174	Adipocyte	2.51e-09	0.00833	""
	highLDL	19	RELB	pELS	1.14e-08	0.0106	Adipocyte	3.32e-09	0.00788	""
	highLDL	19	CLASRP	pELS	1.05e-08	0.0355	Adipocyte	3.03e-09	0.0177	""
	highLDL	19	DMPK	pELS	3.63e-09	0.00267	Enterocyte	1.08e-09	0.00093	""
	highLDL	19	CEACAM16	pELS	9.71e-09	0.00179	Adipocyte	2.04e-09	0.000453	""

### Sheet: Supplementary Table 3
Supplementary Table 3: cellSTAAR p-values from TOPMed discovery and UKB replication for all combinations of four phenotypes, three ENCODE element classes, and 18,457 genes (221,484 total rows) from the cell type with the minimum p-value in the TOPMed cohort.
phenotype	chr	gene	gene_midpoint	class	pvalue_TOPMed	min_ct_TOPMed	pvalue_UKB	rsIDs_cond
HDL	1	OR4F5	68502	PLS	NA	A_Cardiomyocyte	NA	NA
HDL	1	OR4F29	451200	PLS	NA	A_Cardiomyocyte	NA	NA
HDL	1	OR4F16	686176	PLS	NA	A_Cardiomyocyte	NA	NA
HDL	1	SAMD11	934255	PLS	2.19e-01	Microglia	8.62e-01	NA
HDL	1	NOC2L	951756	PLS	2.19e-01	Microglia	8.62e-01	NA
HDL	1	KLHL17	963152	PLS	2.19e-01	Microglia	8.62e-01	NA
HDL	1	PLEKHN1	971174	PLS	2.19e-01	Microglia	8.62e-01	NA
HDL	1	PERM1	978649	PLS	2.19e-01	Microglia	8.62e-01	NA
HDL	1	HES4	999567	PLS	2.19e-01	Microglia	8.62e-01	NA
HDL	1	ISG15	1007839	PLS	2.19e-01	Microglia	8.62e-01	NA
HDL	1	AGRN	1038119	PLS	2.19e-01	Microglia	8.62e-01	NA
HDL	1	RNF223	1072637	PLS	2.19e-01	Microglia	8.62e-01	NA
HDL	1	C1orf159	1099090	PLS	2.19e-01	Microglia	8.62e-01	NA
HDL	1	TTLL10	1185908	PLS	NA	A_Cardiomyocyte	NA	NA
HDL	1	TNFRSF18	1205050	PLS	NA	A_Cardiomyocyte	NA	NA
HDL	1	TNFRSF4	1212747	PLS	NA	A_Cardiomyocyte	NA	NA
HDL	1	SDF4	1224488	PLS	NA	A_Cardiomyocyte	NA	NA
HDL	1	B3GALT6	1233639	PLS	NA	A_Cardiomyocyte	NA	NA
HDL	1	C1QTNF12	1244584	PLS	NA	A_Cardiomyocyte	NA	NA
HDL	1	UBE2J2	1263887	PLS	2.19e-01	Microglia	8.62e-01	NA
HDL	1	SCNN1D	1286233	PLS	NA	A_Cardiomyocyte	NA	NA
HDL	1	ACAP3	1301000	PLS	2.19e-01	Microglia	8.62e-01	NA
HDL	1	PUSL1	1310137	PLS	2.19e-01	Microglia	8.62e-01	NA
HDL	1	INTS11	1318136	PLS	NA	A_Cardiomyocyte	NA	NA
HDL	1	CPTP	1326826	PLS	NA	A_Cardiomyocyte	NA	NA
HDL	1	TAS1R3	1333297	PLS	NA	A_Cardiomyocyte	NA	NA
HDL	1	DVL1	1342347	PLS	NA	A_Cardiomyocyte	NA	NA
HDL	1	MXRA8	1357233	PLS	NA	A_Cardiomyocyte	NA	NA
HDL	1	AURKAIP1	1374613	PLS	NA	A_Cardiomyocyte	NA	NA
HDL	1	CCNL2	1392523	PLS	NA	A_Cardiomyocyte	NA	NA
HDL	1	MRPL20	1404601	PLS	NA	A_Cardiomyocyte	NA	NA
HDL	1	ANKRD65	1420095	PLS	NA	A_Cardiomyocyte	NA	NA
HDL	1	TMEM88B	1426958	PLS	NA	A_Cardiomyocyte	NA	NA
HDL	1	VWA1	1438872	PLS	NA	A_Cardiomyocyte	NA	NA
HDL	1	ATAD3C	1459926	PLS	3.41e-01	Fibro_Liver_Adrenal	7.90e-01	NA
HDL	1	ATAD3B	1484807	PLS	3.41e-01	Fibro_Liver_Adrenal	7.90e-01	NA
HDL	1	ATAD3A	1523424	PLS	NA	A_Cardiomyocyte	NA	NA
HDL	1	TMEM240	1537701	PLS	NA	A_Cardiomyocyte	NA	NA
HDL	1	SSU72	1558268	PLS	NA	A_Cardiomyocyte	NA	NA
HDL	1	FNDC10	1599074	PLS	3.41e-01	Fibro_Liver_Adrenal	7.90e-01	NA
HDL	1	MIB2	1623013	PLS	3.41e-01	Fibro_Liver_Adrenal	7.90e-01	NA
HDL	1	MMP23B	1633713	PLS	NA	A_Cardiomyocyte	NA	NA
HDL	1	CDK11B	1647119	PLS	NA	A_Cardiomyocyte	NA	NA
HDL	1	SLC35E2B	1676162	PLS	NA	A_Cardiomyocyte	NA	NA
HDL	1	CDK11A	1713368	PLS	3.41e-01	Fibro_Liver_Adrenal	7.90e-01	NA
HDL	1	NADK	1765845	PLS	8.18e-01	A_Cardiomyocyte	8.49e-01	NA
HDL	1	GNB1	1838201	PLS	8.52e-01	Fibro_Liver_Adrenal	7.97e-01	NA
HDL	1	CALML6	1916202	PLS	8.18e-01	A_Cardiomyocyte	8.49e-01	NA
HDL	1	TMEM52	1918435	PLS	8.18e-01	A_Cardiomyocyte	8.49e-01	NA
HDL	1	CFAP74	1962894	PLS	NA	A_Cardiomyocyte	NA	NA
HDL	1	GABRD	2025044	PLS	NA	A_Cardiomyocyte	NA	NA
HDL	1	PRKCZ	2117903	PLS	NA	A_Cardiomyocyte	NA	NA
HDL	1	FAAP20	2198591	PLS	NA	A_Cardiomyocyte	NA	NA
HDL	1	SKI	2269266	PLS	NA	A_Cardiomyocyte	NA	NA
HDL	1	MORN1	2356480	PLS	4.68e-01	CD4	6.13e-02	NA
HDL	1	RER1	2398609	PLS	NA	A_Cardiomyocyte	NA	NA
HDL	1	PEX10	2408881	PLS	1.54e-01	Fetal_Islet	9.07e-01	NA
HDL	1	PLCH2	2465756	PLS	NA	A_Cardiomyocyte	NA	NA
HDL	1	PANK4	2517567	PLS	NA	A_Cardiomyocyte	NA	NA
HDL	1	HES5	2529504	PLS	NA	A_Cardiomyocyte	NA	NA
HDL	1	TNFRSF14	2560511	PLS	7.30e-02	Type_I_Skeletal_Myocyte	7.60e-01	NA
HDL	1	PRXL2B	2588980	PLS	1.48e-01	Fibro_Liver_Adrenal	8.67e-01	NA
HDL	1	MMEL1	2611828	PLS	1.17e-01	Fibro_Liver_Adrenal	9.28e-01	NA
HDL	1	TTC34	2718847	PLS	1.17e-01	Fibro_Liver_Adrenal	9.28e-01	NA
HDL	1	ACTRT2	3022185	PLS	NA	A_Cardiomyocyte	NA	NA
HDL	1	PRDM16	3253895	PLS	NA	A_Cardiomyocyte	NA	NA
HDL	1	ARHGEF16	3467889	PLS	NA	A_Cardiomyocyte	NA	NA
HDL	1	MEGF6	3549730	PLS	NA	A_Cardiomyocyte	NA	NA
HDL	1	TPRG1L	3627571	PLS	NA	A_Cardiomyocyte	NA	NA
HDL	1	WRAP73	3641764	PLS	NA	A_Cardiomyocyte	NA	NA
HDL	1	TP73	3694359	PLS	8.15e-02	Adipocyte	3.82e-01	NA
HDL	1	CCDC27	3759053	PLS	NA	A_Cardiomyocyte	NA	NA
HDL	1	SMIM1	3774366	PLS	6.43e-01	Microglia	9.49e-01	NA
HDL	1	LRRC47	3787529	PLS	6.43e-01	Microglia	9.49e-01	NA
HDL	1	CEP104	3834741	PLS	6.43e-01	Microglia	9.49e-01	NA
HDL	1	DFFB	3871348	PLS	6.43e-01	Microglia	9.49e-01	NA
HDL	1	C1orf174	3894709	PLS	6.43e-01	Microglia	9.49e-01	NA
HDL	1	AJAP1	4723572	PLS	NA	A_Cardiomyocyte	NA	NA
HDL	1	NPHP4	5927642	PLS	NA	A_Cardiomyocyte	NA	NA
HDL	1	KCNAB2	6046060	PLS	6.20e-01	A_Cardiomyocyte	7.99e-01	NA
HDL	1	CHD5	6141054	PLS	NA	A_Cardiomyocyte	NA	NA
HDL	1	RPL22	6197205	PLS	5.92e-01	Beta	6.94e-01	NA
HDL	1	RNF207	6213387	PLS	2.44e-01	Alpha	8.10e-01	NA
HDL	1	ICMT	6228583	PLS	5.90e-01	Beta	6.91e-01	NA
HDL	1	HES3	6244879	PLS	3.69e-01	Plasma_B	8.64e-01	NA
HDL	1	GPR153	6254226	PLS	2.74e-01	Plasma_B	8.75e-01	NA
HDL	1	ACOT7	6329018	PLS	2.61e-01	Type_I_Skeletal_Myocyte	9.94e-01	NA
HDL	1	HES2	6418544	PLS	2.42e-01	Plasma_B	6.73e-01	NA
HDL	1	ESPN	6443072	PLS	2.43e-01	Type_II_Skeletal_Myocyte	6.78e-01	NA
HDL	1	TNFRSF25	6463481	PLS	NA	A_Cardiomyocyte	NA	NA
HDL	1	PLEKHG5	6493598	PLS	7.96e-02	Plasma_B	1.46e-01	NA
HDL	1	NOL9	6537930	PLS	7.96e-02	Plasma_B	1.46e-01	NA
HDL	1	TAS1R1	6567531	PLS	3.79e-01	Plasma_B	4.80e-01	NA
HDL	1	ZBTB48	6584637	PLS	NA	A_Cardiomyocyte	NA	NA
HDL	1	KLHL21	6602666	PLS	9.01e-01	A_Cardiomyocyte	8.46e-01	NA
HDL	1	PHF13	6618881	PLS	9.01e-01	A_Cardiomyocyte	8.46e-01	NA
HDL	1	THAP3	6630226	PLS	9.01e-01	A_Cardiomyocyte	8.46e-01	NA
HDL	1	DNAJC11	6668046	PLS	8.27e-01	Fetal_Islet	4.31e-01	NA
HDL	1	CAMTA1	7277580	PLS	NA	A_Cardiomyocyte	NA	NA
HDL	1	VAMP3	7776364	PLS	2.35e-01	Fetal_Endothelial_Hepatic	6.51e-01	NA
HDL	1	PER3	7814749	PLS	NA	A_Cardiomyocyte	NA	NA
HDL	1	UTS2	7848298	PLS	2.35e-01	Fetal_Endothelial_Hepatic	6.51e-01	NA
HDL	1	TNFRSF9	7929518	PLS	NA	A_Cardiomyocyte	NA	NA
HDL	1	PARK7	7969898	PLS	7.17e-01	Fetal_Endothelial_Hepatic	5.39e-01	NA
HDL	1	ERRFI1	8015357	PLS	NA	A_Cardiomyocyte	NA	NA
HDL	1	SLC45A1	8331141	PLS	NA	A_Cardiomyocyte	NA	NA
HDL	1	RERE	8600659	PLS	8.88e-01	A_Cardiomyocyte	4.22e-01	NA
HDL	1	ENO1	8870095	PLS	NA	A_Cardiomyocyte	NA	NA
HDL	1	CA6	8960480	PLS	NA	A_Cardiomyocyte	NA	NA
HDL	1	SLC2A7	9014823	PLS	NA	A_Cardiomyocyte	NA	NA
HDL	1	SLC2A5	9061792	PLS	5.18e-01	A_Cardiomyocyte	8.28e-01	NA
HDL	1	GPR157	9114704	PLS	3.58e-01	Astrocyte	8.44e-01	NA
HDL	1	H6PD	9253056	PLS	3.58e-01	Astrocyte	8.44e-01	NA
HDL	1	SPSB1	9331213	PLS	NA	A_Cardiomyocyte	NA	NA
HDL	1	SLC25A33	9562319	PLS	NA	A_Cardiomyocyte	NA	NA
HDL	1	TMEM201	9601894	PLS	NA	A_Cardiomyocyte	NA	NA
HDL	1	PIK3CD	9690423	PLS	4.96e-01	Enterocyte	2.96e-02	NA
HDL	1	CLSTN1	9776455	PLS	NA	A_Cardiomyocyte	NA	NA
HDL	1	CTNNBIP1	9879306	PLS	8.06e-01	Microglia	3.31e-04	NA
HDL	1	LZIC	9932760	PLS	8.06e-01	Microglia	3.31e-04	NA
HDL	1	NMNAT1	9964465	PLS	6.60e-01	Type_I_Skeletal_Myocyte	7.04e-04	NA
HDL	1	RBP7	10006614	PLS	8.35e-01	Microglia	3.27e-04	NA
HDL	1	UBE4B	10107036	PLS	3.70e-01	Plasma_B	1.71e-03	NA
HDL	1	KIF1B	10296087	PLS	3.30e-01	Astrocyte	3.19e-03	NA
HDL	1	PGD	10409552	PLS	8.49e-01	Astrocyte	4.65e-03	NA
HDL	1	CENPS	10436621	PLS	3.86e-01	Astrocyte	8.49e-01	NA
HDL	1	CENPS-CORT	10441128	PLS	4.80e-01	Astrocyte	2.01e-03	NA
HDL	1	CORT	10451015	PLS	3.86e-01	Astrocyte	8.49e-01	NA
HDL	1	DFFA	10464526	PLS	4.98e-01	Astrocyte	7.42e-01	NA
HDL	1	PEX14	10551523	PLS	7.92e-01	Astrocyte	8.76e-01	NA
HDL	1	CASZ1	10716627	PLS	NA	A_Cardiomyocyte	NA	NA
HDL	1	C1orf127	10964254	PLS	NA	A_Cardiomyocyte	NA	NA
HDL	1	TARDBP	11019042	PLS	NA	A_Cardiomyocyte	NA	NA
HDL	1	MASP2	11036881	PLS	1.68e-02	Type_I_Skeletal_Myocyte	4.97e-01	NA
HDL	1	SRM	11057302	PLS	2.22e-01	A_Cardiomyocyte	4.02e-01	NA
HDL	1	EXOSC10	11083244	PLS	1.68e-02	Type_I_Skeletal_Myocyte	4.97e-01	NA
HDL	1	MTOR	11184543	PLS	3.05e-02	Type_I_Skeletal_Myocyte	5.85e-01	NA
HDL	1	ANGPTL7	11192668	PLS	1.68e-02	Type_I_Skeletal_Myocyte	4.97e-01	NA
HDL	1	UBIAD1	11284624	PLS	1.53e-01	Astrocyte	7.29e-01	NA
HDL	1	DISP3	11508353	PLS	NA	A_Cardiomyocyte	NA	NA
HDL	1	FBXO2	11646402	PLS	1.72e-01	Microglia	4.33e-02	NA
HDL	1	FBXO44	11658851	PLS	1.72e-01	Microglia	4.33e-02	NA
HDL	1	FBXO6	11669277	PLS	1.72e-01	Microglia	4.33e-02	NA
HDL	1	MAD2L2	11683065	PLS	1.72e-01	Microglia	4.33e-02	NA
HDL	1	DRAXIN	11708784	PLS	2.19e-01	Microglia	2.11e-02	NA
HDL	1	AGTRAP	11745443	PLS	1.90e-01	A_Cardiomyocyte	3.05e-01	NA
HDL	1	C1orf167	11775686	PLS	6.99e-03	Fetal_Islet	4.43e-01	NA
HDL	1	MTHFR	11796089	PLS	1.94e-01	Microglia	9.11e-02	NA
HDL	1	CLCN6	11827088	PLS	1.04e-02	Fetal_Islet	4.85e-01	NA
HDL	1	NPPA	11847027	PLS	2.30e-01	Beta	8.50e-01	NA
HDL	1	NPPB	11858205	PLS	NA	A_Cardiomyocyte	NA	NA
HDL	1	KIAA2013	11923010	PLS	2.72e-01	Microglia	5.39e-03	NA
HDL	1	PLOD1	11954872	PLS	2.89e-01	Microglia	5.71e-03	NA
HDL	1	MFN2	11997696	PLS	5.53e-01	Microglia	6.56e-03	NA
HDL	1	MIIP	12025756	PLS	4.34e-01	A_Cardiomyocyte	4.91e-02	NA
HDL	1	TNFRSF8	12103755	PLS	2.10e-01	Microglia	4.72e-02	NA
HDL	1	TNFRSF1B	12188110	PLS	1.72e-01	Microglia	4.33e-02	NA
HDL	1	VPS13D	12371039	PLS	2.10e-01	Microglia	4.72e-02	NA
HDL	1	DHRS3	12593060	PLS	1.81e-01	Plasma_B	1.57e-01	NA
HDL	1	AADACL4	12655817	PLS	NA	A_Cardiomyocyte	NA	NA
HDL	1	AADACL3	12722435	PLS	NA	A_Cardiomyocyte	NA	NA
HDL	1	C1orf158	12754950	PLS	NA	A_Cardiomyocyte	NA	NA
HDL	1	PRAMEF12	12775822	PLS	NA	A_Cardiomyocyte	NA	NA
HDL	1	PRAMEF1	12794013	PLS	NA	A_Cardiomyocyte	NA	NA
HDL	1	PRAMEF11	12828008	PLS	NA	A_Cardiomyocyte	NA	NA
HDL	1	HNRNPCL1	12848049	PLS	NA	A_Cardiomyocyte	NA	NA
HDL	1	PRAMEF2	12859498	PLS	NA	A_Cardiomyocyte	NA	NA
HDL	1	PRAMEF4	12882707	PLS	NA	A_Cardiomyocyte	NA	NA
HDL	1	PRAMEF10	12895583	PLS	NA	A_Cardiomyocyte	NA	NA
HDL	1	PRAMEF7	12918546	PLS	NA	A_Cardiomyocyte	NA	NA
HDL	1	PRAMEF6	12943026	PLS	NA	A_Cardiomyocyte	NA	NA
HDL	1	PRAMEF27	13053026	PLS	NA	A_Cardiomyocyte	NA	NA
HDL	1	HNRNPCL3	13061549	PLS	NA	A_Cardiomyocyte	NA	NA
HDL	1	PRAMEF25	13073281	PLS	NA	A_Cardiomyocyte	NA	NA
HDL	1	HNRNPCL2	13116171	PLS	NA	A_Cardiomyocyte	NA	NA
HDL	1	PRAMEF26	13152433	PLS	NA	A_Cardiomyocyte	NA	NA
HDL	1	HNRNPCL4	13164773	PLS	NA	A_Cardiomyocyte	NA	NA
HDL	1	PRAMEF9	13175960	PLS	NA	A_Cardiomyocyte	NA	NA
HDL	1	PRAMEF13	13198799	PLS	NA	A_Cardiomyocyte	NA	NA
HDL	1	PRAMEF18	13224406	PLS	NA	A_Cardiomyocyte	NA	NA
HDL	1	PRAMEF5	13258763	PLS	NA	A_Cardiomyocyte	NA	NA
HDL	1	PRAMEF8	13283105	PLS	NA	A_Cardiomyocyte	NA	NA
HDL	1	PRAMEF33	13306223	PLS	NA	A_Cardiomyocyte	NA	NA
HDL	1	PRAMEF15	13319090	PLS	NA	A_Cardiomyocyte	NA	NA
HDL	1	PRAMEF14	13344513	PLS	NA	A_Cardiomyocyte	NA	NA
HDL	1	PRAMEF19	13370484	PLS	NA	A_Cardiomyocyte	NA	NA
HDL	1	PRAMEF17	13391131	PLS	NA	A_Cardiomyocyte	NA	NA
HDL	1	PRAMEF20	13418840	PLS	NA	A_Cardiomyocyte	NA	NA
HDL	1	LRRC38	13494488	PLS	NA	A_Cardiomyocyte	NA	NA
HDL	1	PDPN	13600711	PLS	NA	A_Cardiomyocyte	NA	NA
HDL	1	PRDM2	13762639	PLS	NA	A_Cardiomyocyte	NA	NA
HDL	1	KAZN	14505418	PLS	NA	A_Cardiomyocyte	NA	NA
HDL	1	TMEM51	15186505	PLS	2.92e-01	CD4	8.66e-01	NA
HDL	1	FHAD1	15323778	PLS	1.37e-01	CD4	7.23e-01	NA
HDL	1	EFHD2	15420114	PLS	NA	A_Cardiomyocyte	NA	NA
HDL	1	CTRC	15443842	PLS	2.92e-01	CD4	8.66e-01	NA
HDL	1	CELA2A	15464410	PLS	NA	A_Cardiomyocyte	NA	NA
HDL	1	CELA2B	15478652	PLS	NA	A_Cardiomyocyte	NA	NA
HDL	1	CASP9	15508683	PLS	NA	A_Cardiomyocyte	NA	NA
HDL	1	DNAJC16	15559596	PLS	NA	A_Cardiomyocyte	NA	NA
HDL	1	AGMAT	15578375	PLS	NA	A_Cardiomyocyte	NA	NA
HDL	1	DDI2	15643251	PLS	NA	A_Cardiomyocyte	NA	NA
HDL	1	RSC1A1	15660796	PLS	NA	A_Cardiomyocyte	NA	NA
HDL	1	PLEKHM2	15709545	PLS	NA	A_Cardiomyocyte	NA	NA
HDL	1	SLC25A34	15738825	PLS	NA	A_Cardiomyocyte	NA	NA
HDL	1	TMEM82	15745241	PLS	NA	A_Cardiomyocyte	NA	NA
HDL	1	FBLIM1	15771601	PLS	NA	A_Cardiomyocyte	NA	NA
HDL	1	UQCRHL	15808259	PLS	NA	A_Cardiomyocyte	NA	NA
HDL	1	SPEN	15888276	PLS	NA	A_Cardiomyocyte	NA	NA
HDL	1	ZBTB17	15959001	PLS	NA	A_Cardiomyocyte	NA	NA
HDL	1	SRARP	16006522	PLS	NA	A_Cardiomyocyte	NA	NA
HDL	1	HSPB7	16016811	PLS	5.53e-01	A_Cardiomyocyte	9.80e-01	NA
HDL	1	CLCNKA	16026463	PLS	NA	A_Cardiomyocyte	NA	NA
HDL	1	CLCNKB	16050522	PLS	NA	A_Cardiomyocyte	NA	NA
HDL	1	FAM131C	16065710	PLS	2.86e-01	Fetal_Endothelial_Hepatic	9.61e-01	NA
HDL	1	EPHA2	16140203	PLS	1.65e-01	Fetal_Endothelial_Hepatic	7.46e-01	NA
HDL	1	ARHGEF19	16205253	PLS	3.77e-01	Adipocyte	9.78e-01	NA
HDL	1	CPLANE2	16234438	PLS	3.92e-01	Adipocyte	9.78e-01	NA
HDL	1	FBXO42	16299660	PLS	7.10e-01	Microglia	9.64e-01	NA
HDL	1	SZRD1	16375360	PLS	5.79e-01	Microglia	9.86e-01	NA
HDL	1	SPATA21	16412271	PLS	NA	A_Cardiomyocyte	NA	NA
HDL	1	NECAP2	16450400	PLS	8.01e-01	Microglia	8.27e-01	NA
HDL	1	NBPF1	16587941	PLS	7.07e-01	Microglia	7.91e-01	NA
HDL	1	CROCC	16856619	PLS	NA	A_Cardiomyocyte	NA	NA
HDL	1	MFAP2	16977567	PLS	NA	A_Cardiomyocyte	NA	NA
HDL	1	ATP13A2	16998943	PLS	NA	A_Cardiomyocyte	NA	NA
HDL	1	SDHB	17036377	PLS	NA	A_Cardiomyocyte	9.50e-02	NA
HDL	1	PADI2	17093106	PLS	NA	A_Cardiomyocyte	NA	NA
HDL	1	PADI1	17225568	PLS	NA	A_Cardiomyocyte	NA	NA
HDL	1	PADI3	17266666	PLS	NA	A_Cardiomyocyte	NA	NA
HDL	1	PADI4	17336100	PLS	NA	A_Cardiomyocyte	NA	NA
HDL	1	PADI6	17386948	PLS	NA	A_Cardiomyocyte	NA	NA
HDL	1	RCC2	17423219	PLS	NA	A_Cardiomyocyte	NA	NA
HDL	1	ARHGEF10L	17618786	PLS	NA	A_Cardiomyocyte	NA	NA
HDL	1	ACTL8	17791198	PLS	NA	A_Cardiomyocyte	NA	NA
HDL	1	IGSF21	18243141	PLS	NA	A_Cardiomyocyte	NA	NA
HDL	1	KLHDC7A	18483554	PLS	NA	A_Cardiomyocyte	NA	NA
HDL	1	PAX7	18689856	PLS	NA	A_Cardiomyocyte	NA	NA
HDL	1	TAS1R2	18849641	PLS	NA	A_Cardiomyocyte	NA	NA
HDL	1	ALDH4A1	18887077	PLS	1.13e-01	Astrocyte	5.90e-01	NA
HDL	1	IFFO2	18930478	PLS	1.13e-01	Astrocyte	5.90e-01	NA
HDL	1	UBR4	19142388	PLS	NA	A_Cardiomyocyte	NA	NA
HDL	1	EMC1	19233594	PLS	NA	A_Cardiomyocyte	NA	NA
HDL	1	MRTO4	19255967	PLS	NA	A_Cardiomyocyte	NA	NA
HDL	1	AKR7A3	19285672	PLS	1.13e-01	Astrocyte	5.90e-01	NA
HDL	1	AKR7A2	19308056	PLS	1.13e-01	Astrocyte	5.90e-01	NA
HDL	1	SLC66A1	19320813	PLS	NA	A_Cardiomyocyte	NA	NA
HDL	1	CAPZB	19412157	PLS	NA	A_Cardiomyocyte	NA	NA
HDL	1	MICOS10	19557112	PLS	NA	A_Cardiomyocyte	NA	NA
HDL	1	MICOS10-NBL1	19626997	PLS	NA	A_Cardiomyocyte	NA	NA
HDL	1	NBL1	19627718	PLS	NA	A_Cardiomyocyte	NA	NA
HDL	1	HTR6	19672921	PLS	3.35e-02	Fetal_Islet	6.15e-01	NA
HDL	1	TMCO4	19741079	PLS	NA	A_Cardiomyocyte	NA	NA
HDL	1	RNF186	19814656	PLS	NA	A_Cardiomyocyte	NA	NA
HDL	1	OTUD3	19897670	PLS	5.48e-01	Fetal_Hepatoblast	3.36e-01	NA
HDL	1	PLA2G2E	19921813	PLS	3.07e-02	Hepatocyte	5.24e-01	NA
HDL	1	PLA2G2A	19977924	PLS	NA	A_Cardiomyocyte	NA	NA
HDL	1	PLA2G5	20060045	PLS	NA	A_Cardiomyocyte	NA	NA
HDL	1	PLA2G2D	20115753	PLS	NA	A_Cardiomyocyte	NA	NA
HDL	1	PLA2G2F	20144852	PLS	NA	A_Cardiomyocyte	NA	NA
HDL	1	PLA2G2C	20173886	PLS	5.48e-01	Fetal_Hepatoblast	3.36e-01	NA
HDL	1	UBXN10	20191073	PLS	NA	A_Cardiomyocyte	NA	NA
HDL	1	VWA5B1	20322907	PLS	1.24e-01	A_Cardiomyocyte	9.82e-01	NA
HDL	1	CAMK2N1	20484301	PLS	3.72e-02	Fibro_Liver_Adrenal	6.40e-01	NA
HDL	1	MUL1	20503800	PLS	NA	A_Cardiomyocyte	NA	NA
HDL	1	FAM43B	20553797	PLS	NA	A_Cardiomyocyte	NA	NA
HDL	1	CDA	20603995	PLS	6.65e-01	Microglia	3.90e-01	NA
HDL	1	PINK1	20642485	PLS	6.65e-01	Microglia	3.90e-01	NA
HDL	1	DDOST	20656656	PLS	NA	A_Cardiomyocyte	NA	NA
HDL	1	KIF17	20691016	PLS	6.65e-01	Microglia	3.90e-01	NA
HDL	1	SH2D5	20726284	PLS	NA	A_Cardiomyocyte	NA	NA
HDL	1	HP1BP3	20763795	PLS	NA	A_Cardiomyocyte	NA	NA
HDL	1	EIF4G3	20991590	PLS	3.03e-03	A_Cardiomyocyte	9.84e-01	NA
HDL	1	ECE1	21281410	PLS	3.03e-03	A_Cardiomyocyte	9.84e-01	NA
HDL	1	NBPF3	21462567	PLS	NA	A_Cardiomyocyte	NA	NA
HDL	1	ALPL	21543904	PLS	NA	A_Cardiomyocyte	NA	NA
HDL	1	RAP1GAP	21632789	PLS	NA	A_Cardiomyocyte	NA	NA
HDL	1	USP48	21730952	PLS	NA	A_Cardiomyocyte	NA	NA
HDL	1	LDLRAD2	21818745	PLS	NA	A_Cardiomyocyte	NA	NA
HDL	1	HSPG2	21879777	PLS	NA	A_Cardiomyocyte	NA	NA
HDL	1	CELA3B	21987832	PLS	NA	A_Cardiomyocyte	NA	NA
HDL	1	CELA3A	22007100	PLS	NA	A_Cardiomyocyte	NA	NA
HDL	1	CDC42	22063436	PLS	NA	A_Cardiomyocyte	NA	NA
HDL	1	WNT4	22130641	PLS	NA	A_Cardiomyocyte	NA	NA
HDL	1	ZBTB40	22479998	PLS	NA	A_Cardiomyocyte	NA	NA
HDL	1	EPHA8	22583542	PLS	NA	A_Cardiomyocyte	NA	NA
HDL	1	C1QA	22638153	PLS	NA	A_Cardiomyocyte	NA	NA
HDL	1	C1QC	22645872	PLS	NA	A_Cardiomyocyte	NA	NA
HDL	1	C1QB	22657200	PLS	NA	A_Cardiomyocyte	NA	NA
HDL	1	EPHB2	22816170	PLS	NA	A_Cardiomyocyte	NA	NA
HDL	1	LACTBL1	22959191	PLS	NA	A_Cardiomyocyte	NA	NA
HDL	1	TEX46	23013343	PLS	2.79e-01	A_Cardiomyocyte	7.68e-01	NA
HDL	1	KDM1A	23051566	PLS	8.34e-02	Alpha	5.74e-01	NA
HDL	1	LUZP1	23130916	PLS	4.77e-02	Alpha	3.10e-01	NA
HDL	1	HTR1D	23193312	PLS	4.77e-02	Alpha	3.10e-01	NA
HDL	1	HNRNPR	23324054	PLS	1.65e-01	Fibro_Liver_Adrenal	9.86e-01	NA
HDL	1	ZNF436	23364642	PLS	2.86e-02	Enterocyte	9.92e-01	NA
HDL	1	TCEA3	23402829	PLS	NA	A_Cardiomyocyte	NA	NA
HDL	1	ASAP3	23456566	PLS	NA	A_Cardiomyocyte	NA	NA
HDL	1	E2F2	23518836	PLS	3.29e-01	Astrocyte	3.44e-01	NA
HDL	1	ID3	23558714	PLS	1.73e-01	Microglia	6.88e-01	NA
HDL	1	RPL11	23694289	PLS	9.76e-02	Microglia	2.22e-01	NA
HDL	1	ELOA	23752607	PLS	6.40e-02	Microglia	9.14e-01	NA
HDL	1	PITHD1	23783325	PLS	6.92e-02	Microglia	9.34e-01	NA
HDL	1	LYPLA2	23793342	PLS	3.29e-01	Astrocyte	3.44e-01	NA
HDL	1	GALE	23798190	PLS	NA	A_Cardiomyocyte	NA	NA
HDL	1	HMGCL	23820253	PLS	4.27e-02	Microglia	9.64e-01	NA
HDL	1	FUCA1	23856684	PLS	4.27e-02	Microglia	9.64e-01	NA
HDL	1	CNR2	23891939	PLS	3.98e-03	Fetal_Endothelial_Hepatic	2.30e-01	NA
HDL	1	PNRC2	23960151	PLS	1.15e-02	Fetal_Endothelial_Hepatic	4.64e-01	NA
HDL	1	SRSF10	23972637	PLS	3.98e-03	Fetal_Endothelial_Hepatic	2.30e-01	NA
HDL	1	MYOM3	24084085	PLS	NA	A_Cardiomyocyte	NA	NA
HDL	1	IL22RA1	24131456	PLS	NA	A_Cardiomyocyte	NA	NA
HDL	1	IFNLR1	24171064	PLS	NA	A_Cardiomyocyte	NA	NA
HDL	1	GRHL3	24341920	PLS	NA	A_Cardiomyocyte	NA	NA
HDL	1	STPG1	24386967	PLS	NA	A_Cardiomyocyte	NA	NA
HDL	1	NIPAL3	24444389	PLS	5.45e-01	Fibro_Liver_Adrenal	9.06e-01	NA
HDL	1	RCAN3	24521696	PLS	NA	A_Cardiomyocyte	NA	NA
HDL	1	NCMAP	24582708	PLS	5.45e-01	Fibro_Liver_Adrenal	9.06e-01	NA
HDL	1	SRRM1	24652499	PLS	NA	A_Cardiomyocyte	NA	NA
HDL	1	CLIC4	24794852	PLS	NA	A_Cardiomyocyte	NA	NA
HDL	1	RUNX3	24932316	PLS	NA	A_Cardiomyocyte	NA	NA
HDL	1	SYF2	25227389	PLS	NA	A_Cardiomyocyte	NA	NA
HDL	1	RSRP1	25290231	PLS	NA	A_Cardiomyocyte	NA	NA
HDL	1	RHD	25301419	PLS	NA	A_Cardiomyocyte	NA	NA
HDL	1	TMEM50A	25350339	PLS	NA	A_Cardiomyocyte	NA	NA
HDL	1	RHCE	25396221	PLS	NA	A_Cardiomyocyte	NA	NA
HDL	1	MACO1	25465534	PLS	NA	A_Cardiomyocyte	NA	NA
HDL	1	LDLRAP1	25556246	PLS	NA	A_Cardiomyocyte	NA	NA
HDL	1	MAN1C1	25701838	PLS	4.30e-01	A_Cardiomyocyte	9.39e-01	NA
HDL	1	SELENON	25809199	PLS	NA	A_Cardiomyocyte	NA	NA
HDL	1	MTFR1L	25825791	PLS	1.47e-01	Enterocyte	8.39e-01	NA
HDL	1	AUNIP	25845686	PLS	5.69e-01	Type_I_Skeletal_Myocyte	4.16e-01	NA
HDL	1	PAQR7	25868596	PLS	3.59e-01	A_Cardiomyocyte	8.13e-01	NA
HDL	1	STMN1	25895586	PLS	5.69e-01	Type_I_Skeletal_Myocyte	4.16e-01	NA
HDL	1	PAFAH2	25978942	PLS	3.59e-01	A_Cardiomyocyte	8.13e-01	NA
HDL	1	EXTL1	26028174	PLS	1.21e-01	Enterocyte	8.90e-01	NA
HDL	1	SLC30A2	26041685	PLS	8.88e-02	Enterocyte	8.64e-01	NA
HDL	1	TRIM63	26059869	PLS	NA	A_Cardiomyocyte	NA	NA
HDL	1	PDIK1L	26118360	PLS	8.88e-02	Enterocyte	8.64e-01	NA
HDL	1	FAM110D	26161521	PLS	3.59e-01	A_Cardiomyocyte	8.13e-01	NA
HDL	1	C1orf232	26166532	PLS	NA	A_Cardiomyocyte	NA	NA
HDL	1	ZNF593	26170391	PLS	9.07e-02	Enterocyte	8.64e-01	NA
HDL	1	CNKSR1	26183684	PLS	8.88e-02	Enterocyte	8.64e-01	NA
HDL	1	CATSPER4	26196765	PLS	NA	A_Cardiomyocyte	NA	NA
HDL	1	CEP85	26256504	PLS	8.88e-02	Enterocyte	8.64e-01	NA
HDL	1	SH3BGRL3	26280804	PLS	8.88e-02	Enterocyte	8.64e-01	NA
HDL	1	UBXN11	26299846	PLS	8.88e-02	Enterocyte	8.64e-01	NA
HDL	1	CD52	26319241	PLS	8.88e-02	Enterocyte	8.64e-01	NA
HDL	1	CRYBG2	26340889	PLS	8.88e-02	Enterocyte	8.64e-01	NA
HDL	1	ZNF683	26368078	PLS	NA	A_Cardiomyocyte	NA	NA
HDL	1	LIN28A	26420273	PLS	NA	A_Cardiomyocyte	NA	NA
HDL	1	DHDDS	26451794	PLS	2.95e-01	Enterocyte	3.89e-01	NA
HDL	1	HMGN2	26474541	PLS	3.57e-01	Enterocyte	8.28e-01	NA
HDL	1	RPS6KA1	26552396	PLS	2.10e-01	Cardiac_Fibroblast	8.21e-01	NA
HDL	1	ARID1A	26737670	PLS	8.81e-01	A_Cardiomyocyte	8.16e-01	NA
HDL	1	PIGV	26793857	PLS	8.81e-01	A_Cardiomyocyte	8.16e-01	NA
HDL	1	ZDHHC18	26842146	PLS	8.81e-01	A_Cardiomyocyte	8.16e-01	NA
HDL	1	SFN	26863803	PLS	8.81e-01	A_Cardiomyocyte	8.16e-01	NA
HDL	1	GPN2	26883208	PLS	NA	A_Cardiomyocyte	NA	NA
HDL	1	GPATCH3	26895478	PLS	NA	A_Cardiomyocyte	NA	NA
HDL	1	NR0B2	26912732	PLS	NA	A_Cardiomyocyte	NA	NA
HDL	1	NUDC	26923555	PLS	8.81e-01	A_Cardiomyocyte	8.16e-01	NA
HDL	1	KDF1	26955015	PLS	NA	A_Cardiomyocyte	NA	NA
HDL	1	TRNP1	26997289	PLS	NA	A_Cardiomyocyte	NA	NA
HDL	1	TENT5B	27008935	PLS	NA	A_Cardiomyocyte	NA	NA
HDL	1	SLC9A1	27132895	PLS	3.66e-01	Astrocyte	3.89e-01	NA
HDL	1	WDTC1	27271634	PLS	5.32e-01	Microglia	7.50e-02	NA
HDL	1	TMEM222	27329273	PLS	1.05e-01	Adipocyte	5.86e-01	NA
HDL	1	SYTL1	27347979	PLS	6.89e-02	Type_I_Skeletal_Myocyte	9.09e-01	NA
HDL	1	MAP3K6	27360514	PLS	6.67e-02	Type_I_Skeletal_Myocyte	9.23e-01	NA
HDL	1	FCN3	27371967	PLS	NA	A_Cardiomyocyte	NA	NA
HDL	1	CD164L2	27381255	PLS	NA	A_Cardiomyocyte	NA	NA
HDL	1	GPR3	27394218	PLS	NA	A_Cardiomyocyte	NA	NA
HDL	1	WASF2	27447199	PLS	NA	A_Cardiomyocyte	NA	NA
HDL	1	AHDC1	27569233	PLS	2.60e-01	Alpha	2.10e-01	NA
HDL	1	FGR	27623625	PLS	9.15e-02	CD4	3.15e-02	NA
HDL	1	IFI6	27669131	PLS	8.70e-01	Astrocyte	2.62e-01	NA
HDL	1	FAM76A	27744539	PLS	8.05e-01	A_Cardiomyocyte	9.07e-01	NA
HDL	1	STX12	27798831	PLS	8.05e-01	A_Cardiomyocyte	9.07e-01	NA
HDL	1	PPP1R8	27841229	PLS	8.98e-01	Astrocyte	4.06e-01	NA
HDL	1	THEMIS2	27879614	PLS	9.16e-01	Astrocyte	5.97e-01	NA
HDL	1	RPA2	27903135	PLS	9.44e-01	Astrocyte	6.04e-01	NA
HDL	1	SMPDL3B	27947079	PLS	NA	A_Cardiomyocyte	NA	NA
HDL	1	XKR8	27963841	PLS	NA	A_Cardiomyocyte	NA	NA
HDL	1	EYA3	28029491	PLS	8.12e-01	A_Cardiomyocyte	2.24e-01	NA
HDL	1	PTAFR	28170551	PLS	3.55e-02	CD4	4.59e-01	NA
HDL	1	DNAJC8	28216243	PLS	9.32e-02	Astrocyte	5.68e-01	NA
HDL	1	ATP5IF1	28241508	PLS	6.49e-02	Astrocyte	8.51e-01	NA
HDL	1	SESN2	28271005	PLS	7.74e-02	Astrocyte	8.50e-01	NA
HDL	1	MED18	28332484	PLS	6.26e-01	Microglia	9.34e-01	NA
HDL	1	PHACTR4	28434973	PLS	7.80e-01	Type_II_Skeletal_Myocyte	7.91e-01	NA
HDL	1	RCC1	28522622	PLS	4.93e-01	A_Cardiomyocyte	8.25e-01	NA
HDL	1	TRNAU1AP	28565815	PLS	7.83e-01	Astrocyte	7.23e-01	NA
HDL	1	RAB42	28593822	PLS	6.81e-01	Fetal_Endothelial_Hepatic	8.35e-01	NA
HDL	1	TAF12	28616204	PLS	5.71e-01	Microglia	8.82e-01	NA
HDL	1	GMEB1	28694066	PLS	5.29e-01	CD4	7.82e-01	NA
HDL	1	YTHDF2	28753198	PLS	3.72e-01	A_Cardiomyocyte	6.93e-01	NA
HDL	1	OPRD1	28841705	PLS	NA	A_Cardiomyocyte	NA	NA
HDL	1	EPB41	29003569	PLS	4.24e-01	A_Cardiomyocyte	4.98e-01	NA
HDL	1	TMEM200B	29121666	PLS	2.07e-01	A_Cardiomyocyte	2.88e-01	NA
HDL	1	SRSF4	29164822	PLS	1.63e-01	Microglia	4.56e-01	NA
HDL	1	MECR	29211800	PLS	1.78e-01	Alpha	3.53e-01	NA
HDL	1	PTPRU	29281665	PLS	NA	A_Cardiomyocyte	NA	NA
HDL	1	MATN1	30717431	PLS	1.15e-01	Astrocyte	7.76e-01	NA
HDL	1	LAPTM5	30745122	PLS	2.35e-01	Cardiac_Fibroblast	6.16e-01	NA
HDL	1	SDC3	30889112	PLS	NA	A_Cardiomyocyte	NA	NA
HDL	1	PUM1	30998749	PLS	NA	A_Cardiomyocyte	NA	NA
HDL	1	NKAIN1	31209816	PLS	6.34e-02	Plasma_B	2.20e-01	NA
HDL	1	SNRNP40	31278178	PLS	NA	A_Cardiomyocyte	NA	NA
HDL	1	ZCCHC17	31330968	PLS	6.34e-02	Plasma_B	2.20e-01	NA
HDL	1	FABP3	31371052	PLS	6.34e-02	Plasma_B	2.20e-01	NA
HDL	1	SERINC2	31422123	PLS	9.22e-02	Plasma_B	3.12e-01	NA
HDL	1	TINAGL1	31582086	PLS	2.39e-01	Fibro_Liver_Adrenal	9.75e-01	NA
HDL	1	HCRTR1	31625102	PLS	5.70e-01	A_Cardiomyocyte	1.14e-01	NA
HDL	1	PEF1	31637381	PLS	5.70e-01	A_Cardiomyocyte	1.14e-01	NA
HDL	1	COL16A1	31678291	PLS	9.97e-02	Astrocyte	3.26e-01	NA
HDL	1	ADGRB2	31746005	PLS	5.70e-01	A_Cardiomyocyte	1.14e-01	NA
HDL	1	SPOCD1	31803237	PLS	1.65e-01	Plasma_B	1.97e-01	NA
HDL	1	PTP4A2	31925639	PLS	1.39e-02	Alpha	4.49e-01	NA
HDL	1	KHDRBS1	32037359	PLS	1.51e-02	A_Cardiomyocyte	7.72e-01	NA
HDL	1	TMEM39B	32087449	PLS	1.51e-02	Astrocyte	7.78e-01	NA
HDL	1	KPNA6	32142310	PLS	1.51e-02	Astrocyte	7.78e-01	NA
HDL	1	TXLNA	32188980	PLS	1.51e-02	Microglia	7.78e-01	NA
HDL	1	CCDC28B	32202991	PLS	1.51e-02	Microglia	7.78e-01	NA
HDL	1	IQCC	32207177	PLS	2.38e-01	Astrocyte	8.67e-02	NA
HDL	1	DCDC2B	32212645	PLS	4.37e-01	A_Cardiomyocyte	2.53e-01	NA
HDL	1	TMEM234	32218416	PLS	4.37e-01	A_Cardiomyocyte	2.53e-01	NA
HDL	1	EIF3I	32233237	PLS	4.37e-01	A_Cardiomyocyte	2.53e-01	NA
HDL	1	FAM167B	32248039	PLS	3.76e-01	V_Cardiomyocyte	2.04e-02	NA
HDL	1	LCK	32268702	PLS	NA	A_Cardiomyocyte	NA	NA
HDL	1	HDAC1	32312859	PLS	2.38e-01	Astrocyte	8.67e-02	NA
HDL	1	MARCKSL1	32335036	PLS	2.62e-01	V_Cardiomyocyte	3.13e-02	NA
HDL	1	TSSK3	32357917	PLS	2.38e-01	Astrocyte	8.67e-02	NA
HDL	1	FAM229A	32362774	PLS	NA	A_Cardiomyocyte	NA	NA
HDL	1	BSDC1	32379682	PLS	NA	A_Cardiomyocyte	NA	NA
HDL	1	ZBTB8B	32480879	PLS	NA	A_Cardiomyocyte	NA	NA
HDL	1	ZBTB8A	32572684	PLS	NA	A_Cardiomyocyte	NA	NA
HDL	1	ZBTB8OS	32625538	PLS	2.38e-01	Astrocyte	8.67e-02	NA
HDL	1	RBBP4	32668677	PLS	2.38e-01	Astrocyte	8.67e-02	NA
HDL	1	SYNC	32691751	PLS	NA	A_Cardiomyocyte	NA	NA
HDL	1	KIAA1522	32758400	PLS	NA	A_Cardiomyocyte	NA	NA
HDL	1	YARS1	32796695	PLS	NA	A_Cardiomyocyte	NA	NA
HDL	1	S100PBP	32837821	PLS	NA	A_Cardiomyocyte	NA	NA
HDL	1	FNDC5	32867375	PLS	NA	A_Cardiomyocyte	NA	NA
HDL	1	HPCA	32892218	PLS	NA	A_Cardiomyocyte	NA	NA
HDL	1	TMEM54	32898016	PLS	NA	A_Cardiomyocyte	NA	NA
HDL	1	RNF19B	32950627	PLS	6.70e-01	A_Cardiomyocyte	6.68e-01	NA
HDL	1	AK2	33044468	PLS	6.70e-01	A_Cardiomyocyte	6.68e-01	NA
HDL	1	AZIN2	33102298	PLS	5.43e-01	A_Cardiomyocyte	5.58e-01	NA
HDL	1	TRIM62	33163729	PLS	NA	A_Cardiomyocyte	NA	NA
HDL	1	ZNF362	33278606	PLS	NA	A_Cardiomyocyte	NA	NA
HDL	1	A3GALT2	33313932	PLS	4.70e-02	Fibro_Liver_Adrenal	7.66e-01	NA
HDL	1	PHC2	33377338	PLS	5.43e-01	A_Cardiomyocyte	5.58e-01	NA
HDL	1	ZSCAN20	33484576	PLS	5.43e-01	A_Cardiomyocyte	5.58e-01	NA
HDL	1	CSMD2	33839921	PLS	4.70e-02	Fibro_Liver_Adrenal	7.66e-01	NA
HDL	1	HMGB4	33862633	PLS	NA	A_Cardiomyocyte	NA	NA
HDL	1	C1orf94	34193007	PLS	NA	A_Cardiomyocyte	NA	NA
HDL	1	GJB5	34756780	PLS	3.61e-01	Fetal_Endothelial_Hepatic	9.33e-01	NA
HDL	1	GJB4	34761034	PLS	5.49e-02	Type_II_Skeletal_Myocyte	5.93e-01	NA
HDL	1	GJB3	34783792	PLS	3.61e-01	Fetal_Endothelial_Hepatic	9.33e-01	NA
HDL	1	SMIM12	34786246	PLS	NA	A_Cardiomyocyte	NA	NA
HDL	1	GJA4	34794373	PLS	NA	A_Cardiomyocyte	NA	NA
HDL	1	DLGAP3	34897543	PLS	NA	A_Cardiomyocyte	NA	NA
HDL	1	TMEM35B	34983444	PLS	NA	A_Cardiomyocyte	NA	NA
HDL	1	ZMYM6	35009055	PLS	NA	A_Cardiomyocyte	NA	NA
HDL	1	ZMYM1	35074016	PLS	1.10e-01	Type_II_Skeletal_Myocyte	6.97e-02	NA
HDL	1	SFPQ	35184762	PLS	4.17e-01	Type_II_Skeletal_Myocyte	7.63e-02	NA
HDL	1	ZMYM4	35345384	PLS	8.83e-01	Microglia	3.64e-01	NA
HDL	1	KIAA0319L	35495721	PLS	6.90e-01	A_Cardiomyocyte	9.57e-01	NA
HDL	1	NCDN	35562374	PLS	6.90e-01	A_Cardiomyocyte	9.57e-01	NA
HDL	1	TFAP2E	35584321	PLS	NA	A_Cardiomyocyte	NA	NA
HDL	1	PSMB2	35620534	PLS	NA	A_Cardiomyocyte	NA	NA
HDL	1	C1orf216	35716386	PLS	6.90e-01	A_Cardiomyocyte	9.57e-01	NA
HDL	1	CLSPN	35745098	PLS	NA	A_Cardiomyocyte	NA	NA
HDL	1	AGO4	35832953	PLS	4.14e-01	Microglia	3.23e-02	NA
HDL	1	AGO1	35900170	PLS	NA	A_Cardiomyocyte	NA	NA
HDL	1	AGO3	36001609	PLS	NA	A_Cardiomyocyte	NA	NA
HDL	1	TEKT2	36086185	PLS	5.11e-01	A_Cardiomyocyte	9.80e-01	NA
HDL	1	ADPRS	36091412	PLS	5.11e-01	A_Cardiomyocyte	9.80e-01	NA
HDL	1	COL8A2	36110231	PLS	5.11e-01	A_Cardiomyocyte	9.80e-01	NA
HDL	1	TRAPPC3	36146312	PLS	NA	A_Cardiomyocyte	NA	NA
HDL	1	MAP7D1	36168214	PLS	NA	A_Cardiomyocyte	NA	NA
HDL	1	THRAP3	36264895	PLS	5.11e-01	A_Cardiomyocyte	9.80e-01	NA
HDL	1	SH3D21	36317854	PLS	5.11e-01	A_Cardiomyocyte	9.80e-01	NA
HDL	1	EVA1B	36323093	PLS	5.11e-01	A_Cardiomyocyte	9.80e-01	NA
HDL	1	STK40	36362774	PLS	5.11e-01	A_Cardiomyocyte	9.80e-01	NA
HDL	1	LSM10	36394573	PLS	NA	A_Cardiomyocyte	NA	NA
HDL	1	OSCP1	36433139	PLS	5.11e-01	A_Cardiomyocyte	9.80e-01	NA
HDL	1	MRPS15	36460051	PLS	NA	A_Cardiomyocyte	NA	NA
HDL	1	CSF3R	36474661	PLS	NA	A_Cardiomyocyte	NA	NA
HDL	1	GRIK3	36915021	PLS	2.23e-01	Alpha	8.05e-01	NA
HDL	1	ZC3H12A	37479479	PLS	1.24e-01	A_Cardiomyocyte	3.49e-01	NA
HDL	1	MEAF6	37502380	PLS	8.46e-01	A_Cardiomyocyte	2.09e-01	NA
HDL	1	SNIP1	37544371	PLS	8.46e-01	A_Cardiomyocyte	2.09e-01	NA
HDL	1	DNALI1	37561888	PLS	7.91e-01	Beta	1.64e-01	NA
HDL	1	GNL2	37581377	PLS	1.24e-01	A_Cardiomyocyte	3.49e-01	NA
HDL	1	RSPO1	37623121	PLS	NA	A_Cardiomyocyte	NA	NA
HDL	1	C1orf109	37686910	PLS	8.48e-02	CD4	2.03e-01	NA
HDL	1	CDCA8	37701100	PLS	8.48e-02	CD4	2.03e-01	NA
HDL	1	EPHA10	37739507	PLS	2.80e-01	Astrocyte	6.09e-01	NA
HDL	1	MANEAL	37797470	PLS	6.70e-02	CD4	5.16e-01	NA
HDL	1	YRDC	37805577	PLS	3.53e-01	Astrocyte	2.07e-01	NA
HDL	1	C1orf122	37808217	PLS	6.90e-02	Hepatocyte	1.75e-01	NA
HDL	1	MTF1	37834583	PLS	6.32e-02	A_Cardiomyocyte	3.43e-01	NA
HDL	1	INPP5B	37903877	PLS	4.09e-02	CD4	3.20e-01	NA
HDL	1	SF3A3	37973525	PLS	3.53e-01	Delta_Gamma	1.74e-01	NA
HDL	1	FHL3	38001188	PLS	3.53e-01	Delta_Gamma	8.39e-02	NA
HDL	1	UTP11	38017039	PLS	1.65e-01	Astrocyte	5.50e-01	NA
HDL	1	POU3F1	38045311	PLS	NA	A_Cardiomyocyte	NA	NA
HDL	1	RRAGC	38848985	PLS	NA	A_Cardiomyocyte	NA	NA
HDL	1	MYCBP	38867931	PLS	NA	A_Cardiomyocyte	NA	NA
HDL	1	GJA9	38877828	PLS	NA	A_Cardiomyocyte	NA	NA
HDL	1	RHBDL2	38913819	PLS	NA	A_Cardiomyocyte	NA	NA
HDL	1	AKIRIN1	38998668	PLS	NA	A_Cardiomyocyte	NA	NA
HDL	1	NDUFS5	39030477	PLS	NA	A_Cardiomyocyte	NA	NA
HDL	1	MACF1	39284247	PLS	1.70e-01	Astrocyte	4.76e-01	NA
HDL	1	BMP8A	39510753	PLS	1.51e-01	Astrocyte	8.13e-01	NA
HDL	1	PABPC4	39568750	PLS	NA	A_Cardiomyocyte	NA	NA
HDL	1	HEYL	39631539	PLS	NA	A_Cardiomyocyte	NA	NA
HDL	1	NT5C1A	39665580	PLS	4.37e-01	A_Cardiomyocyte	2.91e-01	NA
HDL	1	HPCAL4	39685067	PLS	4.37e-01	A_Cardiomyocyte	2.91e-01	NA
HDL	1	PPIE	39728048	PLS	2.04e-01	Fibro_Liver_Adrenal	9.32e-01	NA
HDL	1	OXCT2	39770436	PLS	1.78e-01	Microglia	8.38e-01	NA
HDL	1	BMP8B	39773024	PLS	1.51e-01	Astrocyte	8.13e-01	NA
HDL	1	TRIT1	39860811	PLS	1.34e-01	Cardiac_Fibroblast	9.05e-01	NA
HDL	1	MYCL	39898841	PLS	9.83e-02	Hepatocyte	9.29e-01	NA
HDL	1	MFSD2A	39962540	PLS	9.83e-02	Hepatocyte	9.29e-01	NA
HDL	1	CAP1	40056441	PLS	1.40e-01	A_Cardiomyocyte	4.78e-01	NA
HDL	1	PPT1	40084985	PLS	1.40e-01	A_Cardiomyocyte	4.78e-01	NA
HDL	1	RLF	40201154	PLS	NA	A_Cardiomyocyte	NA	NA
HDL	1	TMCO2	40248816	PLS	NA	A_Cardiomyocyte	NA	NA
HDL	1	ZMPSTE24	40276111	PLS	NA	A_Cardiomyocyte	NA	NA
HDL	1	COL9A2	40309151	PLS	1.16e-01	Hepatocyte	8.62e-01	NA
HDL	1	SMAP2	40384088	PLS	NA	A_Cardiomyocyte	NA	NA
HDL	1	ZFP69B	40456910	PLS	7.95e-01	A_Cardiomyocyte	8.89e-01	NA
HDL	1	ZFP69	40486817	PLS	7.95e-01	A_Cardiomyocyte	8.89e-01	NA
HDL	1	EXO5	40512649	PLS	7.95e-01	A_Cardiomyocyte	8.89e-01	NA
HDL	1	ZNF684	40539870	PLS	7.95e-01	A_Cardiomyocyte	8.89e-01	NA
HDL	1	RIMS3	40643181	PLS	NA	A_Cardiomyocyte	NA	NA
HDL	1	NFYC	40731626	PLS	6.79e-01	CD4	5.84e-01	NA
HDL	1	KCNQ4	40812120	PLS	NA	A_Cardiomyocyte	NA	NA
HDL	1	CITED4	40861709	PLS	5.76e-01	A_Cardiomyocyte	7.22e-01	NA
HDL	1	CTPS1	40996127	PLS	5.76e-01	A_Cardiomyocyte	7.22e-01	NA
HDL	1	SLFNL1	41019417	PLS	NA	A_Cardiomyocyte	NA	NA
HDL	1	SCMH1	41134677	PLS	NA	A_Cardiomyocyte	NA	NA
HDL	1	FOXO6	41372756	PLS	NA	A_Cardiomyocyte	NA	NA
HDL	1	EDN2	41481729	PLS	NA	A_Cardiomyocyte	NA	NA
HDL	1	HIVEP3	41771145	PLS	NA	A_Cardiomyocyte	NA	NA
HDL	1	GUCA2B	42154615	PLS	NA	A_Cardiomyocyte	NA	NA
HDL	1	GUCA2A	42163718	PLS	NA	A_Cardiomyocyte	NA	NA
HDL	1	FOXJ3	42256208	PLS	1.74e-01	Microglia	5.82e-01	NA
HDL	1	RIMKLA	42402512	PLS	7.94e-01	Microglia	9.38e-01	NA
HDL	1	ZMYND12	42443291	PLS	2.83e-01	Hepatocyte	5.30e-01	NA
HDL	1	PPCS	42464751	PLS	1.06e-01	CD4	5.07e-01	NA
HDL	1	CCDC30	42560206	PLS	6.08e-01	Astrocyte	6.30e-01	NA
HDL	1	PPIH	42667547	PLS	8.25e-02	Fibro_Liver_Adrenal	3.25e-01	NA
HDL	1	YBX1	42693112	PLS	2.41e-01	Hepatocyte	5.91e-01	NA
HDL	1	CLDN19	42736674	PLS	6.59e-01	A_Cardiomyocyte	8.14e-01	NA
HDL	1	P3H1	42756710	PLS	8.22e-02	Microglia	5.51e-01	NA
HDL	1	C1orf50	42773370	PLS	2.63e-02	Fibro_Liver_Adrenal	7.27e-02	NA
HDL	1	TMEM269	42800813	PLS	NA	A_Cardiomyocyte	NA	NA
HDL	1	SVBP	42812225	PLS	6.22e-01	Astrocyte	6.30e-01	NA
HDL	1	ERMAP	42831057	PLS	NA	A_Cardiomyocyte	NA	NA
HDL	1	ZNF691	42849525	PLS	NA	A_Cardiomyocyte	NA	NA
HDL	1	SLC2A1	42942123	PLS	NA	A_Cardiomyocyte	NA	NA
HDL	1	FAM183A	43150775	PLS	NA	A_Cardiomyocyte	NA	NA
HDL	1	CFAP57	43213344	PLS	1.86e-02	Alpha	7.63e-01	NA
HDL	1	EBNA1BP2	43217556	PLS	NA	A_Cardiomyocyte	NA	NA
HDL	1	TMEM125	43271993	PLS	2.07e-02	Alpha	8.04e-01	NA
HDL	1	C1orf210	43283747	PLS	NA	A_Cardiomyocyte	NA	NA
HDL	1	TIE1	43312045	PLS	NA	A_Cardiomyocyte	NA	NA
HDL	1	MPL	43346142	PLS	NA	A_Cardiomyocyte	NA	NA
HDL	1	CDC20	43361092	PLS	NA	A_Cardiomyocyte	NA	NA
HDL	1	ELOVL1	43365736	PLS	3.51e-01	A_Cardiomyocyte	9.75e-01	NA
HDL	1	MED8	43386863	PLS	NA	A_Cardiomyocyte	NA	NA
HDL	1	SZT2	43422065	PLS	NA	A_Cardiomyocyte	NA	NA
HDL	1	HYI	43452496	PLS	NA	A_Cardiomyocyte	NA	NA
HDL	1	PTPRF	43574427	PLS	6.49e-02	Astrocyte	1.58e-01	NA
HDL	1	KDM4A	43677834	PLS	4.92e-02	A_Cardiomyocyte	6.10e-02	NA
HDL	1	ST3GAL3	43818495	PLS	6.49e-02	Astrocyte	1.58e-01	NA
HDL	1	ARTN	43935280	PLS	1.47e-01	Fibro_Liver_Adrenal	3.67e-01	NA
HDL	1	IPO13	43957486	PLS	1.36e-01	Astrocyte	9.40e-01	NA
HDL	1	DPH2	43971685	PLS	1.71e-01	A_Cardiomyocyte	9.49e-01	NA
HDL	1	ATP6V0B	43976391	PLS	1.71e-01	Astrocyte	9.60e-01	NA
HDL	1	B4GALT2	43985057	PLS	1.31e-02	Adipocyte	7.79e-01	NA
HDL	1	CCDC24	43993944	PLS	1.07e-01	Astrocyte	3.49e-01	NA
HDL	1	SLC6A9	44011484	PLS	1.10e-02	Adipocyte	3.97e-01	NA
HDL	1	KLF17	44126981	PLS	NA	A_Cardiomyocyte	NA	NA
HDL	1	KLF18	44139726	PLS	NA	A_Cardiomyocyte	NA	NA
HDL	1	DMAP1	44217068	PLS	NA	A_Cardiomyocyte	NA	NA
HDL	1	ERI3	44288165	PLS	NA	A_Cardiomyocyte	NA	NA
HDL	1	RNF220	44528459	PLS	1.22e-01	Type_II_Skeletal_Myocyte	6.03e-01	NA
HDL	1	TMEM53	44654860	PLS	NA	A_Cardiomyocyte	NA	NA
HDL	1	ARMH1	44700142	PLS	9.45e-01	Astrocyte	4.73e-01	NA
HDL	1	KIF2C	44753793	PLS	7.86e-01	Microglia	4.04e-01	NA
HDL	1	RPS8	44777015	PLS	7.53e-01	Microglia	5.58e-01	NA
HDL	1	BEST4	44785878	PLS	7.64e-01	Astrocyte	4.70e-01	NA
HDL	1	PLK3	44803184	PLS	7.64e-01	Astrocyte	4.70e-01	NA
HDL	1	TCTEX1D4	44806622	PLS	NA	A_Cardiomyocyte	NA	NA
HDL	1	BTBD19	44812034	PLS	7.06e-01	CD4	9.61e-01	NA
HDL	1	PTCH2	44831549	PLS	7.06e-01	CD4	9.61e-01	NA
HDL	1	EIF2B3	44918622	PLS	7.53e-01	Microglia	5.58e-01	NA
HDL	1	HECTD3	45006932	PLS	3.18e-02	Astrocyte	4.80e-01	NA
HDL	1	UROD	45013263	PLS	1.93e-01	Astrocyte	7.48e-01	NA
HDL	1	ZSWIM5	45161304	PLS	8.81e-01	A_Cardiomyocyte	6.80e-01	NA
HDL	1	HPDL	45327787	PLS	NA	A_Cardiomyocyte	NA	NA
HDL	1	MUTYH	45335028	PLS	9.44e-01	Astrocyte	4.85e-01	NA
HDL	1	TOE1	45342013	PLS	9.44e-01	Astrocyte	4.85e-01	NA
HDL	1	TESK2	45417523	PLS	9.30e-01	Astrocyte	8.12e-01	NA
HDL	1	CCDC163	45496973	PLS	8.95e-01	Astrocyte	8.21e-01	NA
HDL	1	MMACHC	45506841	PLS	9.28e-01	Fibro_Liver_Adrenal	9.90e-01	NA
HDL	1	PRDX1	45526823	PLS	9.37e-01	Microglia	9.20e-01	NA
HDL	1	AKR1A1	45560296	PLS	8.01e-01	A_Cardiomyocyte	9.20e-01	NA
HDL	1	NASP	45601375	PLS	9.40e-01	Microglia	9.40e-01	NA
HDL	1	CCDC17	45622051	PLS	NA	A_Cardiomyocyte	NA	NA
HDL	1	GPBP1L1	45657709	PLS	NA	A_Cardiomyocyte	NA	NA
HDL	1	TMEM69	45691309	PLS	9.34e-01	A_Cardiomyocyte	8.80e-01	NA
HDL	1	IPP	45722489	PLS	3.37e-01	Plasma_B	8.97e-01	NA
HDL	1	MAST2	45911555	PLS	9.22e-01	A_Cardiomyocyte	7.58e-01	NA
HDL	1	PIK3R3	46086588	PLS	NA	A_Cardiomyocyte	NA	NA
HDL	1	P3R3URF-PIK3R3	46110075	PLS	NA	A_Cardiomyocyte	NA	NA
HDL	1	P3R3URF	46175987	PLS	NA	A_Cardiomyocyte	NA	NA
HDL	1	TSPAN1	46180518	PLS	NA	A_Cardiomyocyte	NA	NA
HDL	1	POMGNT1	46204494	PLS	NA	A_Cardiomyocyte	NA	NA
HDL	1	LURAP1	46212295	PLS	3.12e-01	Delta_Gamma	7.28e-01	NA
HDL	1	RAD54L	46262471	PLS	3.12e-01	Delta_Gamma	7.28e-01	NA
HDL	1	LRRC41	46282402	PLS	NA	A_Cardiomyocyte	NA	NA
HDL	1	UQCRH	46310237	PLS	NA	A_Cardiomyocyte	NA	NA
HDL	1	NSUN4	46352665	PLS	3.12e-01	Delta_Gamma	7.28e-01	NA
HDL	1	FAAH	46404083	PLS	NA	A_Cardiomyocyte	NA	NA
HDL	1	DMBX1	46503026	PLS	NA	A_Cardiomyocyte	NA	NA
HDL	1	TMEM275	46538068	PLS	NA	A_Cardiomyocyte	NA	NA
HDL	1	KNCN	46548644	PLS	NA	A_Cardiomyocyte	NA	NA
HDL	1	MKNK1	46587125	PLS	3.12e-01	Delta_Gamma	7.28e-01	NA
HDL	1	MOB3C	46612300	PLS	7.51e-01	Beta	9.07e-01	NA
HDL	1	ATPAF1	46653302	PLS	2.56e-01	Type_I_Skeletal_Myocyte	9.82e-01	NA
HDL	1	TEX38	46671225	PLS	1.52e-01	Type_I_Skeletal_Myocyte	9.80e-01	NA
HDL	1	EFCAB14	46696903	PLS	6.27e-01	Astrocyte	3.04e-01	NA
HDL	1	CYP4B1	46788626	PLS	NA	A_Cardiomyocyte	NA	NA
HDL	1	CYP4A11	46935331	PLS	NA	A_Cardiomyocyte	NA	NA
HDL	1	CYP4X1	47037210	PLS	NA	A_Cardiomyocyte	NA	NA
HDL	1	CYP4Z1	47092775	PLS	NA	A_Cardiomyocyte	NA	NA
HDL	1	CYP4A22	47143585	PLS	NA	A_Cardiomyocyte	NA	NA
HDL	1	PDZK1IP1	47187313	PLS	NA	A_Cardiomyocyte	NA	NA
HDL	1	TAL1	47224255	PLS	NA	A_Cardiomyocyte	NA	NA
HDL	1	STIL	47282143	PLS	NA	A_Cardiomyocyte	NA	NA
HDL	1	CMPK1	47356318	PLS	2.29e-01	Delta_Gamma	9.79e-01	NA
HDL	1	FOXE3	47417169	PLS	NA	A_Cardiomyocyte	NA	NA
HDL	1	FOXD2	47439368	PLS	NA	A_Cardiomyocyte	NA	NA
HDL	1	TRABD2B	47878957	PLS	NA	A_Cardiomyocyte	NA	NA
HDL	1	SLC5A9	48235665	PLS	4.06e-01	Fibro_Liver_Adrenal	5.98e-01	NA
HDL	1	SPATA6	48383791	PLS	4.06e-01	Fibro_Liver_Adrenal	5.98e-01	NA
HDL	1	BEND5	48752244	PLS	NA	A_Cardiomyocyte	NA	NA
HDL	1	AGBL4	49278404	PLS	NA	A_Cardiomyocyte	NA	NA
HDL	1	ELAVL4	50113901	PLS	NA	A_Cardiomyocyte	NA	NA
HDL	1	DMRTA2	50420497	PLS	NA	A_Cardiomyocyte	NA	NA
HDL	1	FAF1	50698648	PLS	5.79e-02	Fetal_Islet	8.71e-01	NA
HDL	1	CDKN2C	50967690	PLS	5.79e-02	Fetal_Islet	8.71e-01	NA
HDL	1	C1orf185	51125154	PLS	NA	A_Cardiomyocyte	NA	NA
HDL	1	RNF11	51254860	PLS	1.90e-01	Delta_Gamma	3.56e-01	NA
HDL	1	TTC39A	51316187	PLS	3.05e-01	Microglia	2.29e-01	NA
HDL	1	EPS15	51436765	PLS	NA	A_Cardiomyocyte	NA	NA
HDL	1	OSBPL9	51687803	PLS	NA	A_Cardiomyocyte	NA	NA
HDL	1	NRDC	51834064	PLS	8.22e-01	Astrocyte	5.54e-01	NA
HDL	1	RAB3B	51949328	PLS	NA	A_Cardiomyocyte	NA	NA
HDL	1	KTI12	52032957	PLS	3.32e-01	Delta_Gamma	3.00e-01	NA
HDL	1	TXNDC12	52037661	PLS	6.50e-01	Delta_Gamma	2.37e-01	NA
HDL	1	BTF3L4	52073458	PLS	6.58e-01	Astrocyte	5.12e-01	NA
HDL	1	ZFYVE9	52245383	PLS	NA	A_Cardiomyocyte	NA	NA
HDL	1	CC2D1B	52355964	PLS	2.96e-01	Microglia	9.73e-01	NA
HDL	1	ORC1	52388626	PLS	2.96e-01	Microglia	9.73e-01	NA
HDL	1	PRPF38A	52412719	PLS	2.96e-01	Microglia	9.73e-01	NA
HDL	1	TUT4	52480885	PLS	2.96e-01	Microglia	9.73e-01	NA
HDL	1	GPX7	52605711	PLS	2.96e-01	Microglia	9.73e-01	NA
HDL	1	SHISAL2A	52651426	PLS	NA	A_Cardiomyocyte	NA	NA
HDL	1	COA7	52691398	PLS	NA	A_Cardiomyocyte	NA	NA
HDL	1	ZYG11B	52776895	PLS	NA	A_Cardiomyocyte	NA	NA
HDL	1	ZYG11A	52868755	PLS	NA	A_Cardiomyocyte	NA	NA
HDL	1	ECHDC2	52911561	PLS	NA	A_Cardiomyocyte	NA	NA
HDL	1	SCP2	52989487	PLS	NA	A_Cardiomyocyte	NA	NA
HDL	1	PODN	53073777	PLS	NA	A_Cardiomyocyte	NA	NA
HDL	1	SLC1A7	53114909	PLS	NA	A_Cardiomyocyte	NA	NA
HDL	1	CPT2	53205495	PLS	NA	A_Cardiomyocyte	NA	NA
HDL	1	CZIB	53217367	PLS	NA	A_Cardiomyocyte	NA	NA
HDL	1	MAGOH	53232709	PLS	NA	A_Cardiomyocyte	NA	NA
HDL	1	LRP8	53285417	PLS	2.41e-02	Adipocyte	1.53e-01	NA
HDL	1	DMRTB1	53463444	PLS	NA	A_Cardiomyocyte	NA	NA
HDL	1	GLIS1	53622172	PLS	NA	A_Cardiomyocyte	NA	NA
HDL	1	NDC1	53801971	PLS	8.02e-01	Astrocyte	7.58e-01	NA
HDL	1	YIPF1	53870759	PLS	1.23e-01	Astrocyte	8.84e-01	NA
HDL	1	DIO1	53901163	PLS	1.98e-01	Astrocyte	8.85e-01	NA
HDL	1	HSPB11	53931137	PLS	4.40e-01	Astrocyte	6.02e-01	NA
HDL	1	LRRC42	53957127	PLS	4.40e-01	Astrocyte	6.02e-01	NA
HDL	1	LDLRAD1	54012742	PLS	NA	A_Cardiomyocyte	NA	NA
HDL	1	TMEM59	54040093	PLS	4.40e-01	Astrocyte	6.02e-01	NA
HDL	1	TCEANC2	54083052	PLS	2.87e-01	Astrocyte	8.12e-01	NA
HDL	1	CDCP2	54143369	PLS	NA	A_Cardiomyocyte	NA	NA
HDL	1	CYB5RL	54184844	PLS	NA	A_Cardiomyocyte	NA	NA
HDL	1	MRPL37	54204753	PLS	NA	A_Cardiomyocyte	NA	NA
HDL	1	SSBP3	54319456	PLS	1.50e-01	A_Cardiomyocyte	5.69e-01	NA
HDL	1	ACOT11	54590725	PLS	7.34e-01	A_Cardiomyocyte	3.80e-01	NA
HDL	1	FAM151A	54616369	PLS	NA	A_Cardiomyocyte	NA	NA
HDL	1	MROH7	54676010	PLS	NA	A_Cardiomyocyte	NA	NA
HDL	1	MROH7-TTC4	54692047	PLS	NA	A_Cardiomyocyte	NA	NA
HDL	1	TTC4	54729259	PLS	NA	A_Cardiomyocyte	NA	NA
HDL	1	PARS2	54760711	PLS	7.34e-01	A_Cardiomyocyte	3.80e-01	NA
HDL	1	TTC22	54790518	PLS	7.34e-01	A_Cardiomyocyte	3.80e-01	NA
HDL	1	LEXM	54824158	PLS	NA	A_Cardiomyocyte	NA	NA
HDL	1	DHCR24	54868411	PLS	NA	A_Cardiomyocyte	NA	NA
HDL	1	TMEM61	54986458	PLS	NA	A_Cardiomyocyte	NA	NA
HDL	1	BSND	55008053	PLS	NA	A_Cardiomyocyte	NA	NA
HDL	1	PCSK9	55052150	PLS	NA	A_Cardiomyocyte	NA	NA
HDL	1	USP24	55140862	PLS	NA	A_Cardiomyocyte	NA	NA
HDL	1	PLPP3	56570031	PLS	NA	A_Cardiomyocyte	NA	NA
HDL	1	PRKAA2	56680325	PLS	NA	A_Cardiomyocyte	NA	NA
HDL	1	FYB2	56769243	PLS	NA	A_Cardiomyocyte	NA	NA
HDL	1	C8A	56886510	PLS	NA	A_Cardiomyocyte	NA	NA
HDL	1	C8B	56947674	PLS	NA	A_Cardiomyocyte	NA	NA
HDL	1	DAB1	57770756	PLS	NA	A_Cardiomyocyte	NA	NA
HDL	1	OMA1	58481093	PLS	NA	A_Cardiomyocyte	NA	NA
HDL	1	TACSTD2	58576343	PLS	NA	A_Cardiomyocyte	NA	NA
HDL	1	MYSM1	58671759	PLS	NA	A_Cardiomyocyte	NA	NA
HDL	1	JUN	58780447	PLS	2.08e-01	A_Cardiomyocyte	6.21e-01	NA
HDL	1	FGGY	59553643	PLS	3.04e-01	A_Cardiomyocyte	7.75e-01	NA
HDL	1	HOOK1	59845554	PLS	4.79e-02	Astrocyte	1.32e-01	NA
HDL	1	CYP2J2	59910041	PLS	NA	A_Cardiomyocyte	NA	NA
HDL	1	C1orf87	60030520	PLS	NA	A_Cardiomyocyte	NA	NA
HDL	1	NFIA	61164024	PLS	NA	A_Cardiomyocyte	NA	NA
HDL	1	TM2D1	61703235	PLS	4.04e-01	Fibro_Liver_Adrenal	7.79e-01	NA
HDL	1	PATJ	61960576	PLS	4.04e-01	Fibro_Liver_Adrenal	7.79e-01	NA
HDL	1	L1TD1	62203589	PLS	6.24e-01	Plasma_B	1.66e-01	NA
HDL	1	KANK4	62277800	PLS	NA	A_Cardiomyocyte	NA	NA
HDL	1	USP1	62444051	PLS	NA	A_Cardiomyocyte	NA	NA
HDL	1	DOCK7	62571342	PLS	NA	A_Cardiomyocyte	NA	NA
HDL	1	ANGPTL3	62601917	PLS	NA	A_Cardiomyocyte	NA	NA
HDL	1	ATG4C	62824824	PLS	NA	A_Cardiomyocyte	NA	NA
HDL	1	FOXD3	63323848	PLS	NA	A_Cardiomyocyte	NA	NA
HDL	1	ALG6	63403064	PLS	9.44e-01	Astrocyte	2.73e-01	NA
HDL	1	ITGB3BP	63517246	PLS	9.71e-01	Astrocyte	1.55e-01	NA
HDL	1	EFCAB7	63548033	PLS	9.71e-01	Astrocyte	1.55e-01	NA
HDL	1	PGM1	63626828	PLS	NA	A_Cardiomyocyte	NA	NA
HDL	1	ROR1	63977758	PLS	NA	A_Cardiomyocyte	NA	NA
HDL	1	UBE2U	64235498	PLS	NA	A_Cardiomyocyte	NA	NA
HDL	1	CACHD1	64581594	PLS	NA	A_Cardiomyocyte	NA	NA
HDL	1	RAVER2	64789164	PLS	NA	A_Cardiomyocyte	NA	NA
HDL	1	JAK1	64950492	PLS	NA	A_Cardiomyocyte	NA	NA
HDL	1	AK4	65189847	PLS	1.25e-01	CD4	6.93e-01	NA
HDL	1	DNAJC6	65332045	PLS	1.83e-01	Enterocyte	5.90e-01	NA
HDL	1	LEPROT	65428297	PLS	5.31e-01	A_Cardiomyocyte	9.62e-01	NA
HDL	1	LEPR	65531106	PLS	5.30e-01	A_Cardiomyocyte	7.84e-01	NA
HDL	1	PDE4B	66083547	PLS	4.73e-01	Adipocyte	6.02e-02	NA
HDL	1	SGIP1	66642261	PLS	9.94e-02	Plasma_B	3.21e-01	NA
HDL	1	TCTEX1D1	66765753	PLS	NA	A_Cardiomyocyte	NA	NA
HDL	1	INSL5	66799499	PLS	NA	A_Cardiomyocyte	NA	NA
HDL	1	DNAI4	66868871	PLS	NA	A_Cardiomyocyte	NA	NA
HDL	1	MIER1	66956757	PLS	NA	A_Cardiomyocyte	NA	NA
HDL	1	SLC35D1	67026749	PLS	9.60e-01	A_Cardiomyocyte	7.02e-01	NA
HDL	1	C1orf141	67162009	PLS	NA	A_Cardiomyocyte	NA	NA
HDL	1	IL23R	67199443	PLS	NA	A_Cardiomyocyte	NA	NA
HDL	1	IL12RB2	67353044	PLS	NA	A_Cardiomyocyte	NA	NA
HDL	1	SERBP1	67419113	PLS	NA	A_Cardiomyocyte	NA	NA
HDL	1	GADD45A	67686768	PLS	NA	A_Cardiomyocyte	NA	NA
HDL	1	GNG12	67767471	PLS	NA	A_Cardiomyocyte	NA	NA
HDL	1	DIRAS3	68048759	PLS	NA	A_Cardiomyocyte	NA	NA
HDL	1	WLS	68165797	PLS	NA	A_Cardiomyocyte	NA	NA
HDL	1	RPE65	68439388	PLS	NA	A_Cardiomyocyte	NA	NA
HDL	1	DEPDC1	68485687	PLS	NA	A_Cardiomyocyte	NA	NA
HDL	1	LRRC7	69859934	PLS	NA	A_Cardiomyocyte	NA	NA
HDL	1	LRRC40	70175192	PLS	NA	A_Cardiomyocyte	NA	NA
HDL	1	SRSF11	70229367	PLS	NA	A_Cardiomyocyte	NA	NA
HDL	1	ANKRD13C	70306867	PLS	NA	A_Cardiomyocyte	NA	NA
HDL	1	CTH	70425535	PLS	NA	A_Cardiomyocyte	NA	NA
HDL	1	PTGER3	70950081	PLS	NA	A_Cardiomyocyte	NA	NA
HDL	1	ZRANB2	71072290	PLS	NA	A_Cardiomyocyte	NA	NA
HDL	1	NEGR1	71839241	PLS	NA	A_Cardiomyocyte	NA	NA
HDL	1	LRRIQ3	74112101	PLS	NA	A_Cardiomyocyte	NA	NA
HDL	1	FPGT	74216149	PLS	NA	A_Cardiomyocyte	NA	NA
HDL	1	FPGT-TNNI3K	74371314	PLS	NA	A_Cardiomyocyte	NA	NA
HDL	1	TNNI3K	74389908	PLS	NA	A_Cardiomyocyte	NA	NA
HDL	1	LRRC53	74490994	PLS	NA	A_Cardiomyocyte	NA	NA
HDL	1	ERICH3	74620955	PLS	NA	A_Cardiomyocyte	NA	NA
HDL	1	CRYZ	74719445	PLS	9.63e-02	Enterocyte	4.64e-04	NA
HDL	1	TYW3	74749915	PLS	NA	A_Cardiomyocyte	NA	NA
HDL	1	LHX8	75144984	PLS	9.63e-02	Enterocyte	4.64e-04	NA
HDL	1	SLC44A5	75406624	PLS	NA	A_Cardiomyocyte	NA	NA
HDL	1	ACADM	75755961	PLS	5.44e-02	Microglia	1.13e-01	NA
HDL	1	RABGGTB	75790642	PLS	1.32e-02	Astrocyte	1.99e-01	NA
HDL	1	MSH4	75855062	PLS	4.27e-01	Astrocyte	1.58e-01	NA
HDL	1	ASB17	75925639	PLS	NA	A_Cardiomyocyte	NA	NA
HDL	1	ST6GALNAC3	76354675	PLS	NA	A_Cardiomyocyte	NA	NA
HDL	1	ST6GALNAC5	76967513	PLS	NA	A_Cardiomyocyte	NA	NA
HDL	1	PIGK	77154210	PLS	NA	A_Cardiomyocyte	NA	NA
HDL	1	AK5	77420993	PLS	NA	A_Cardiomyocyte	NA	NA
HDL	1	ZZZ3	77622918	PLS	NA	A_Cardiomyocyte	NA	NA
HDL	1	USP33	77727920	PLS	NA	A_Cardiomyocyte	NA	NA
HDL	1	MIGA1	77829582	PLS	NA	A_Cardiomyocyte	NA	NA
HDL	1	NEXN	77916204	PLS	NA	A_Cardiomyocyte	NA	NA
HDL	1	FUBP1	77961583	PLS	NA	A_Cardiomyocyte	NA	NA
HDL	1	DNAJB4	77998570	PLS	NA	A_Cardiomyocyte	NA	NA
HDL	1	GIPC2	78058993	PLS	NA	A_Cardiomyocyte	NA	NA
HDL	1	PTGFR	78422293	PLS	NA	A_Cardiomyocyte	NA	NA
HDL	1	IFI44L	78633034	PLS	NA	A_Cardiomyocyte	NA	NA
HDL	1	IFI44	78656937	PLS	NA	A_Cardiomyocyte	NA	NA
HDL	1	ADGRL4	79085944	PLS	NA	A_Cardiomyocyte	NA	NA
HDL	1	ADGRL2	81649292	PLS	NA	A_Cardiomyocyte	NA	NA
HDL	1	TTLL7	83932087	PLS	NA	A_Cardiomyocyte	NA	NA
HDL	1	PRKACB	84158280	PLS	NA	A_Cardiomyocyte	NA	NA
HDL	1	SAMD13	84344162	PLS	6.57e-01	Adipocyte	9.62e-01	NA
HDL	1	DNASE2B	84406775	PLS	1.99e-01	A_Cardiomyocyte	1.59e-01	NA
HDL	1	RPF1	84488806	PLS	NA	A_Cardiomyocyte	NA	NA
HDL	1	GNG5	84502453	PLS	NA	A_Cardiomyocyte	NA	NA
HDL	1	SPATA1	84536247	PLS	NA	A_Cardiomyocyte	NA	NA
HDL	1	CTBS	84562046	PLS	NA	A_Cardiomyocyte	NA	NA
HDL	1	SSX2IP	84667255	PLS	NA	A_Cardiomyocyte	NA	NA
HDL	1	LPAR3	84852404	PLS	NA	A_Cardiomyocyte	NA	NA
HDL	1	MCOLN2	84961348	PLS	7.53e-01	A_Cardiomyocyte	6.12e-01	NA
HDL	1	MCOLN3	85033291	PLS	7.53e-01	A_Cardiomyocyte	6.12e-01	NA
HDL	1	DNAI3	85066143	PLS	7.53e-01	A_Cardiomyocyte	6.12e-01	NA
HDL	1	SYDE2	85178953	PLS	4.75e-01	A_Cardiomyocyte	2.27e-01	NA
HDL	1	C1orf52	85254813	PLS	4.75e-01	A_Cardiomyocyte	2.27e-01	NA
HDL	1	BCL10	85271204	PLS	4.75e-01	A_Cardiomyocyte	2.27e-01	NA
HDL	1	DDAH1	85448422	PLS	2.14e-01	Fetal_Islet	3.17e-01	rs4847240, rs12740374
HDL	1	CCN1	85582675	PLS	1.41e-01	Astrocyte	6.67e-01	NA
HDL	1	ZNHIT6	85678925	PLS	1.41e-01	Astrocyte	6.67e-01	NA
HDL	1	COL24A1	85943088	PLS	1.50e-01	Fibro_Liver_Adrenal	5.23e-01	NA
HDL	1	ODF2L	86371583	PLS	NA	A_Cardiomyocyte	NA	NA
HDL	1	CLCA2	86440362	PLS	NA	A_Cardiomyocyte	NA	NA
HDL	1	CLCA1	86484314	PLS	NA	A_Cardiomyocyte	NA	NA
HDL	1	CLCA4	86563916	PLS	NA	A_Cardiomyocyte	NA	NA
HDL	1	SH3GLB1	86726377	PLS	NA	A_Cardiomyocyte	NA	NA
HDL	1	SELENOF	86888435	PLS	2.09e-02	CD4	7.06e-01	NA
HDL	1	HS2ST1	87012309	PLS	2.09e-02	CD4	7.06e-01	NA
HDL	1	LMO4	87338902	PLS	NA	A_Cardiomyocyte	NA	NA
HDL	1	PKN2	88760239	PLS	6.22e-03	Fetal_Islet	4.87e-02	NA
HDL	1	GTF2B	88872289	PLS	6.02e-03	Fetal_Islet	4.24e-02	NA
HDL	1	KYAT3	88964363	PLS	NA	A_Cardiomyocyte	NA	NA
HDL	1	RBMXL1	88986208	PLS	NA	A_Cardiomyocyte	NA	NA
HDL	1	GBP3	89014787	PLS	NA	A_Cardiomyocyte	NA	NA
HDL	1	GBP1	89058775	PLS	NA	A_Cardiomyocyte	NA	NA
HDL	1	GBP2	89128294	PLS	NA	A_Cardiomyocyte	NA	NA
HDL	1	GBP7	89153876	PLS	NA	A_Cardiomyocyte	NA	NA
HDL	1	GBP4	89190043	PLS	NA	A_Cardiomyocyte	NA	NA
HDL	1	GBP5	89265877	PLS	NA	A_Cardiomyocyte	NA	NA
HDL	1	GBP6	89376110	PLS	NA	A_Cardiomyocyte	NA	NA
HDL	1	LRRC8B	89561345	PLS	NA	A_Cardiomyocyte	NA	NA
HDL	1	LRRC8C	89701488	PLS	6.75e-02	Enterocyte	9.06e-01	NA
HDL	1	LRRC8D	89878813	PLS	NA	A_Cardiomyocyte	NA	NA
HDL	1	ZNF326	90015322	PLS	6.75e-02	Enterocyte	9.06e-01	NA
HDL	1	BARHL2	90714421	PLS	NA	A_Cardiomyocyte	NA	NA
HDL	1	ZNF644	90968785	PLS	NA	A_Cardiomyocyte	NA	NA
HDL	1	HFM1	91332811	PLS	NA	A_Cardiomyocyte	NA	NA
HDL	1	CDC7	91513308	PLS	7.87e-03	A_Cardiomyocyte	5.18e-01	NA
HDL	1	TGFBR3	91793339	PLS	NA	A_Cardiomyocyte	NA	NA
HDL	1	BRDT	91981899	PLS	NA	A_Cardiomyocyte	NA	NA
HDL	1	EPHX4	92046762	PLS	6.38e-03	A_Cardiomyocyte	2.12e-01	NA
HDL	1	SETSIP	92074987	PLS	NA	A_Cardiomyocyte	NA	NA
HDL	1	BTBD8	92132515	PLS	NA	A_Cardiomyocyte	NA	NA
HDL	1	C1orf146	92231864	PLS	NA	A_Cardiomyocyte	NA	NA
HDL	1	GLMN	92272695	PLS	6.38e-03	A_Cardiomyocyte	2.12e-01	NA
HDL	1	RPAP2	92350558	PLS	6.38e-03	A_Cardiomyocyte	2.12e-01	NA
HDL	1	GFI1	92479984	PLS	6.38e-03	A_Cardiomyocyte	2.12e-01	NA
HDL	1	EVI5	92650550	PLS	4.45e-02	Microglia	8.55e-01	NA
HDL	1	RPL5	92836969	PLS	4.28e-02	A_Cardiomyocyte	1.37e-01	NA
HDL	1	DIPK1A	92897130	PLS	1.18e-01	Cardiac_Fibroblast	1.08e-01	NA
HDL	1	MTF2	93109157	PLS	4.10e-02	A_Cardiomyocyte	8.84e-01	NA
HDL	1	TMED5	93165129	PLS	1.67e-01	A_Cardiomyocyte	1.81e-02	NA
HDL	1	CCDC18	93229325	PLS	1.67e-01	A_Cardiomyocyte	1.81e-02	NA
HDL	1	DR1	93357700	PLS	4.10e-02	A_Cardiomyocyte	8.84e-01	NA
HDL	1	FNBP1L	93501396	PLS	3.75e-01	A_Cardiomyocyte	8.70e-01	NA
HDL	1	BCAR3	93704446	PLS	3.75e-01	A_Cardiomyocyte	8.67e-01	NA
HDL	1	DNTTIP2	93873101	PLS	3.75e-01	A_Cardiomyocyte	8.67e-01	NA
HDL	1	GCLM	93897328	PLS	NA	A_Cardiomyocyte	NA	NA
HDL	1	ABCA4	94056991	PLS	NA	A_Cardiomyocyte	NA	NA
HDL	1	ARHGAP29	94212028	PLS	NA	A_Cardiomyocyte	NA	NA
HDL	1	ABCD3	94468528	PLS	NA	A_Cardiomyocyte	NA	NA
HDL	1	F3	94535466	PLS	NA	A_Cardiomyocyte	NA	NA
HDL	1	SLC44A3	94857794	PLS	NA	A_Cardiomyocyte	NA	NA
HDL	1	CNN3	94912086	PLS	NA	A_Cardiomyocyte	NA	NA
HDL	1	ALG14	95023678	PLS	NA	A_Cardiomyocyte	NA	NA
HDL	1	TLCD4	95157481	PLS	NA	A_Cardiomyocyte	NA	NA
HDL	1	TLCD4-RWDD3	95182574	PLS	NA	A_Cardiomyocyte	NA	NA
HDL	1	RWDD3	95240718	PLS	NA	A_Cardiomyocyte	NA	NA
HDL	1	PTBP2	96772702	PLS	4.63e-01	A_Cardiomyocyte	4.91e-01	NA
HDL	1	DPYD	97536372	PLS	NA	A_Cardiomyocyte	NA	NA
HDL	1	SNX7	98711101	PLS	NA	A_Cardiomyocyte	NA	NA
HDL	1	PLPPR5	98947639	PLS	NA	A_Cardiomyocyte	NA	NA
HDL	1	PLPPR4	99286772	PLS	NA	A_Cardiomyocyte	NA	NA
HDL	1	PALMD	99670327	PLS	NA	A_Cardiomyocyte	NA	NA
HDL	1	FRRS1	99735303	PLS	4.24e-03	Beta	4.64e-01	NA
HDL	1	AGL	99887192	PLS	NA	A_Cardiomyocyte	NA	NA
HDL	1	SLC35A3	100002493	PLS	2.77e-01	Adipocyte	3.47e-02	NA
HDL	1	MFSD14A	100060736	PLS	9.69e-01	A_Cardiomyocyte	1.11e-01	NA
HDL	1	SASS6	100108259	PLS	2.77e-01	Adipocyte	3.47e-02	NA
HDL	1	TRMT13	100141824	PLS	9.34e-01	Adipocyte	5.27e-02	NA
HDL	1	LRRC39	100163361	PLS	2.77e-01	Adipocyte	3.47e-02	NA
HDL	1	DBT	100218377	PLS	2.77e-01	Adipocyte	3.47e-02	NA
HDL	1	RTCA	100279493	PLS	2.77e-01	Adipocyte	3.47e-02	NA
HDL	1	CDC14A	100432639	PLS	9.69e-01	A_Cardiomyocyte	1.11e-01	NA
HDL	1	GPR88	100540080	PLS	NA	A_Cardiomyocyte	NA	NA
HDL	1	VCAM1	100729394	PLS	NA	A_Cardiomyocyte	NA	NA
HDL	1	EXTL2	100883776	PLS	NA	A_Cardiomyocyte	NA	NA
HDL	1	SLC30A7	100938917	PLS	NA	A_Cardiomyocyte	NA	NA
HDL	1	DPH5	101007856	PLS	8.43e-01	Enterocyte	9.41e-01	NA
HDL	1	S1PR1	101240289	PLS	1.40e-01	Enterocyte	8.39e-01	NA
HDL	1	OLFM3	101899743	PLS	NA	A_Cardiomyocyte	NA	NA
HDL	1	COL11A1	102992670	PLS	NA	A_Cardiomyocyte	NA	NA
HDL	1	RNPC3	103540465	PLS	7.77e-02	Enterocyte	9.40e-01	NA
HDL	1	AMY2B	103566675	PLS	NA	A_Cardiomyocyte	NA	NA
HDL	1	AMY2A	103621296	PLS	NA	A_Cardiomyocyte	NA	NA
HDL	1	AMY1A	103659922	PLS	NA	A_Cardiomyocyte	NA	NA
HDL	1	AMY1B	103692048	PLS	NA	A_Cardiomyocyte	NA	NA
HDL	1	AMY1C	103754548	PLS	NA	A_Cardiomyocyte	NA	NA
HDL	1	PRMT6	107062155	PLS	2.99e-01	A_Cardiomyocyte	5.13e-01	NA
HDL	1	NTNG1	107311733	PLS	2.99e-01	A_Cardiomyocyte	5.14e-01	NA
HDL	1	VAV3	107768171	PLS	NA	A_Cardiomyocyte	NA	NA
HDL	1	SLC25A24	108167446	PLS	2.97e-01	Fibro_Liver_Adrenal	2.18e-01	NA
HDL	1	NBPF4	108233711	PLS	NA	A_Cardiomyocyte	NA	NA
HDL	1	NBPF6	108460642	PLS	NA	A_Cardiomyocyte	NA	NA
HDL	1	FAM102B	108602495	PLS	NA	A_Cardiomyocyte	NA	NA
HDL	1	HENMT1	108654908	PLS	NA	A_Cardiomyocyte	NA	NA
HDL	1	PRPF38B	108697619	PLS	NA	A_Cardiomyocyte	NA	NA
HDL	1	FNDC7	108727829	PLS	NA	A_Cardiomyocyte	NA	NA
HDL	1	STXBP3	108778099	PLS	3.39e-01	Microglia	6.33e-01	NA
HDL	1	AKNAD1	108889691	PLS	6.37e-01	Astrocyte	1.30e-01	NA
HDL	1	GPSM2	108904948	PLS	3.39e-01	Microglia	7.21e-01	NA
HDL	1	CLCC1	108945433	PLS	6.37e-01	Astrocyte	1.30e-01	NA
HDL	1	WDR47	109006164	PLS	NA	A_Cardiomyocyte	NA	NA
HDL	1	TAF13	109069245	PLS	6.26e-01	Microglia	2.69e-01	NA
HDL	1	TMEM167B	109093849	PLS	NA	A_Cardiomyocyte	NA	NA
HDL	1	C1orf194	109109904	PLS	NA	A_Cardiomyocyte	NA	NA
HDL	1	ELAPOR1	109160230	PLS	6.84e-01	Microglia	9.44e-01	NA
HDL	1	SARS1	109226050	PLS	8.09e-01	A_Cardiomyocyte	6.16e-02	NA
HDL	1	CELSR2	109262645	PLS	2.65e-01	CD4	1.52e-01	NA
HDL	1	PSRC1	109281371	PLS	2.40e-01	CD4	8.54e-01	NA
HDL	1	MYBPHL	109299688	PLS	1.93e-01	CD4	8.90e-01	NA
HDL	1	SORT1	109353743	PLS	1.79e-01	CD4	8.21e-01	NA
HDL	1	PSMA5	109412745	PLS	2.12e-01	CD4	4.83e-01	NA
HDL	1	SYPL2	109474340	PLS	1.72e-01	A_Cardiomyocyte	7.81e-01	NA
HDL	1	ATXN7L2	109488142	PLS	1.68e-01	Fetal_Islet	8.20e-01	NA
HDL	1	CYB561D1	109498492	PLS	NA	A_Cardiomyocyte	NA	NA
HDL	1	AMIGO1	109506958	PLS	1.58e-01	A_Cardiomyocyte	6.82e-01	NA
HDL	1	GPR61	109544139	PLS	NA	A_Cardiomyocyte	NA	NA
HDL	1	GNAI3	109574405	PLS	NA	A_Cardiomyocyte	NA	NA
HDL	1	GNAT2	109611592	PLS	1.26e-01	Microglia	2.50e-01	NA
HDL	1	AMPD2	109624079	PLS	6.60e-01	Fetal_Islet	4.52e-01	NA
HDL	1	GSTM4	109665468	PLS	1.26e-01	Microglia	2.50e-01	NA
HDL	1	GSTM2	109688787	PLS	4.63e-01	A_Cardiomyocyte	1.67e-01	NA
HDL	1	GSTM1	109698427	PLS	NA	A_Cardiomyocyte	NA	NA
HDL	1	GSTM3	109737485	PLS	4.63e-01	A_Cardiomyocyte	1.67e-01	NA
HDL	1	GSTM5	109743604	PLS	4.63e-01	A_Cardiomyocyte	1.67e-01	NA
HDL	1	EPS8L3	109757054	PLS	4.63e-01	A_Cardiomyocyte	1.67e-01	NA
HDL	1	CSF1	109920617	PLS	NA	A_Cardiomyocyte	NA	NA
HDL	1	AHCYL1	110004254	PLS	NA	A_Cardiomyocyte	NA	NA
HDL	1	STRIP1	110053109	PLS	NA	A_Cardiomyocyte	NA	NA
HDL	1	ALX3	110065271	PLS	NA	A_Cardiomyocyte	NA	NA
HDL	1	UBL4B	110113195	PLS	NA	A_Cardiomyocyte	NA	NA
HDL	1	SLC6A17	110176348	PLS	NA	A_Cardiomyocyte	NA	NA
HDL	1	KCNC4	110246707	PLS	2.39e-01	Hepatocyte	7.46e-01	NA
HDL	1	RBM15	110342594	PLS	4.59e-01	Hepatocyte	4.24e-01	NA
HDL	1	SLC16A4	110376967	PLS	NA	A_Cardiomyocyte	NA	NA
HDL	1	LAMTOR5	110404596	PLS	NA	A_Cardiomyocyte	NA	NA
HDL	1	PROK1	110454254	PLS	NA	A_Cardiomyocyte	NA	NA
HDL	1	KCNA10	110518196	PLS	NA	A_Cardiomyocyte	NA	NA
HDL	1	KCNA2	110575656	PLS	1.22e-01	Microglia	1.64e-02	NA
HDL	1	KCNA3	110673703	PLS	1.01e-01	Hepatocyte	6.34e-01	NA
HDL	1	CD53	110885555	PLS	2.98e-01	Fibro_Liver_Adrenal	9.73e-01	NA
HDL	1	LRIF1	110955578	PLS	8.37e-01	Astrocyte	9.12e-01	NA
HDL	1	DRAM2	111128683	PLS	2.98e-01	Fibro_Liver_Adrenal	9.73e-01	NA
HDL	1	CEPT1	111162366	PLS	4.75e-01	Microglia	9.16e-01	NA
HDL	1	DENND2D	111195252	PLS	4.98e-01	Astrocyte	9.05e-01	NA
HDL	1	CHI3L2	111222106	PLS	1.70e-01	Astrocyte	9.07e-01	NA
HDL	1	CHIA	111305709	PLS	NA	A_Cardiomyocyte	NA	NA
HDL	1	PIFO	111349807	PLS	NA	A_Cardiomyocyte	NA	NA
HDL	1	OVGP1	111421027	PLS	4.98e-01	Astrocyte	9.05e-01	NA
HDL	1	WDR77	111444573	PLS	1.20e-01	A_Cardiomyocyte	1.94e-02	NA
HDL	1	ATP5PB	111455819	PLS	1.20e-01	A_Cardiomyocyte	1.94e-02	NA
HDL	1	C1orf162	111476152	PLS	NA	A_Cardiomyocyte	NA	NA
HDL	1	ADORA3	111501531	PLS	7.51e-02	A_Cardiomyocyte	3.62e-01	NA
HDL	1	TMIGD3	111523655	PLS	NA	A_Cardiomyocyte	NA	NA
HDL	1	RAP1A	111629455	PLS	NA	A_Cardiomyocyte	NA	NA
HDL	1	INKA2	111718227	PLS	1.20e-01	Astrocyte	1.95e-02	NA
HDL	1	DDX20	111761623	PLS	1.13e-01	A_Cardiomyocyte	2.74e-02	NA
HDL	1	KCND3	111880165	PLS	NA	A_Cardiomyocyte	NA	NA
HDL	1	CTTNBP2NL	112429835	PLS	NA	A_Cardiomyocyte	NA	NA
HDL	1	WNT2B	112498353	PLS	NA	A_Cardiomyocyte	NA	NA
HDL	1	ST7L	112572170	PLS	3.26e-02	A_Cardiomyocyte	3.47e-01	NA
HDL	1	CAPZA1	112645711	PLS	3.26e-02	A_Cardiomyocyte	3.47e-01	NA
HDL	1	MOV10	112686944	PLS	NA	A_Cardiomyocyte	NA	NA
HDL	1	RHOC	112704281	PLS	NA	A_Cardiomyocyte	NA	NA
HDL	1	PPM1J	112712736	PLS	1.72e-02	Astrocyte	1.77e-01	NA
HDL	1	TAFA3	112723827	PLS	NA	A_Cardiomyocyte	NA	NA
HDL	1	SLC16A1	112934430	PLS	1.72e-02	Astrocyte	1.77e-01	NA
HDL	1	LRIG2	113102729	PLS	3.29e-02	Astrocyte	6.59e-01	NA
HDL	1	MAGI3	113538219	PLS	7.58e-01	A_Cardiomyocyte	3.33e-01	NA
HDL	1	PHTF1	113728160	PLS	9.93e-01	A_Cardiomyocyte	7.23e-01	NA
HDL	1	RSBN1	113787154	PLS	8.93e-01	A_Cardiomyocyte	7.66e-01	NA
HDL	1	PTPN22	113842782	PLS	7.93e-01	Plasma_B	8.85e-01	NA
HDL	1	BCL2L15	113882199	PLS	2.17e-01	Fetal_Islet	3.38e-01	NA
HDL	1	AP4B1	113899698	PLS	5.03e-01	Fetal_Islet	7.01e-01	NA
HDL	1	DCLRE1B	113909650	PLS	6.72e-02	A_Cardiomyocyte	7.21e-01	NA
HDL	1	HIPK1	113953597	PLS	3.50e-02	A_Cardiomyocyte	8.27e-01	NA
HDL	1	OLFML3	114007482	PLS	2.42e-02	A_Cardiomyocyte	7.37e-01	NA
HDL	1	SYT6	114121586	PLS	NA	A_Cardiomyocyte	NA	NA
HDL	1	TRIM33	114451997	PLS	8.95e-01	A_Cardiomyocyte	3.82e-01	NA
HDL	1	BCAS2	114574593	PLS	8.23e-01	A_Cardiomyocyte	1.72e-01	NA
HDL	1	DENND2C	114626635	PLS	7.51e-01	A_Cardiomyocyte	8.59e-01	NA
HDL	1	AMPD1	114684354	PLS	NA	A_Cardiomyocyte	NA	NA
HDL	1	NRAS	114710620	PLS	8.24e-01	Beta	3.64e-01	NA
HDL	1	CSDE1	114737795	PLS	8.48e-01	A_Cardiomyocyte	7.62e-01	NA
HDL	1	SIKE1	114775082	PLS	6.27e-01	A_Cardiomyocyte	8.73e-01	NA
HDL	1	SYCP1	114925117	PLS	6.52e-02	Beta	9.91e-01	NA
HDL	1	TSHB	115032064	PLS	NA	A_Cardiomyocyte	NA	NA
HDL	1	TSPAN2	115068757	PLS	8.62e-01	A_Cardiomyocyte	1.63e-01	NA
HDL	1	NGF	115312087	PLS	NA	A_Cardiomyocyte	NA	NA
HDL	1	VANGL1	115670097	PLS	6.83e-01	Fetal_Endothelial_Hepatic	5.91e-01	NA
HDL	1	CASQ2	115734368	PLS	2.84e-01	Plasma_B	9.64e-01	NA
HDL	1	NHLH2	115840147	PLS	NA	A_Cardiomyocyte	NA	NA
HDL	1	SLC22A15	116023284	PLS	NA	A_Cardiomyocyte	NA	NA
HDL	1	MAB21L3	116123498	PLS	NA	A_Cardiomyocyte	NA	NA
HDL	1	ATP1A1	116391465	PLS	NA	A_Cardiomyocyte	NA	NA
HDL	1	CD58	116542787	PLS	5.10e-01	A_Cardiomyocyte	2.07e-01	NA
HDL	1	IGSF3	116621077	PLS	5.10e-01	A_Cardiomyocyte	2.16e-01	NA
HDL	1	CD2	116761830	PLS	NA	A_Cardiomyocyte	NA	NA
HDL	1	PTGFRN	116950135	PLS	NA	A_Cardiomyocyte	NA	NA
HDL	1	CD101	117019113	PLS	NA	A_Cardiomyocyte	NA	NA
HDL	1	TTF2	117083890	PLS	6.81e-01	A_Cardiomyocyte	4.55e-02	NA
HDL	1	TRIM45	117116824	PLS	NA	A_Cardiomyocyte	NA	NA
HDL	1	VTCN1	117177274	PLS	NA	A_Cardiomyocyte	NA	NA
HDL	1	MAN1A2	117448161	PLS	NA	A_Cardiomyocyte	NA	NA
HDL	1	TENT5C	117617219	PLS	NA	A_Cardiomyocyte	NA	NA
HDL	1	GDAP2	117896553	PLS	NA	A_Cardiomyocyte	NA	NA
HDL	1	WDR3	117948132	PLS	NA	A_Cardiomyocyte	NA	NA
HDL	1	SPAG17	118069409	PLS	NA	A_Cardiomyocyte	NA	NA
HDL	1	TBX15	118936301	PLS	NA	A_Cardiomyocyte	NA	NA
HDL	1	WARS2	119085935	PLS	4.00e-02	Hepatocyte	9.85e-01	NA
HDL	1	HAO2	119381455	PLS	NA	A_Cardiomyocyte	NA	NA
HDL	1	HSD3B2	119418983	PLS	NA	A_Cardiomyocyte	NA	NA
HDL	1	HSD3B1	119511126	PLS	NA	A_Cardiomyocyte	NA	NA
HDL	1	ZNF697	119633822	PLS	NA	A_Cardiomyocyte	NA	NA
HDL	1	PHGDH	119696315	PLS	NA	A_Cardiomyocyte	NA	NA
HDL	1	HMGCS2	119758454	PLS	NA	A_Cardiomyocyte	NA	NA
HDL	1	REG4	119802799	PLS	NA	A_Cardiomyocyte	NA	NA
HDL	1	ADAM30	119895024	PLS	NA	A_Cardiomyocyte	NA	NA
HDL	1	NOTCH2	120006166	PLS	NA	A_Cardiomyocyte	NA	NA
HDL	1	SEC22B	120163709	PLS	7.98e-02	Fetal_Hepatoblast	8.51e-01	NA
HDL	1	NOTCH2NLR	120758910	PLS	NA	A_Cardiomyocyte	NA	NA
HDL	1	NBPF26	120783030	PLS	NA	A_Cardiomyocyte	NA	NA
HDL	1	PPIAL4A	120890076	PLS	NA	A_Cardiomyocyte	NA	NA
HDL	1	FCGR1B	121092253	PLS	NA	A_Cardiomyocyte	NA	NA
HDL	1	FAM72B	121176593	PLS	3.27e-01	Fibro_Liver_Adrenal	2.33e-01	NA
HDL	1	SRGAP2C	121288843	PLS	NA	A_Cardiomyocyte	NA	NA
HDL	1	H3-2	143900255	PLS	NA	A_Cardiomyocyte	NA	NA
HDL	1	FAM72C	143963665	PLS	NA	A_Cardiomyocyte	NA	NA
HDL	1	PPIAL4E	144373267	PLS	NA	A_Cardiomyocyte	NA	NA
HDL	1	NBPF15	144441530	PLS	NA	A_Cardiomyocyte	NA	NA
HDL	1	PPIAL4F	144593260	PLS	NA	A_Cardiomyocyte	NA	NA
HDL	1	SRGAP2B	144991397	PLS	NA	A_Cardiomyocyte	NA	NA
HDL	1	FAM72D	145104335	PLS	NA	A_Cardiomyocyte	NA	NA
HDL	1	PPIAL4D	145241877	PLS	NA	A_Cardiomyocyte	NA	NA
HDL	1	NBPF20	145347839	PLS	NA	A_Cardiomyocyte	NA	NA
HDL	1	GPR89A	145639319	PLS	NA	A_Cardiomyocyte	NA	NA
HDL	1	PDZK1	145689500	PLS	1.02e-02	CD4	7.15e-02	NA
HDL	1	CD160	145729380	PLS	NA	A_Cardiomyocyte	NA	NA
HDL	1	RNF115	145781482	PLS	NA	A_Cardiomyocyte	NA	NA
HDL	1	POLR3C	145834245	PLS	NA	A_Cardiomyocyte	NA	NA
HDL	1	NUDT17	145847292	PLS	3.39e-01	Delta_Gamma	4.36e-01	NA
HDL	1	PIAS3	145854179	PLS	5.35e-01	A_Cardiomyocyte	1.46e-02	NA
HDL	1	ANKRD35	145876213	PLS	NA	A_Cardiomyocyte	NA	NA
HDL	1	ITGA10	145900660	PLS	NA	A_Cardiomyocyte	NA	NA
HDL	1	PEX11B	145915034	PLS	1.11e-01	Delta_Gamma	5.80e-01	NA
HDL	1	RBM8A	145922696	PLS	6.36e-02	Delta_Gamma	6.98e-01	NA
HDL	1	LIX1L	145945720	PLS	6.36e-02	Delta_Gamma	6.98e-01	NA
HDL	1	ANKRD34A	145962008	PLS	9.04e-01	CD4	9.71e-01	NA
HDL	1	POLR3GL	145971769	PLS	9.04e-01	CD4	9.71e-01	NA
HDL	1	TXNIP	145994507	PLS	3.09e-01	Delta_Gamma	9.45e-01	NA
HDL	1	HJV	146027107	PLS	9.04e-01	CD4	9.71e-01	NA
HDL	1	NBPF10	146146856	PLS	NA	A_Cardiomyocyte	NA	NA
HDL	1	NOTCH2NLA	146187615	PLS	NA	A_Cardiomyocyte	NA	NA
HDL	1	PPIAL4H	146344461	PLS	NA	A_Cardiomyocyte	NA	NA
HDL	1	NBPF12	146967473	PLS	NA	A_Cardiomyocyte	NA	NA
HDL	1	PRKAB2	147163828	PLS	4.08e-01	Astrocyte	1.96e-01	NA
HDL	1	FMO5	147209201	PLS	5.32e-01	Astrocyte	5.27e-01	NA
HDL	1	CHD1L	147269210	PLS	3.43e-01	Astrocyte	8.53e-02	NA
HDL	1	BCL9	147583859	PLS	4.79e-02	A_Cardiomyocyte	8.67e-01	NA
HDL	1	ACP6	147650088	PLS	1.32e-01	Cardiac_Fibroblast	1.44e-01	NA
HDL	1	GJA5	147764781	PLS	1.02e-01	Fetal_Endothelial_Hepatic	6.71e-01	NA
HDL	1	GJA8	147906032	PLS	NA	A_Cardiomyocyte	NA	NA
HDL	1	GPR89B	147960993	PLS	NA	A_Cardiomyocyte	NA	NA
HDL	1	NBPF11	148127184	PLS	NA	A_Cardiomyocyte	NA	NA
HDL	1	PPIAL4G	148482925	PLS	NA	A_Cardiomyocyte	NA	NA
HDL	1	NBPF14	148605564	PLS	NA	A_Cardiomyocyte	NA	NA
HDL	1	NOTCH2NLB	148643410	PLS	NA	A_Cardiomyocyte	NA	NA
HDL	1	NUDT4B	148749497	PLS	NA	A_Cardiomyocyte	NA	NA
HDL	1	PDE4DIP	148928234	PLS	4.47e-01	Fetal_Hepatoblast	9.48e-01	NA
HDL	1	NBPF9	149078794	PLS	NA	A_Cardiomyocyte	NA	NA
HDL	1	NOTCH2NLC	149429322	PLS	9.04e-01	CD4	9.71e-01	NA
HDL	1	NBPF19	149515850	PLS	NA	A_Cardiomyocyte	NA	NA
HDL	1	PPIAL4C	149584165	PLS	NA	A_Cardiomyocyte	NA	NA
HDL	1	FCGR1A	149787595	PLS	NA	A_Cardiomyocyte	NA	NA
HDL	1	H2BC18	149797531	PLS	9.93e-01	A_Cardiomyocyte	6.25e-01	NA
HDL	1	H3C13	149813459	PLS	9.93e-01	A_Cardiomyocyte	6.25e-01	NA
HDL	1	H4C14	149836213	PLS	NA	A_Cardiomyocyte	NA	NA
HDL	1	H3C14	149840366	PLS	9.93e-01	A_Cardiomyocyte	6.25e-01	NA
HDL	1	H2AC18	149842462	PLS	9.93e-01	A_Cardiomyocyte	6.25e-01	NA
HDL	1	H2AC19	149851343	PLS	9.93e-01	A_Cardiomyocyte	6.25e-01	NA
HDL	1	H3C15	149853447	PLS	9.93e-01	A_Cardiomyocyte	6.25e-01	NA
HDL	1	H4C15	149857628	PLS	NA	A_Cardiomyocyte	NA	NA
HDL	1	H2BC21	149885556	PLS	9.86e-01	A_Cardiomyocyte	8.62e-03	NA
HDL	1	H2AC20	149887165	PLS	9.86e-01	A_Cardiomyocyte	8.62e-03	NA
HDL	1	H2AC21	149887717	PLS	9.86e-01	A_Cardiomyocyte	8.62e-03	NA
HDL	1	BOLA1	149894344	PLS	9.86e-01	A_Cardiomyocyte	9.05e-03	NA
HDL	1	SV2A	149910581	PLS	9.86e-01	A_Cardiomyocyte	4.92e-01	NA
HDL	1	SF3B4	149925560	PLS	7.60e-01	A_Cardiomyocyte	3.45e-03	NA
HDL	1	MTMR11	149932765	PLS	9.86e-01	A_Cardiomyocyte	4.92e-01	NA
HDL	1	OTUD7B	149974269	PLS	9.72e-01	A_Cardiomyocyte	7.09e-03	NA
HDL	1	VPS45	150106304	PLS	7.97e-01	Fibro_Liver_Adrenal	2.75e-03	NA
HDL	1	PLEKHO1	150156952	PLS	7.06e-01	Astrocyte	3.62e-03	NA
HDL	1	ANP32E	150227287	PLS	7.34e-02	Fetal_Islet	2.18e-01	NA
HDL	1	CA14	150261165	PLS	5.84e-02	Fibro_Liver_Adrenal	1.00e-01	NA
HDL	1	APH1A	150267490	PLS	5.84e-02	Fibro_Liver_Adrenal	1.00e-01	NA
HDL	1	C1orf54	150274558	PLS	5.84e-02	Fibro_Liver_Adrenal	1.00e-01	NA
HDL	1	CIART	150284818	PLS	4.47e-02	Fetal_Islet	3.39e-01	NA
HDL	1	MRPS21	150301420	PLS	6.96e-01	CD4	9.98e-01	NA
HDL	1	PRPF3	150337356	PLS	NA	A_Cardiomyocyte	NA	NA
HDL	1	RPRD2	150419829	PLS	8.93e-01	CD4	9.18e-01	NA
HDL	1	TARS2	150497487	PLS	NA	A_Cardiomyocyte	NA	NA
HDL	1	ECM1	150510926	PLS	2.52e-01	Adipocyte	7.59e-01	NA
HDL	1	ADAMTSL4	150555153	PLS	4.85e-02	Astrocyte	5.27e-01	NA
HDL	1	MCL1	150570317	PLS	4.85e-02	Astrocyte	5.27e-01	NA
HDL	1	ENSA	150615232	PLS	8.44e-02	Fetal_Islet	4.52e-02	NA
HDL	1	GOLPH3L	150671692	PLS	4.85e-02	Astrocyte	5.27e-01	NA
HDL	1	HORMAD1	150709478	PLS	1.26e-01	CD4	9.20e-01	NA
HDL	1	CTSS	150747990	PLS	4.87e-02	Delta_Gamma	4.85e-01	NA
HDL	1	CTSK	150802229	PLS	2.06e-01	CD4	8.16e-01	NA
HDL	1	ARNT	150843211	PLS	4.68e-02	Type_I_Skeletal_Myocyte	1.59e-01	NA
HDL	1	CTXND2	150900214	PLS	NA	A_Cardiomyocyte	NA	NA
HDL	1	SETDB1	150945504	PLS	8.25e-01	Microglia	9.59e-01	NA
HDL	1	CERS2	150967793	PLS	1.26e-01	CD4	9.20e-01	NA
HDL	1	ANXA9	150988942	PLS	1.33e-01	CD4	8.90e-01	NA
HDL	1	MINDY1	151002231	PLS	3.00e-01	Type_I_Skeletal_Myocyte	2.72e-01	NA
HDL	1	PRUNE1	151022067	PLS	3.94e-01	Adipocyte	6.96e-01	NA
HDL	1	BNIPL	151042021	PLS	2.17e-01	Fibro_Liver_Adrenal	6.60e-01	NA
HDL	1	C1orf56	151049869	PLS	1.24e-01	Beta	3.12e-02	NA
HDL	1	CDC42SE1	151060648	PLS	7.66e-01	Fetal_Endothelial_Hepatic	6.98e-01	NA
HDL	1	MLLT11	151064971	PLS	1.24e-01	Beta	3.12e-02	NA
HDL	1	GABPB2	151098060	PLS	2.93e-01	CD4	9.50e-01	NA
HDL	1	SEMA6C	151139175	PLS	2.93e-01	CD4	9.50e-01	NA
HDL	1	TNFAIP8L2	151158199	PLS	8.25e-01	Microglia	9.59e-01	NA
HDL	1	LYSMD1	151162848	PLS	2.17e-01	Fibro_Liver_Adrenal	6.60e-01	NA
HDL	1	SCNM1	151163480	PLS	8.25e-01	Microglia	9.59e-01	NA
HDL	1	TMOD4	151173135	PLS	8.25e-01	Microglia	9.59e-01	NA
HDL	1	VPS72	151185813	PLS	8.25e-01	Microglia	9.59e-01	NA
HDL	1	PIP5K1A	151223743	PLS	8.25e-01	Microglia	9.59e-01	NA
HDL	1	PSMD4	151261094	PLS	5.78e-01	Fibro_Liver_Adrenal	9.25e-01	NA
HDL	1	ZNF687	151286897	PLS	9.77e-01	Microglia	6.45e-01	NA
HDL	1	PI4KB	151309756	PLS	9.20e-01	A_Cardiomyocyte	6.26e-01	NA
HDL	1	RFX5	151343983	PLS	9.20e-01	A_Cardiomyocyte	6.26e-01	NA
HDL	1	SELENBP1	151368506	PLS	NA	A_Cardiomyocyte	NA	NA
HDL	1	PSMB4	151400749	PLS	9.20e-01	A_Cardiomyocyte	6.26e-01	NA
HDL	1	POGZ	151431109	PLS	2.22e-01	Fetal_Endothelial_Hepatic	4.76e-01	NA
HDL	1	CGN	151524601	PLS	8.88e-02	A_Cardiomyocyte	2.79e-01	NA
HDL	1	TUFT1	151561944	PLS	8.88e-02	Fibro_Liver_Adrenal	2.76e-01	NA
HDL	1	SNX27	151655549	PLS	2.17e-01	Fibro_Liver_Adrenal	6.34e-01	NA
HDL	1	CELF3	151708431	PLS	NA	A_Cardiomyocyte	NA	NA
HDL	1	RIIAD1	151720119	PLS	8.45e-01	Fetal_Islet	8.53e-01	NA
HDL	1	MRPL9	151761572	PLS	9.20e-01	Fibro_Liver_Adrenal	6.33e-01	NA
HDL	1	OAZ3	151767117	PLS	NA	A_Cardiomyocyte	NA	NA
HDL	1	TDRKH	151780762	PLS	8.45e-01	Fetal_Islet	8.53e-01	NA
HDL	1	LINGO4	151802842	PLS	NA	A_Cardiomyocyte	NA	NA
HDL	1	RORC	151818958	PLS	NA	A_Cardiomyocyte	NA	NA
HDL	1	C2CD4D	151839188	PLS	NA	A_Cardiomyocyte	NA	NA
HDL	1	THEM5	151850407	PLS	NA	A_Cardiomyocyte	NA	NA
HDL	1	THEM4	151890252	PLS	6.70e-01	Microglia	6.39e-02	NA
HDL	1	S100A10	151988387	PLS	6.73e-01	Microglia	6.42e-02	NA
HDL	1	S100A11	152040207	PLS	NA	A_Cardiomyocyte	NA	NA
HDL	1	TCHHL1	152086603	PLS	NA	A_Cardiomyocyte	NA	NA
HDL	1	TCHH	152110886	PLS	NA	A_Cardiomyocyte	NA	NA
HDL	1	RPTN	152156412	PLS	NA	A_Cardiomyocyte	NA	NA
HDL	1	HRNR	152218135	PLS	4.51e-01	Astrocyte	9.07e-01	NA
HDL	1	FLG	152313702	PLS	NA	A_Cardiomyocyte	NA	NA
HDL	1	FLG2	152354371	PLS	NA	A_Cardiomyocyte	NA	NA
HDL	1	CRNN	152411753	PLS	NA	A_Cardiomyocyte	NA	NA
HDL	1	LCE5A	152511490	PLS	NA	A_Cardiomyocyte	NA	NA
HDL	1	CRCT1	152515245	PLS	NA	A_Cardiomyocyte	NA	NA
HDL	1	LCE3E	152566217	PLS	NA	A_Cardiomyocyte	NA	NA
HDL	1	LCE3D	152579949	PLS	NA	A_Cardiomyocyte	NA	NA
HDL	1	LCE3C	152600874	PLS	1.14e-01	V_Cardiomyocyte	2.71e-01	NA
HDL	1	LCE3B	152613955	PLS	NA	A_Cardiomyocyte	NA	NA
HDL	1	LCE3A	152622969	PLS	NA	A_Cardiomyocyte	NA	NA
HDL	1	LCE2D	152664020	PLS	NA	A_Cardiomyocyte	NA	NA
HDL	1	LCE2C	152675935	PLS	NA	A_Cardiomyocyte	NA	NA
HDL	1	LCE2B	152686760	PLS	NA	A_Cardiomyocyte	NA	NA
HDL	1	LCE2A	152698894	PLS	NA	A_Cardiomyocyte	NA	NA
HDL	1	LCE4A	152708826	PLS	NA	A_Cardiomyocyte	NA	NA
HDL	1	C1orf68	152719996	PLS	1.75e-01	V_Cardiomyocyte	1.18e-01	NA
HDL	1	KPRP	152760807	PLS	1.75e-01	V_Cardiomyocyte	1.18e-01	NA
HDL	1	LCE1F	152776550	PLS	NA	A_Cardiomyocyte	NA	NA
HDL	1	LCE1E	152787320	PLS	1.75e-01	V_Cardiomyocyte	1.18e-01	NA
HDL	1	LCE1D	152797451	PLS	1.75e-01	V_Cardiomyocyte	1.18e-01	NA
HDL	1	LCE1C	152805732	PLS	NA	A_Cardiomyocyte	NA	NA
HDL	1	LCE1B	152812540	PLS	NA	A_Cardiomyocyte	NA	NA
HDL	1	LCE1A	152827785	PLS	NA	A_Cardiomyocyte	NA	NA
HDL	1	LCE6A	152843420	PLS	NA	A_Cardiomyocyte	NA	NA
HDL	1	SMCP	152881685	PLS	1.75e-01	V_Cardiomyocyte	1.18e-01	NA
HDL	1	IVL	152910216	PLS	NA	A_Cardiomyocyte	NA	NA
HDL	1	SPRR5	152948206	PLS	NA	A_Cardiomyocyte	NA	NA
HDL	1	SPRR4	152971611	PLS	NA	A_Cardiomyocyte	NA	NA
HDL	1	SPRR1A	152985366	PLS	NA	A_Cardiomyocyte	NA	NA
HDL	1	SPRR3	153002802	PLS	NA	A_Cardiomyocyte	NA	NA
HDL	1	SPRR1B	153032052	PLS	NA	A_Cardiomyocyte	NA	NA
HDL	1	SPRR2D	153040832	PLS	NA	A_Cardiomyocyte	NA	NA
HDL	1	SPRR2A	153056816	PLS	NA	A_Cardiomyocyte	NA	NA
HDL	1	SPRR2B	153070532	PLS	NA	A_Cardiomyocyte	NA	NA
HDL	1	SPRR2E	153099660	PLS	NA	A_Cardiomyocyte	NA	NA
HDL	1	SPRR2F	153112819	PLS	NA	A_Cardiomyocyte	NA	NA
HDL	1	SPRR2G	153150236	PLS	NA	A_Cardiomyocyte	NA	NA
HDL	1	LELP1	153204275	PLS	NA	A_Cardiomyocyte	NA	NA
HDL	1	PRR9	153218447	PLS	NA	A_Cardiomyocyte	NA	NA
HDL	1	LORICRIN	153260906	PLS	NA	A_Cardiomyocyte	NA	NA
HDL	1	PGLYRP3	153304290	PLS	NA	A_Cardiomyocyte	NA	NA
HDL	1	PGLYRP4	153339481	PLS	9.71e-02	V_Cardiomyocyte	8.05e-01	NA
HDL	1	S100A9	153359439	PLS	NA	A_Cardiomyocyte	NA	NA
HDL	1	S100A12	153374666	PLS	NA	A_Cardiomyocyte	NA	NA
HDL	1	S100A8	153390553	PLS	NA	A_Cardiomyocyte	NA	NA
HDL	1	S100A7A	153419871	PLS	NA	A_Cardiomyocyte	NA	NA
HDL	1	S100A7L2	153438504	PLS	NA	A_Cardiomyocyte	NA	NA
HDL	1	S100A7	153459198	PLS	NA	A_Cardiomyocyte	NA	NA
HDL	1	S100A6	153535422	PLS	5.19e-01	Delta_Gamma	8.42e-01	NA
HDL	1	S100A5	153539456	PLS	NA	A_Cardiomyocyte	NA	NA
HDL	1	S100A4	153546875	PLS	9.71e-02	V_Cardiomyocyte	8.05e-01	NA
HDL	1	S100A3	153548294	PLS	NA	A_Cardiomyocyte	NA	NA
HDL	1	S100A2	153564499	PLS	NA	A_Cardiomyocyte	NA	NA
HDL	1	S100A16	153610016	PLS	2.17e-01	CD4	2.85e-02	NA
HDL	1	S100A14	153615621	PLS	NA	A_Cardiomyocyte	NA	NA
HDL	1	S100A13	153625074	PLS	5.19e-01	Delta_Gamma	8.42e-01	NA
HDL	1	S100A1	153629983	PLS	5.19e-01	Delta_Gamma	8.42e-01	NA
HDL	1	CHTOP	153640144	PLS	NA	A_Cardiomyocyte	NA	NA
HDL	1	SNAPIN	153660278	PLS	3.74e-01	A_Cardiomyocyte	8.02e-01	NA
HDL	1	ILF2	153666408	PLS	3.74e-01	A_Cardiomyocyte	8.02e-01	NA
HDL	1	NPR1	153686340	PLS	3.68e-01	CD4	4.62e-01	NA
HDL	1	INTS3	153751429	PLS	NA	A_Cardiomyocyte	NA	NA
HDL	1	SLC27A3	153777256	PLS	1.62e-01	Alpha	7.17e-01	NA
HDL	1	GATAD2B	153856195	PLS	3.74e-01	A_Cardiomyocyte	8.02e-01	NA
HDL	1	DENND4B	153938110	PLS	3.74e-01	A_Cardiomyocyte	8.02e-01	NA
HDL	1	CRTC2	153953142	PLS	NA	A_Cardiomyocyte	NA	NA
HDL	1	SLC39A1	153963642	PLS	NA	A_Cardiomyocyte	NA	NA
HDL	1	CREB3L4	153970948	PLS	3.74e-01	A_Cardiomyocyte	8.02e-01	NA
HDL	1	JTB	153975972	PLS	3.74e-01	A_Cardiomyocyte	8.02e-01	NA
HDL	1	RAB13	153983988	PLS	3.49e-01	Alpha	8.57e-01	NA
HDL	1	RPS27	153991459	PLS	8.67e-01	A_Cardiomyocyte	4.11e-01	NA
HDL	1	NUP210L	154073901	PLS	NA	A_Cardiomyocyte	NA	NA
HDL	1	TPM3	154174976	PLS	7.31e-01	Type_II_Skeletal_Myocyte	8.98e-01	NA
HDL	1	C1orf189	154202709	PLS	NA	A_Cardiomyocyte	NA	NA
HDL	1	C1orf43	154213667	PLS	7.42e-01	A_Cardiomyocyte	8.77e-01	NA
HDL	1	UBAP2L	154245845	PLS	7.05e-01	A_Cardiomyocyte	9.55e-01	NA
HDL	1	HAX1	154274232	PLS	7.33e-01	Fetal_Islet	9.34e-01	NA
HDL	1	AQP10	154323208	PLS	3.98e-02	Hepatocyte	8.99e-01	NA
HDL	1	ATP8B2	154338415	PLS	7.65e-02	Hepatocyte	9.06e-01	NA
HDL	1	IL6R	154437322	PLS	NA	A_Cardiomyocyte	NA	NA
HDL	1	SHE	154486092	PLS	NA	A_Cardiomyocyte	NA	NA
HDL	1	TDRD10	154525183	PLS	NA	A_Cardiomyocyte	NA	NA
HDL	1	UBE2Q1	154553803	PLS	4.55e-01	CD4	7.27e-01	NA
HDL	1	CHRNB2	154573896	PLS	2.20e-01	CD4	1.34e-01	NA
HDL	1	ADAR	154605035	PLS	NA	A_Cardiomyocyte	NA	NA
HDL	1	KCNN3	154783868	PLS	8.22e-01	Astrocyte	9.62e-01	NA
HDL	1	PMVK	154930730	PLS	5.62e-01	CD4	9.58e-01	NA
HDL	1	PBXIP1	154950100	PLS	8.22e-01	Astrocyte	9.62e-01	NA
HDL	1	PYGO2	154960440	PLS	8.22e-01	Astrocyte	9.62e-01	NA
HDL	1	SHC1	154968347	PLS	8.22e-01	Astrocyte	9.62e-01	NA
HDL	1	CKS1B	154976952	PLS	8.22e-01	Astrocyte	9.62e-01	NA
HDL	1	FLAD1	154988225	PLS	2.94e-01	Fetal_Endothelial_Hepatic	7.41e-01	NA
HDL	1	LENEP	154993951	PLS	2.94e-01	Fetal_Endothelial_Hepatic	6.12e-01	NA
HDL	1	ZBTB7B	155010576	PLS	8.22e-01	Astrocyte	9.62e-01	NA
HDL	1	DCST2	155026151	PLS	8.22e-01	Astrocyte	9.62e-01	NA
HDL	1	DCST1	155042377	PLS	NA	A_Cardiomyocyte	NA	NA
HDL	1	ADAM15	155056671	PLS	2.72e-01	Type_II_Skeletal_Myocyte	9.82e-01	NA
HDL	1	EFNA4	155066645	PLS	NA	A_Cardiomyocyte	NA	NA
HDL	1	EFNA3	155083188	PLS	6.15e-01	Astrocyte	6.40e-01	NA
HDL	1	EFNA1	155131388	PLS	5.87e-01	Astrocyte	5.67e-01	NA
HDL	1	SLC50A1	155137101	PLS	5.96e-01	Astrocyte	5.95e-01	NA
HDL	1	DPM3	155140243	PLS	5.87e-01	Astrocyte	5.67e-01	NA
HDL	1	KRTCAP2	155171442	PLS	5.17e-01	A_Cardiomyocyte	2.19e-01	NA
HDL	1	TRIM46	155179379	PLS	5.17e-01	A_Cardiomyocyte	2.19e-01	NA
HDL	1	MUC1	155189370	PLS	5.87e-01	Astrocyte	5.67e-01	NA
HDL	1	THBS3	155202320	PLS	3.08e-02	Delta_Gamma	6.78e-01	NA
HDL	1	MTX1	155211262	PLS	1.53e-02	Delta_Gamma	7.91e-01	NA
HDL	1	GBA	155239576	PLS	4.41e-01	Astrocyte	4.28e-01	NA
HDL	1	FAM189B	155251344	PLS	3.39e-01	Astrocyte	3.75e-01	NA
HDL	1	SCAMP3	155259205	PLS	3.39e-01	Astrocyte	3.75e-01	NA
HDL	1	CLK2	155270680	PLS	3.39e-01	Astrocyte	3.75e-01	NA
HDL	1	HCN3	155283656	PLS	3.39e-01	Astrocyte	3.75e-01	NA
HDL	1	PKLR	155295366	PLS	NA	A_Cardiomyocyte	NA	NA
HDL	1	FDPS	155314707	PLS	3.39e-01	Astrocyte	3.75e-01	NA
HDL	1	RUSC1	155326004	PLS	3.39e-01	Astrocyte	3.75e-01	NA
HDL	1	ASH1L	155449215	PLS	NA	A_Cardiomyocyte	NA	NA
HDL	1	MSTO1	155612578	PLS	NA	A_Cardiomyocyte	NA	NA
HDL	1	YY1AP1	155674222	PLS	NA	A_Cardiomyocyte	NA	NA
HDL	1	DAP3	155713485	PLS	NA	A_Cardiomyocyte	NA	NA
HDL	1	GON4L	155804531	PLS	2.08e-02	Delta_Gamma	8.41e-01	NA
HDL	1	SYT11	155872383	PLS	5.78e-02	Delta_Gamma	7.56e-01	NA
HDL	1	RIT1	155904606	PLS	1.12e-02	Delta_Gamma	9.20e-01	NA
HDL	1	KHDC4	155923729	PLS	5.71e-02	Delta_Gamma	7.29e-01	NA
HDL	1	RXFP4	155942363	PLS	1.77e-02	CD4	9.29e-01	NA
HDL	1	ARHGEF2	155976961	PLS	7.49e-02	CD4	7.91e-01	NA
HDL	1	SSR2	156015000	PLS	5.99e-02	Microglia	6.67e-01	NA
HDL	1	UBQLN4	156044549	PLS	1.12e-02	Delta_Gamma	9.20e-01	NA
HDL	1	LAMTOR2	156056644	PLS	1.12e-02	Delta_Gamma	9.20e-01	NA
HDL	1	RAB25	156065832	PLS	1.10e-02	Delta_Gamma	9.13e-01	NA
HDL	1	MEX3A	156077239	PLS	NA	A_Cardiomyocyte	NA	NA
HDL	1	LMNA	156111331	PLS	6.45e-01	Fetal_Islet	4.90e-02	NA
HDL	1	SEMA4A	156162559	PLS	1.39e-01	Fetal_Islet	6.63e-01	NA
HDL	1	SLC25A44	156203364	PLS	NA	A_Cardiomyocyte	NA	NA
HDL	1	PMF1	156226518	PLS	NA	A_Cardiomyocyte	NA	NA
HDL	1	PMF1-BGLAP	156228157	PLS	NA	A_Cardiomyocyte	NA	NA
HDL	1	BGLAP	156242751	PLS	3.59e-01	Fibro_Liver_Adrenal	NA	NA
HDL	1	PAQR6	156245719	PLS	3.59e-01	Fibro_Liver_Adrenal	NA	NA
HDL	1	SMG5	156266025	PLS	9.19e-01	Microglia	5.74e-01	NA
HDL	1	TMEM79	156288060	PLS	NA	A_Cardiomyocyte	NA	NA
HDL	1	GLMP	156292889	PLS	NA	A_Cardiomyocyte	NA	NA
HDL	1	VHLL	156298966	PLS	NA	A_Cardiomyocyte	NA	NA
HDL	1	CCT3	156338421	PLS	NA	A_Cardiomyocyte	NA	NA
HDL	1	TSACC	156342155	PLS	NA	A_Cardiomyocyte	NA	NA
HDL	1	RHBG	156377215	PLS	NA	A_Cardiomyocyte	NA	NA
HDL	1	MEF2D	156482253	PLS	6.70e-02	Microglia	6.35e-01	NA
HDL	1	IQGAP3	156549005	PLS	NA	A_Cardiomyocyte	NA	NA
HDL	1	TTC24	156583249	PLS	6.70e-02	Microglia	6.35e-01	NA
HDL	1	NAXE	156593031	PLS	NA	A_Cardiomyocyte	NA	NA
HDL	1	GPATCH4	156597899	PLS	NA	A_Cardiomyocyte	NA	NA
HDL	1	HAPLN2	156622528	PLS	NA	A_Cardiomyocyte	NA	NA
HDL	1	BCAN	156650461	PLS	NA	A_Cardiomyocyte	NA	NA
HDL	1	NES	156673085	PLS	NA	A_Cardiomyocyte	NA	NA
HDL	1	CRABP2	156702711	PLS	NA	A_Cardiomyocyte	NA	NA
HDL	1	ISG20L2	156725329	PLS	6.49e-02	Microglia	7.74e-01	NA
HDL	1	RRNAD1	156732701	PLS	NA	A_Cardiomyocyte	NA	NA
HDL	1	MRPL24	156739447	PLS	5.06e-01	Fibro_Liver_Adrenal	1.39e-01	NA
HDL	1	HDGF	156754517	PLS	6.49e-02	Microglia	7.74e-01	NA
HDL	1	PRCC	156775713	PLS	6.49e-02	Microglia	7.74e-01	NA
HDL	1	SH2D2A	156811546	PLS	5.06e-01	Fibro_Liver_Adrenal	1.39e-01	NA
HDL	1	NTRK1	156848745	PLS	5.33e-01	Type_II_Skeletal_Myocyte	3.43e-01	NA
HDL	1	INSRR	156849590	PLS	NA	A_Cardiomyocyte	NA	NA
HDL	1	PEAR1	156905066	PLS	NA	A_Cardiomyocyte	NA	NA
HDL	1	LRRC71	156926863	PLS	NA	A_Cardiomyocyte	NA	NA
HDL	1	ARHGEF11	156990291	PLS	NA	A_Cardiomyocyte	NA	NA
HDL	1	ETV3L	157102228	PLS	NA	A_Cardiomyocyte	NA	NA
HDL	1	ETV3	157129833	PLS	NA	A_Cardiomyocyte	NA	NA
HDL	1	FCRL5	157532946	PLS	NA	A_Cardiomyocyte	NA	NA
HDL	1	FCRL4	157585916	PLS	NA	A_Cardiomyocyte	NA	NA
HDL	1	FCRL3	157687545	PLS	NA	A_Cardiomyocyte	NA	NA
HDL	1	FCRL2	157761433	PLS	NA	A_Cardiomyocyte	NA	NA
HDL	1	FCRL1	157807262	PLS	NA	A_Cardiomyocyte	NA	NA
HDL	1	CD5L	157864584	PLS	NA	A_Cardiomyocyte	NA	NA
HDL	1	KIRREL1	158046768	PLS	NA	A_Cardiomyocyte	NA	NA
HDL	1	SMIM42	158127794	PLS	NA	A_Cardiomyocyte	NA	NA
HDL	1	CD1D	158182229	PLS	NA	A_Cardiomyocyte	NA	NA
HDL	1	CD1A	158256347	PLS	NA	A_Cardiomyocyte	NA	NA
HDL	1	CD1C	158292349	PLS	NA	A_Cardiomyocyte	NA	NA
HDL	1	CD1B	158329741	PLS	1.57e-02	Adipocyte	3.30e-02	NA
HDL	1	CD1E	158355625	PLS	NA	A_Cardiomyocyte	NA	NA
HDL	1	OR10T2	158398994	PLS	NA	A_Cardiomyocyte	NA	NA
HDL	1	OR10K2	158422224	PLS	NA	A_Cardiomyocyte	NA	NA
HDL	1	OR10K1	158466216	PLS	NA	A_Cardiomyocyte	NA	NA
HDL	1	OR10R2	158476578	PLS	NA	A_Cardiomyocyte	NA	NA
HDL	1	OR6Y1	158549478	PLS	NA	A_Cardiomyocyte	NA	NA
HDL	1	OR6P1	158565593	PLS	NA	A_Cardiomyocyte	NA	NA
HDL	1	OR10X1	158579409	PLS	NA	A_Cardiomyocyte	NA	NA
HDL	1	OR10Z1	158608891	PLS	NA	A_Cardiomyocyte	NA	NA
HDL	1	SPTA1	158648710	PLS	3.20e-01	Enterocyte	9.89e-01	NA
HDL	1	OR6K2	158700165	PLS	NA	A_Cardiomyocyte	NA	NA
HDL	1	OR6K3	158718524	PLS	NA	A_Cardiomyocyte	NA	NA
HDL	1	OR6K6	158755306	PLS	NA	A_Cardiomyocyte	NA	NA
HDL	1	OR6N1	158760005	PLS	NA	A_Cardiomyocyte	NA	NA
HDL	1	OR6N2	158777713	PLS	NA	A_Cardiomyocyte	NA	NA
HDL	1	MNDA	158840429	PLS	6.22e-01	Adipocyte	3.16e-01	NA
HDL	1	PYHIN1	158953928	PLS	NA	A_Cardiomyocyte	NA	NA
HDL	1	IFI16	159027562	PLS	1.59e-02	Astrocyte	3.78e-02	NA
HDL	1	AIM2	159104790	PLS	1.59e-02	Astrocyte	3.78e-02	NA
HDL	1	CADM3	159187461	PLS	9.61e-01	A_Cardiomyocyte	8.84e-01	NA
HDL	1	ACKR1	159204904	PLS	NA	A_Cardiomyocyte	NA	NA
HDL	1	FCER1A	159298969	PLS	5.31e-02	Fetal_Hepatoblast	4.93e-01	NA
HDL	1	OR10J1	159440462	PLS	NA	A_Cardiomyocyte	NA	NA
HDL	1	OR10J5	159535543	PLS	NA	A_Cardiomyocyte	NA	NA
HDL	1	APCS	159588346	PLS	NA	A_Cardiomyocyte	NA	NA
HDL	1	CRP	159713439	PLS	NA	A_Cardiomyocyte	NA	NA
HDL	1	DUSP23	159781738	PLS	9.61e-01	A_Cardiomyocyte	8.84e-01	NA
HDL	1	FCRL6	159808384	PLS	7.51e-01	Hepatocyte	7.62e-01	NA
HDL	1	SLAMF8	159832152	PLS	9.61e-01	A_Cardiomyocyte	8.84e-01	NA
HDL	1	VSIG8	159858487	PLS	1.48e-01	Hepatocyte	8.28e-02	NA
HDL	1	CFAP45	159886265	PLS	NA	A_Cardiomyocyte	NA	NA
HDL	1	TAGLN2	159921807	PLS	7.89e-01	Microglia	8.61e-01	NA
HDL	1	IGSF9	159936326	PLS	3.38e-01	Astrocyte	2.03e-01	NA
HDL	1	SLAMF9	159952865	PLS	5.81e-01	Microglia	1.79e-01	NA
HDL	1	PIGM	160028472	PLS	9.61e-01	A_Cardiomyocyte	8.84e-01	NA
HDL	1	KCNJ10	160034406	PLS	NA	A_Cardiomyocyte	NA	NA
HDL	1	KCNJ9	160086051	PLS	3.38e-01	Astrocyte	2.03e-01	NA
HDL	1	IGSF8	160095142	PLS	NA	A_Cardiomyocyte	NA	NA
HDL	1	ATP1A2	160129675	PLS	NA	A_Cardiomyocyte	NA	NA
HDL	1	ATP1A4	160169283	PLS	NA	A_Cardiomyocyte	NA	NA
HDL	1	CASQ1	160196231	PLS	1.03e-01	Microglia	7.14e-01	NA
HDL	1	PEA15	160210378	PLS	1.03e-01	Microglia	7.14e-01	NA
HDL	1	DCAF8	160239132	PLS	1.09e-01	Microglia	1.54e-01	NA
HDL	1	PEX19	160281578	PLS	1.27e-01	Astrocyte	6.62e-02	NA
HDL	1	COPA	160315934	PLS	1.30e-01	Microglia	1.54e-01	NA
HDL	1	NCSTN	160351134	PLS	1.30e-01	Microglia	1.54e-01	NA
HDL	1	NHLH1	160369959	PLS	NA	A_Cardiomyocyte	NA	NA
HDL	1	VANGL2	160414617	PLS	1.03e-01	Microglia	7.14e-01	NA
HDL	1	SLAMF6	160504146	PLS	NA	A_Cardiomyocyte	NA	NA
HDL	1	CD84	160560306	PLS	NA	A_Cardiomyocyte	NA	NA
HDL	1	SLAMF1	160627701	PLS	NA	A_Cardiomyocyte	NA	NA
HDL	1	CD48	160695289	PLS	3.03e-02	Hepatocyte	9.52e-01	NA
HDL	1	SLAMF7	160746939	PLS	6.05e-02	Hepatocyte	9.19e-01	NA
HDL	1	LY9	160812168	PLS	3.03e-02	Hepatocyte	9.52e-01	NA
HDL	1	CD244	160846524	PLS	7.26e-02	Microglia	1.50e-01	NA
HDL	1	ITLN1	160880860	PLS	NA	A_Cardiomyocyte	NA	NA
HDL	1	ITLN2	160949917	PLS	1.79e-01	Beta	4.42e-01	NA
HDL	1	F11R	161008277	PLS	1.09e-02	Astrocyte	1.72e-02	NA
HDL	1	TSTD1	161038304	PLS	5.37e-01	Fibro_Liver_Adrenal	8.20e-01	NA
HDL	1	USF1	161042614	PLS	3.05e-01	Beta	5.54e-01	NA
HDL	1	ARHGAP30	161058458	PLS	1.09e-02	Astrocyte	1.72e-02	NA
HDL	1	NECTIN4	161080278	PLS	7.26e-02	Microglia	1.50e-01	NA
HDL	1	KLHDC9	161099354	PLS	3.22e-02	Astrocyte	8.00e-02	NA
HDL	1	PFDN2	161109306	PLS	7.26e-02	Microglia	1.50e-01	NA
HDL	1	NIT1	161121766	PLS	1.44e-02	Microglia	3.68e-02	NA
HDL	1	DEDD	161126831	PLS	1.07e-02	Astrocyte	2.27e-02	NA
HDL	1	UFC1	161155816	PLS	1.01e-02	Microglia	2.21e-02	NA
HDL	1	USP21	161162587	PLS	2.32e-02	CD4	7.33e-02	NA
HDL	1	PPOX	161172035	PLS	4.86e-02	Microglia	1.08e-01	NA
HDL	1	B4GALT3	161174639	PLS	3.55e-02	Microglia	1.00e-01	NA
HDL	1	ADAMTS4	161191678	PLS	NA	A_Cardiomyocyte	NA	NA
HDL	1	NDUFS2	161205914	PLS	1.80e-01	Microglia	2.94e-01	NA
HDL	1	FCER1G	161217967	PLS	7.26e-02	Microglia	1.50e-01	NA
HDL	1	APOA2	161222962	PLS	NA	A_Cardiomyocyte	NA	NA
HDL	1	TOMM40L	161228343	PLS	5.25e-01	Type_I_Skeletal_Myocyte	8.48e-01	NA
HDL	1	NR1I3	161233955	PLS	NA	A_Cardiomyocyte	NA	NA
HDL	1	PCP4L1	161272098	PLS	NA	A_Cardiomyocyte	NA	NA
HDL	1	MPZ	161307352	PLS	NA	A_Cardiomyocyte	NA	NA
HDL	1	SDHC	161338794	PLS	1.81e-01	Delta_Gamma	7.76e-01	NA
HDL	1	CFAP126	161366305	PLS	3.14e-01	Delta_Gamma	7.56e-01	NA
HDL	1	FCGR2A	161514722	PLS	NA	A_Cardiomyocyte	NA	NA
HDL	1	HSPA6	161525717	PLS	NA	A_Cardiomyocyte	NA	NA
HDL	1	FCGR3A	161546248	PLS	NA	A_Cardiomyocyte	NA	NA
HDL	1	FCGR3B	161627580	PLS	1.85e-01	Enterocyte	6.19e-01	NA
HDL	1	FCGR2B	161670901	PLS	NA	A_Cardiomyocyte	NA	NA
HDL	1	FCRLA	161710662	PLS	1.22e-01	Alpha	5.91e-01	NA
HDL	1	FCRLB	161724853	PLS	1.85e-01	Enterocyte	6.19e-01	NA
HDL	1	DUSP12	161753498	PLS	1.85e-01	Enterocyte	6.19e-01	NA
HDL	1	ATF6	161865195	PLS	NA	A_Cardiomyocyte	NA	NA
HDL	1	OLFML2B	162003523	PLS	NA	A_Cardiomyocyte	NA	NA
HDL	1	NOS1AP	162220083	PLS	6.49e-01	Fetal_Endothelial_Hepatic	9.20e-01	NA
HDL	1	SPATA46	162375029	PLS	6.49e-01	Fetal_Endothelial_Hepatic	9.20e-01	NA
HDL	1	C1orf226	162382827	PLS	6.49e-01	Fetal_Endothelial_Hepatic	9.20e-01	NA
HDL	1	SH2D1B	162403703	PLS	3.92e-02	CD4	8.72e-01	NA
HDL	1	UHMK1	162513441	PLS	4.18e-02	CD4	8.63e-01	NA
HDL	1	UAP1	162580674	PLS	2.34e-02	Fetal_Islet	3.11e-01	NA
HDL	1	DDR2	162709389	PLS	NA	A_Cardiomyocyte	NA	NA
HDL	1	HSD17B7	162801760	PLS	NA	A_Cardiomyocyte	NA	NA
HDL	1	CCDC190	162846637	PLS	7.45e-02	CD4	7.95e-01	NA
HDL	1	RGS4	163072789	PLS	9.92e-03	CD4	6.72e-01	NA
HDL	1	RGS5	163216456	PLS	4.86e-03	CD4	7.80e-01	NA
HDL	1	NUF2	163311170	PLS	4.86e-03	CD4	7.80e-01	NA
HDL	1	PBX1	164727440	PLS	2.08e-01	A_Cardiomyocyte	9.15e-01	NA
HDL	1	LMX1A	165279291	PLS	NA	A_Cardiomyocyte	NA	NA
HDL	1	RXRG	165423139	PLS	NA	A_Cardiomyocyte	NA	NA
HDL	1	LRRC52	165553979	PLS	3.45e-02	Fetal_Endothelial_Hepatic	1.36e-01	NA
HDL	1	MGST3	165646505	PLS	1.74e-01	Astrocyte	9.08e-01	NA
HDL	1	ALDH9A1	165680540	PLS	4.35e-01	Fetal_Islet	2.42e-01	NA
HDL	1	TMCO1	165776024	PLS	4.35e-01	Fetal_Islet	2.42e-01	NA
HDL	1	UCK2	165869616	PLS	1.07e-01	Astrocyte	8.96e-01	NA
HDL	1	FAM78B	166112214	PLS	NA	A_Cardiomyocyte	NA	NA
HDL	1	POGK	166847903	PLS	NA	A_Cardiomyocyte	NA	NA
HDL	1	TADA1	166866387	PLS	NA	A_Cardiomyocyte	NA	NA
HDL	1	ILDR2	166935626	PLS	NA	A_Cardiomyocyte	NA	NA
HDL	1	MAEL	166998898	PLS	NA	A_Cardiomyocyte	NA	NA
HDL	1	GPA33	167109658	PLS	4.62e-01	Fetal_Islet	7.85e-01	NA
HDL	1	STYXL2	167111620	PLS	4.62e-01	Fetal_Islet	7.85e-01	NA
HDL	1	POU2F1	167324111	PLS	1.23e-02	Cardiac_Fibroblast	4.44e-02	NA
HDL	1	CD247	167474625	PLS	NA	A_Cardiomyocyte	NA	NA
HDL	1	CREG1	167541461	PLS	1.83e-02	Fetal_Islet	7.15e-03	NA
HDL	1	RCSD1	167669395	PLS	1.83e-02	Fetal_Islet	7.15e-03	NA
HDL	1	MPZL1	167756556	PLS	NA	A_Cardiomyocyte	NA	NA
HDL	1	ADCY10	167861801	PLS	6.93e-01	Fibro_Liver_Adrenal	3.44e-01	NA
HDL	1	MPC2	167926874	PLS	5.34e-01	Fibro_Liver_Adrenal	2.48e-01	NA
HDL	1	DCAF6	168005813	PLS	5.34e-01	Fibro_Liver_Adrenal	2.48e-01	NA
HDL	1	GPR161	168108605	PLS	NA	A_Cardiomyocyte	NA	NA
HDL	1	TIPRL	168190536	PLS	7.55e-01	Fibro_Liver_Adrenal	1.27e-01	NA
HDL	1	SFT2D2	168239480	PLS	7.39e-01	A_Cardiomyocyte	8.76e-02	NA
HDL	1	TBX19	168297652	PLS	NA	A_Cardiomyocyte	NA	NA
HDL	1	XCL2	168542383	PLS	NA	A_Cardiomyocyte	NA	NA
HDL	1	XCL1	168579337	PLS	NA	A_Cardiomyocyte	NA	NA
HDL	1	DPT	168712337	PLS	2.00e-01	Hepatocyte	1.56e-01	NA
HDL	1	ATP1B1	169119210	PLS	2.68e-02	Adipocyte	1.87e-01	NA
HDL	1	NME7	169250240	PLS	2.14e-02	Adipocyte	1.99e-01	NA
HDL	1	BLZF1	169382255	PLS	2.75e-02	Adipocyte	1.97e-01	NA
HDL	1	CCDC181	169427770	PLS	1.09e-01	Adipocyte	2.89e-01	NA
HDL	1	SLC19A2	169474927	PLS	3.82e-02	Astrocyte	1.95e-01	NA
HDL	1	F5	169549270	PLS	6.96e-01	Hepatocyte	6.16e-01	NA
HDL	1	SELP	169609521	PLS	NA	A_Cardiomyocyte	NA	NA
HDL	1	SELL	169701184	PLS	NA	A_Cardiomyocyte	NA	NA
HDL	1	SELE	169743673	PLS	NA	A_Cardiomyocyte	NA	NA
HDL	1	C1orf112	169758044	PLS	7.11e-01	Alpha	8.20e-02	NA
HDL	1	METTL18	169793746	PLS	7.11e-01	Alpha	8.20e-02	NA
HDL	1	SCYL3	169871949	PLS	3.09e-01	Alpha	5.34e-01	NA
HDL	1	KIFAP3	170003267	PLS	9.32e-01	Alpha	6.20e-02	NA
HDL	1	METTL11B	170157413	PLS	NA	A_Cardiomyocyte	NA	NA
HDL	1	GORAB	170542983	PLS	2.33e-01	A_Cardiomyocyte	3.66e-01	NA
HDL	1	PRRX1	170701075	PLS	2.88e-02	Fibro_Liver_Adrenal	2.33e-01	NA
HDL	1	MROH9	171000118	PLS	NA	A_Cardiomyocyte	NA	NA
HDL	1	FMO3	171104360	PLS	1.02e-01	Alpha	6.59e-01	NA
HDL	1	FMO2	171198968	PLS	8.06e-02	Enterocyte	5.36e-01	NA
HDL	1	FMO1	171267225	PLS	4.83e-01	A_Cardiomyocyte	5.18e-01	NA
HDL	1	FMO4	171328134	PLS	3.74e-01	V_Cardiomyocyte	3.87e-01	NA
HDL	1	PRRC2C	171539531	PLS	3.32e-01	A_Cardiomyocyte	4.39e-01	NA
HDL	1	MYOCOS	171619710	PLS	NA	A_Cardiomyocyte	NA	NA
HDL	1	MYOC	171644053	PLS	2.33e-01	A_Cardiomyocyte	3.66e-01	NA
HDL	1	VAMP4	171721117	PLS	2.33e-01	A_Cardiomyocyte	3.66e-01	NA
HDL	1	EEF1AKNMT	171797842	PLS	NA	A_Cardiomyocyte	NA	NA
HDL	1	DNM3	172129982	PLS	8.83e-01	A_Cardiomyocyte	2.06e-01	NA
HDL	1	PIGC	172407138	PLS	5.58e-01	Fetal_Islet	9.62e-01	NA
HDL	1	C1orf105	172444758	PLS	NA	A_Cardiomyocyte	NA	NA
HDL	1	SUCO	172572091	PLS	NA	A_Cardiomyocyte	NA	NA
HDL	1	FASLG	172662990	PLS	NA	A_Cardiomyocyte	NA	NA
HDL	1	TNFSF18	173045462	PLS	1.23e-01	V_Cardiomyocyte	8.35e-01	NA
HDL	1	TNFSF4	173195531	PLS	NA	A_Cardiomyocyte	NA	NA
HDL	1	PRDX6	173483073	PLS	5.04e-01	Delta_Gamma	9.33e-01	NA
HDL	1	SLC9C2	173551766	PLS	NA	A_Cardiomyocyte	NA	NA
HDL	1	TEX50	173636234	PLS	NA	A_Cardiomyocyte	NA	NA
HDL	1	ANKRD45	173639094	PLS	6.30e-01	A_Cardiomyocyte	8.73e-01	NA
HDL	1	KLHL20	173750817	PLS	1.42e-02	Fetal_Islet	4.86e-01	NA
HDL	1	CENPL	173812135	PLS	6.30e-01	A_Cardiomyocyte	8.73e-01	NA
HDL	1	DARS2	173841731	PLS	1.55e-02	Plasma_B	9.28e-01	NA
HDL	1	ZBTB37	173885816	PLS	3.06e-01	Hepatocyte	8.72e-01	NA
HDL	1	SERPINC1	173910594	PLS	6.30e-01	A_Cardiomyocyte	8.73e-01	NA
HDL	1	RC3H1	173976721	PLS	4.96e-01	A_Cardiomyocyte	9.44e-01	NA
HDL	1	GPR52	174448755	PLS	NA	A_Cardiomyocyte	NA	NA
HDL	1	RABGAP1L	174577359	PLS	4.91e-01	Astrocyte	2.29e-01	NA
HDL	1	CACYBP	175005595	PLS	4.91e-01	Type_II_Skeletal_Myocyte	2.21e-02	NA
HDL	1	MRPS14	175017107	PLS	3.10e-01	A_Cardiomyocyte	3.13e-01	NA
HDL	1	TNN	175107954	PLS	NA	A_Cardiomyocyte	NA	NA
HDL	1	KIAA0040	175174993	PLS	NA	A_Cardiomyocyte	NA	NA
HDL	1	TNR	175529405	PLS	NA	A_Cardiomyocyte	NA	NA
HDL	1	COP1	176076059	PLS	NA	A_Cardiomyocyte	NA	NA
HDL	1	PAPPA2	176654386	PLS	NA	A_Cardiomyocyte	NA	NA
HDL	1	ASTN1	177011138	PLS	NA	A_Cardiomyocyte	NA	NA
HDL	1	BRINP2	177226690	PLS	NA	A_Cardiomyocyte	NA	NA
HDL	1	SEC16B	177954130	PLS	NA	A_Cardiomyocyte	NA	NA
HDL	1	RASAL2	178289126	PLS	NA	A_Cardiomyocyte	NA	NA
HDL	1	CLEC20A	178489441	PLS	NA	A_Cardiomyocyte	NA	NA
HDL	1	TEX35	178530856	PLS	NA	A_Cardiomyocyte	NA	NA
HDL	1	RALGPS2	178823494	PLS	NA	A_Cardiomyocyte	NA	NA
HDL	1	ANGPTL1	178860306	PLS	NA	A_Cardiomyocyte	NA	NA
HDL	1	FAM20B	179051186	PLS	1.94e-01	Plasma_B	8.29e-02	NA
HDL	1	TOR3A	179090047	PLS	2.50e-01	CD4	5.74e-02	NA
HDL	1	ABL2	179164507	PLS	1.52e-01	Astrocyte	3.74e-02	NA
HDL	1	SOAT1	179326197	PLS	6.14e-01	Plasma_B	3.87e-02	NA
HDL	1	AXDND1	179460228	PLS	2.88e-01	Enterocyte	2.24e-01	NA
HDL	1	NPHS2	179563246	PLS	NA	A_Cardiomyocyte	NA	NA
HDL	1	TDRD5	179641443	PLS	5.20e-01	Microglia	2.46e-01	NA
HDL	1	FAM163A	179779681	PLS	NA	A_Cardiomyocyte	NA	NA
HDL	1	TOR1AIP2	179858885	PLS	6.55e-01	A_Cardiomyocyte	5.92e-01	NA
HDL	1	TOR1AIP1	179901060	PLS	6.81e-01	A_Cardiomyocyte	6.25e-01	NA
HDL	1	CEP350	180034824	PLS	6.55e-01	A_Cardiomyocyte	5.92e-01	NA
HDL	1	QSOX1	180179450	PLS	NA	A_Cardiomyocyte	NA	NA
HDL	1	LHX4	180254624	PLS	NA	A_Cardiomyocyte	NA	NA
HDL	1	ACBD6	180386304	PLS	NA	A_Cardiomyocyte	NA	NA
HDL	1	XPR1	180761151	PLS	6.85e-01	A_Cardiomyocyte	5.86e-01	NA
HDL	1	KIAA1614	180932256	PLS	NA	A_Cardiomyocyte	NA	NA
HDL	1	STX6	180997917	PLS	8.94e-01	A_Cardiomyocyte	2.57e-01	NA
HDL	1	MR1	181047682	PLS	8.38e-01	Fibro_Liver_Adrenal	2.56e-01	NA
HDL	1	IER5	181090800	PLS	8.28e-01	Fibro_Liver_Adrenal	1.50e-01	NA
HDL	1	CACNA1E	181562887	PLS	NA	A_Cardiomyocyte	NA	NA
HDL	1	ZNF648	182058141	PLS	NA	A_Cardiomyocyte	NA	NA
HDL	1	GLUL	182385152	PLS	NA	A_Cardiomyocyte	NA	NA
HDL	1	TEDDM1	182399392	PLS	8.85e-01	A_Cardiomyocyte	5.22e-01	NA
HDL	1	RGSL1	182484896	PLS	7.24e-01	Fibro_Liver_Adrenal	9.51e-01	NA
HDL	1	RNASEL	182581445	PLS	NA	A_Cardiomyocyte	NA	NA
HDL	1	RGS16	182601506	PLS	2.66e-01	Alpha	8.91e-01	NA
HDL	1	RGS8	182663196	PLS	NA	A_Cardiomyocyte	NA	NA
HDL	1	NPL	182809839	PLS	6.05e-01	CD4	5.36e-01	NA
HDL	1	DHX9	182863665	PLS	6.62e-01	Type_II_Skeletal_Myocyte	5.75e-01	NA
HDL	1	SHCBP1L	182926695	PLS	NA	A_Cardiomyocyte	NA	NA
HDL	1	LAMC1	183084506	PLS	2.49e-01	CD4	1.74e-01	NA
HDL	1	LAMC2	183215683	PLS	2.49e-01	CD4	1.74e-01	NA
HDL	1	NMNAT2	183333309	PLS	NA	A_Cardiomyocyte	NA	NA
HDL	1	SMG7	183535231	PLS	1.60e-01	Alpha	4.19e-01	NA
HDL	1	NCF2	183573219	PLS	1.24e-01	Type_I_Skeletal_Myocyte	7.38e-01	NA
HDL	1	ARPC5	183628315	PLS	6.80e-01	Adipocyte	2.61e-01	NA
HDL	1	APOBEC4	183649796	PLS	8.88e-01	Adipocyte	1.17e-01	NA
HDL	1	RGL1	183782309	PLS	9.62e-01	A_Cardiomyocyte	9.62e-02	NA
HDL	1	COLGALT2	183983792	PLS	9.35e-01	A_Cardiomyocyte	7.06e-02	NA
HDL	1	TSEN15	184087815	PLS	9.01e-01	Fibro_Liver_Adrenal	1.02e-01	NA
HDL	1	C1orf21	184508024	PLS	6.07e-01	A_Cardiomyocyte	9.83e-01	NA
HDL	1	EDEM3	184722572	PLS	NA	A_Cardiomyocyte	NA	NA
HDL	1	NIBAN1	184882616	PLS	NA	A_Cardiomyocyte	NA	NA
HDL	1	RNF2	185074065	PLS	NA	A_Cardiomyocyte	NA	NA
HDL	1	TRMT1L	185137587	PLS	NA	A_Cardiomyocyte	NA	NA
HDL	1	SWT1	185224431	PLS	NA	A_Cardiomyocyte	NA	NA
HDL	1	IVNS1ABP	185306831	PLS	NA	A_Cardiomyocyte	NA	NA
HDL	1	HMCN1	185962670	PLS	3.76e-01	CD4	2.38e-01	NA
HDL	1	PRG4	186305423	PLS	NA	A_Cardiomyocyte	NA	NA
HDL	1	TPR	186343673	PLS	3.06e-01	Type_I_Skeletal_Myocyte	4.81e-01	NA
HDL	1	ODR4	186398608	PLS	4.90e-02	Type_II_Skeletal_Myocyte	2.49e-01	NA
HDL	1	PDC	186452340	PLS	NA	A_Cardiomyocyte	NA	NA
HDL	1	PTGS2	186676107	PLS	NA	A_Cardiomyocyte	NA	NA
HDL	1	PLA2G4A	186908965	PLS	NA	A_Cardiomyocyte	NA	NA
HDL	1	BRINP3	190288031	PLS	NA	A_Cardiomyocyte	NA	NA
HDL	1	RGS18	192172139	PLS	9.46e-02	Fetal_Hepatoblast	7.10e-01	NA
HDL	1	RGS21	192342139	PLS	NA	A_Cardiomyocyte	NA	NA
HDL	1	RGS1	192577894	PLS	NA	A_Cardiomyocyte	NA	NA
HDL	1	RGS13	192648225	PLS	5.71e-02	Hepatocyte	9.41e-01	NA
HDL	1	RPS27AP5	192716393	PLS	NA	A_Cardiomyocyte	NA	NA
HDL	1	RGS2	192810657	PLS	8.65e-01	Hepatocyte	9.21e-01	NA
HDL	1	UCHL5	193036165	PLS	9.39e-01	Adipocyte	7.32e-01	NA
HDL	1	RO60	193075616	PLS	9.39e-01	Adipocyte	7.32e-01	NA
HDL	1	GLRX2	193098490	PLS	NA	A_Cardiomyocyte	NA	NA
HDL	1	B3GALT2	193182672	PLS	NA	A_Cardiomyocyte	NA	NA
HDL	1	CDC73	193188399	PLS	9.39e-01	Adipocyte	7.32e-01	NA
HDL	1	KCNT2	196417502	PLS	8.31e-02	Type_II_Skeletal_Myocyte	1.03e-02	NA
HDL	1	CFH	196699774	PLS	8.31e-02	Type_II_Skeletal_Myocyte	1.03e-02	NA
HDL	1	CFHR3	196785110	PLS	3.75e-02	Type_II_Skeletal_Myocyte	1.75e-02	NA
HDL	1	CFHR1	196825960	PLS	3.75e-02	Type_II_Skeletal_Myocyte	1.75e-02	NA
HDL	1	CFHR4	196903364	PLS	NA	A_Cardiomyocyte	NA	NA
HDL	1	CFHR2	196951680	PLS	NA	A_Cardiomyocyte	NA	NA
HDL	1	CFHR5	196993617	PLS	NA	A_Cardiomyocyte	NA	NA
HDL	1	F13B	197053001	PLS	NA	A_Cardiomyocyte	NA	NA
HDL	1	ASPM	197115411	PLS	3.14e-01	A_Cardiomyocyte	6.46e-01	NA
HDL	1	ZBTB41	197177488	PLS	3.14e-01	A_Cardiomyocyte	6.46e-01	NA
HDL	1	CRB1	197373330	PLS	3.96e-01	A_Cardiomyocyte	6.52e-01	NA
HDL	1	DENND1B	197640222	PLS	NA	A_Cardiomyocyte	NA	NA
HDL	1	C1orf53	197904999	PLS	4.32e-01	Astrocyte	4.88e-01	NA
HDL	1	LHX9	197923690	PLS	2.34e-01	Fibro_Liver_Adrenal	4.97e-01	NA
HDL	1	NEK7	198239707	PLS	NA	A_Cardiomyocyte	NA	NA
HDL	1	ATP6V1G3	198532084	PLS	NA	A_Cardiomyocyte	NA	NA
HDL	1	PTPRC	198697967	PLS	NA	A_Cardiomyocyte	NA	NA
HDL	1	NR5A2	200102517	PLS	NA	A_Cardiomyocyte	NA	NA
HDL	1	ZNF281	200407498	PLS	NA	A_Cardiomyocyte	NA	NA
HDL	1	KIF14	200586124	PLS	1.10e-01	A_Cardiomyocyte	6.13e-01	NA
HDL	1	DDX59	200646902	PLS	1.10e-01	A_Cardiomyocyte	6.13e-01	NA
HDL	1	CAMSAP2	200800131	PLS	1.10e-01	A_Cardiomyocyte	6.13e-01	NA
HDL	1	GPR25	200873580	PLS	NA	A_Cardiomyocyte	NA	NA
HDL	1	INAVA	200903395	PLS	NA	A_Cardiomyocyte	NA	NA
HDL	1	KIF21B	200996552	PLS	NA	A_Cardiomyocyte	NA	NA
HDL	1	CACNA1S	201075982	PLS	NA	A_Cardiomyocyte	NA	NA
HDL	1	ASCL5	201120569	PLS	NA	A_Cardiomyocyte	NA	NA
HDL	1	TMEM9	201153173	PLS	NA	A_Cardiomyocyte	NA	NA
HDL	1	IGFN1	201209888	PLS	NA	A_Cardiomyocyte	NA	NA
HDL	1	PKP1	201308223	PLS	NA	A_Cardiomyocyte	NA	NA
HDL	1	TNNT2	201368386	PLS	NA	A_Cardiomyocyte	NA	NA
HDL	1	LAD1	201390374	PLS	NA	A_Cardiomyocyte	NA	NA
HDL	1	TNNI1	201416817	PLS	NA	A_Cardiomyocyte	NA	NA
HDL	1	PHLDA3	201466758	PLS	NA	A_Cardiomyocyte	NA	NA
HDL	1	CSRP1	201496493	PLS	NA	A_Cardiomyocyte	NA	NA
HDL	1	NAV1	201724927	PLS	5.16e-02	Astrocyte	8.25e-02	NA
HDL	1	IPO9	201856720	PLS	NA	A_Cardiomyocyte	NA	NA
HDL	1	SHISA4	201890634	PLS	NA	A_Cardiomyocyte	NA	NA
HDL	1	LMOD1	201921522	PLS	NA	A_Cardiomyocyte	NA	NA
HDL	1	TIMM17A	201963084	PLS	NA	A_Cardiomyocyte	NA	NA
HDL	1	RNPEP	201994260	PLS	NA	A_Cardiomyocyte	NA	NA
HDL	1	ELF3	202012564	PLS	NA	A_Cardiomyocyte	NA	NA
HDL	1	GPR37L1	202128255	PLS	NA	A_Cardiomyocyte	NA	NA
HDL	1	ARL8A	202139074	PLS	NA	A_Cardiomyocyte	NA	NA
HDL	1	PTPN7	202154301	PLS	1.78e-01	Alpha	7.68e-01	NA
HDL	1	LGR6	202256841	PLS	NA	A_Cardiomyocyte	NA	NA
HDL	1	UBE2T	202336819	PLS	NA	A_Cardiomyocyte	NA	NA
HDL	1	PPP1R12B	202470703	PLS	NA	A_Cardiomyocyte	NA	NA
HDL	1	SYT2	202650525	PLS	NA	A_Cardiomyocyte	NA	NA
HDL	1	KDM5B	202766491	PLS	NA	A_Cardiomyocyte	NA	NA
HDL	1	RABIF	202883716	PLS	9.72e-01	A_Cardiomyocyte	9.47e-01	NA
HDL	1	KLHL12	202909876	PLS	9.72e-01	A_Cardiomyocyte	9.47e-01	NA
HDL	1	ADIPOR1	202949699	PLS	9.72e-01	A_Cardiomyocyte	9.47e-01	NA
HDL	1	CYB5R1	202964574	PLS	9.72e-01	A_Cardiomyocyte	9.47e-01	NA
HDL	1	TMEM183A	203016111	PLS	9.72e-01	A_Cardiomyocyte	9.47e-01	NA
HDL	1	PPFIA4	203052619	PLS	NA	A_Cardiomyocyte	NA	NA
HDL	1	MYOG	203084571	PLS	NA	A_Cardiomyocyte	NA	NA
HDL	1	ADORA1	203129030	PLS	NA	A_Cardiomyocyte	NA	NA
HDL	1	MYBPH	203171819	PLS	NA	A_Cardiomyocyte	NA	NA
HDL	1	CHI3L1	203182818	PLS	NA	A_Cardiomyocyte	NA	NA
HDL	1	CHIT1	203243234	PLS	9.08e-01	A_Cardiomyocyte	6.46e-01	NA
HDL	1	BTG2	203307547	PLS	8.77e-01	A_Cardiomyocyte	4.24e-01	NA
HDL	1	FMOD	203346193	PLS	6.26e-02	V_Cardiomyocyte	3.86e-01	NA
HDL	1	PRELP	203483579	PLS	NA	A_Cardiomyocyte	NA	NA
HDL	1	OPTC	203501551	PLS	NA	A_Cardiomyocyte	NA	NA
HDL	1	ATP2B4	203685434	PLS	6.26e-02	V_Cardiomyocyte	3.86e-01	NA
HDL	1	LAX1	203770775	PLS	2.66e-01	Hepatocyte	6.33e-01	NA
HDL	1	ZC3H11A	203825311	PLS	3.56e-01	Hepatocyte	7.01e-01	NA
HDL	1	ZBED6	203825357	PLS	3.56e-01	Hepatocyte	7.01e-01	NA
HDL	1	SNRPE	203866376	PLS	NA	A_Cardiomyocyte	NA	NA
HDL	1	SOX13	204100429	PLS	NA	A_Cardiomyocyte	NA	NA
HDL	1	ETNK2	204141553	PLS	NA	A_Cardiomyocyte	NA	NA
HDL	1	REN	204172572	PLS	1.85e-03	Type_I_Skeletal_Myocyte	7.91e-01	NA
HDL	1	KISS1	204193416	PLS	1.45e-03	Type_I_Skeletal_Myocyte	6.88e-01	NA
HDL	1	GOLT1A	204206076	PLS	1.85e-03	Type_I_Skeletal_Myocyte	7.91e-01	NA
HDL	1	PLEKHA6	204298259	PLS	7.90e-02	Type_II_Skeletal_Myocyte	5.63e-01	NA
HDL	1	PPP1R15B	204407599	PLS	NA	A_Cardiomyocyte	NA	NA
HDL	1	PIK3C2B	204458676	PLS	NA	A_Cardiomyocyte	NA	NA
HDL	1	MDM4	204537250	PLS	NA	A_Cardiomyocyte	NA	NA
HDL	1	LRRN2	204651454	PLS	NA	A_Cardiomyocyte	NA	NA
HDL	1	NFASC	204925737	PLS	NA	A_Cardiomyocyte	NA	NA
HDL	1	CNTN2	205060613	PLS	NA	A_Cardiomyocyte	NA	NA
HDL	1	TMEM81	205083795	PLS	NA	A_Cardiomyocyte	NA	NA
HDL	1	RBBP5	205104079	PLS	NA	A_Cardiomyocyte	NA	NA
HDL	1	DSTYK	205177104	PLS	2.22e-01	A_Cardiomyocyte	6.63e-02	NA
HDL	1	TMCC2	205256789	PLS	1.09e-01	Fibro_Liver_Adrenal	4.29e-01	NA
HDL	1	NUAK2	205311904	PLS	4.29e-01	A_Cardiomyocyte	9.53e-01	NA
HDL	1	KLHDC8A	205346576	PLS	2.58e-01	Enterocyte	9.12e-01	NA
HDL	1	LEMD1	205418666	PLS	1.73e-01	Alpha	2.99e-01	NA
HDL	1	BLACAT1	205445988	PLS	NA	A_Cardiomyocyte	NA	NA
HDL	1	CDK18	205518695	PLS	4.18e-01	Adipocyte	6.01e-01	NA
HDL	1	MFSD4A	205585902	PLS	4.29e-01	A_Cardiomyocyte	9.53e-01	NA
HDL	1	ELK4	205614784	PLS	2.22e-01	A_Cardiomyocyte	6.63e-02	NA
HDL	1	SLC45A3	205669180	PLS	NA	A_Cardiomyocyte	NA	NA
HDL	1	NUCKS1	205731502	PLS	NA	A_Cardiomyocyte	NA	NA
HDL	1	RAB29	205771734	PLS	NA	A_Cardiomyocyte	NA	NA
HDL	1	SLC41A1	205801421	PLS	NA	A_Cardiomyocyte	NA	NA
HDL	1	PM20D1	205839079	PLS	NA	A_Cardiomyocyte	NA	NA
HDL	1	SLC26A9	205928254	PLS	NA	A_Cardiomyocyte	NA	NA
HDL	1	RAB7B	205990101	PLS	NA	A_Cardiomyocyte	NA	NA
HDL	1	CTSE	206016222	PLS	NA	A_Cardiomyocyte	NA	NA
HDL	1	RHEX	206077811	PLS	NA	A_Cardiomyocyte	NA	NA
HDL	1	AVPR1B	206112318	PLS	NA	A_Cardiomyocyte	NA	NA
HDL	1	FAM72A	206195297	PLS	NA	A_Cardiomyocyte	NA	NA
HDL	1	SRGAP2	206333894	PLS	NA	A_Cardiomyocyte	NA	NA
HDL	1	IKBKE	206483683	PLS	NA	A_Cardiomyocyte	NA	NA
HDL	1	RASSF5	206548490	PLS	7.34e-01	A_Cardiomyocyte	1.01e-01	NA
HDL	1	EIF2D	206591879	PLS	7.34e-01	A_Cardiomyocyte	1.01e-01	NA
HDL	1	DYRK3	206659978	PLS	NA	A_Cardiomyocyte	NA	NA
HDL	1	MAPKAPK2	206709593	PLS	NA	A_Cardiomyocyte	NA	NA
HDL	1	IL10	206771072	PLS	9.86e-02	Alpha	9.25e-01	NA
HDL	1	IL19	206806872	PLS	9.86e-02	Alpha	9.25e-01	NA
HDL	1	IL20	206867289	PLS	NA	A_Cardiomyocyte	NA	NA
HDL	1	IL24	206900791	PLS	NA	A_Cardiomyocyte	NA	NA
HDL	1	FCMR	206913282	PLS	9.86e-02	Alpha	9.25e-01	NA
HDL	1	PIGR	206937494	PLS	NA	A_Cardiomyocyte	NA	NA
HDL	1	FCAMR	206964295	PLS	NA	A_Cardiomyocyte	NA	NA
HDL	1	C1orf116	207025639	PLS	NA	A_Cardiomyocyte	NA	NA
HDL	1	YOD1	207048415	PLS	NA	A_Cardiomyocyte	NA	NA
HDL	1	PFKFB2	207057695	PLS	NA	A_Cardiomyocyte	NA	NA
HDL	1	C4BPB	207094427	PLS	1.95e-01	Astrocyte	9.90e-01	NA
HDL	1	C4BPA	207124603	PLS	NA	A_Cardiomyocyte	NA	NA
HDL	1	CD55	207354168	PLS	2.76e-01	Type_II_Skeletal_Myocyte	7.71e-01	NA
HDL	1	CR2	207472063	PLS	2.76e-01	Type_II_Skeletal_Myocyte	7.71e-01	NA
HDL	1	CR1	207568956	PLS	NA	A_Cardiomyocyte	NA	NA
HDL	1	CR1L	207691765	PLS	NA	A_Cardiomyocyte	NA	NA
HDL	1	CD46	207773784	PLS	3.11e-01	A_Cardiomyocyte	8.47e-01	NA
HDL	1	CD34	207896187	PLS	NA	A_Cardiomyocyte	NA	NA
HDL	1	PLXNA2	208133313	PLS	1.88e-01	Type_I_Skeletal_Myocyte	5.07e-01	NA
HDL	1	CAMK1G	209598827	PLS	NA	A_Cardiomyocyte	NA	NA
HDL	1	LAMB3	209633648	PLS	5.82e-01	Fibro_Liver_Adrenal	7.17e-02	NA
HDL	1	G0S2	209675901	PLS	NA	A_Cardiomyocyte	NA	NA
HDL	1	HSD11B1	209710564	PLS	NA	A_Cardiomyocyte	NA	NA
HDL	1	TRAF3IP3	209769176	PLS	4.90e-01	Astrocyte	1.06e-01	NA
HDL	1	C1orf74	209781884	PLS	6.24e-01	Type_II_Skeletal_Myocyte	7.79e-01	NA
HDL	1	IRF6	209795896	PLS	6.24e-01	Type_II_Skeletal_Myocyte	7.79e-01	NA
HDL	1	UTP25	209842769	PLS	6.24e-01	Type_II_Skeletal_Myocyte	7.79e-01	NA
HDL	1	SYT14	210036156	PLS	NA	A_Cardiomyocyte	NA	NA
HDL	1	SERTAD4	210239714	PLS	NA	A_Cardiomyocyte	NA	NA
HDL	1	HHAT	210502274	PLS	5.37e-01	Type_II_Skeletal_Myocyte	1.15e-01	NA
HDL	1	KCNH1	210905494	PLS	NA	A_Cardiomyocyte	NA	NA
HDL	1	RCOR3	211287381	PLS	8.56e-01	A_Cardiomyocyte	1.47e-02	NA
HDL	1	TRAF5	211350781	PLS	8.48e-01	A_Cardiomyocyte	1.79e-02	NA
HDL	1	RD3	211484342	PLS	NA	A_Cardiomyocyte	NA	NA
HDL	1	SLC30A1	211575365	PLS	4.54e-03	Fetal_Hepatoblast	8.09e-01	NA
HDL	1	NEK2	211667144	PLS	2.81e-03	Fetal_Islet	4.60e-01	NA
HDL	1	LPGAT1	211787110	PLS	NA	A_Cardiomyocyte	NA	NA
HDL	1	INTS7	211987978	PLS	5.70e-01	A_Cardiomyocyte	6.43e-01	NA
HDL	1	DTL	212071477	PLS	1.34e-02	Fetal_Islet	5.86e-01	NA
HDL	1	PPP2R5A	212323632	PLS	5.56e-01	A_Cardiomyocyte	6.43e-01	NA
HDL	1	PACC1	212389415	PLS	5.70e-01	A_Cardiomyocyte	6.43e-01	NA
HDL	1	NENF	212439650	PLS	NA	A_Cardiomyocyte	NA	NA
HDL	1	ATF3	212593056	PLS	5.59e-01	A_Cardiomyocyte	2.04e-02	NA
HDL	1	FAM71A	212625625	PLS	3.30e-01	A_Cardiomyocyte	1.46e-02	NA
HDL	1	BATF3	212693129	PLS	5.21e-01	A_Cardiomyocyte	2.89e-02	NA
HDL	1	NSL1	212758968	PLS	4.70e-01	A_Cardiomyocyte	3.04e-02	NA
HDL	1	TATDN3	212804329	PLS	7.22e-01	A_Cardiomyocyte	5.95e-02	NA
HDL	1	SPATA45	212838895	PLS	6.99e-01	A_Cardiomyocyte	4.23e-01	NA
HDL	1	FLVCR1	212878819	PLS	5.33e-01	A_Cardiomyocyte	5.20e-01	NA
HDL	1	VASH2	212971279	PLS	NA	A_Cardiomyocyte	NA	NA
HDL	1	ANGEL2	213004025	PLS	8.48e-01	A_Cardiomyocyte	2.41e-01	NA
HDL	1	RPS6KC1	213163004	PLS	3.30e-01	A_Cardiomyocyte	1.46e-02	NA
HDL	1	PROX1	214012346	PLS	NA	A_Cardiomyocyte	NA	NA
HDL	1	SMYD2	214309117	PLS	NA	A_Cardiomyocyte	NA	NA
HDL	1	PTPN14	214450575	PLS	NA	A_Cardiomyocyte	NA	NA
HDL	1	CENPF	214633883	PLS	4.28e-02	A_Cardiomyocyte	7.54e-03	NA
HDL	1	KCNK2	215121433	PLS	NA	A_Cardiomyocyte	NA	NA
HDL	1	KCTD3	215594556	PLS	NA	A_Cardiomyocyte	NA	NA
HDL	1	USH2A	216023170	PLS	NA	A_Cardiomyocyte	NA	NA
HDL	1	ESRRG	216820501	PLS	NA	A_Cardiomyocyte	NA	NA
HDL	1	GPATCH2	217529041	PLS	NA	A_Cardiomyocyte	NA	NA
HDL	1	SPATA17	217751510	PLS	NA	A_Cardiomyocyte	NA	NA
HDL	1	RRP15	218311638	PLS	NA	A_Cardiomyocyte	NA	NA
HDL	1	TGFB2	218394978	PLS	4.29e-02	CD4	9.16e-01	NA
HDL	1	LYPLAL1	219193367	PLS	NA	A_Cardiomyocyte	NA	NA
HDL	1	ZC3H11B	219610578	PLS	NA	A_Cardiomyocyte	NA	NA
HDL	1	SLC30A10	219822037	PLS	NA	A_Cardiomyocyte	NA	NA
HDL	1	EPRS1	220007565	PLS	2.73e-01	A_Cardiomyocyte	5.24e-01	NA
HDL	1	BPNT1	220073972	PLS	7.57e-02	A_Cardiomyocyte	8.18e-01	NA
HDL	1	IARS2	220121087	PLS	NA	A_Cardiomyocyte	NA	NA
HDL	1	RAB3GAP2	220210373	PLS	NA	A_Cardiomyocyte	NA	NA
HDL	1	MARK1	220596299	PLS	NA	A_Cardiomyocyte	NA	NA
HDL	1	C1orf115	220694758	PLS	9.53e-01	Fibro_Liver_Adrenal	6.45e-01	NA
HDL	1	MTARC2	220766520	PLS	9.51e-01	Astrocyte	7.82e-01	NA
HDL	1	MTARC1	220803286	PLS	9.51e-01	Astrocyte	7.82e-01	NA
HDL	1	HLX	220882245	PLS	NA	A_Cardiomyocyte	NA	NA
HDL	1	DUSP10	221721757	PLS	2.52e-01	Enterocyte	5.05e-01	NA
HDL	1	HHIPL2	222535181	PLS	NA	A_Cardiomyocyte	NA	NA
HDL	1	TAF1A	222573918	PLS	7.43e-01	A_Cardiomyocyte	8.29e-01	NA
HDL	1	MIA3	222643052	PLS	6.86e-01	Type_I_Skeletal_Myocyte	8.20e-01	NA
HDL	1	AIDA	222690612	PLS	7.43e-01	A_Cardiomyocyte	8.29e-01	NA
HDL	1	BROX	222723875	PLS	7.43e-01	A_Cardiomyocyte	8.29e-01	NA
HDL	1	FAM177B	222744006	PLS	7.43e-01	A_Cardiomyocyte	8.29e-01	NA
HDL	1	DISP1	222910509	PLS	NA	A_Cardiomyocyte	NA	NA
HDL	1	TLR5	223126326	PLS	5.54e-01	A_Cardiomyocyte	8.55e-01	NA
HDL	1	SUSD4	223292499	PLS	NA	A_Cardiomyocyte	NA	NA
HDL	1	CCDC185	223394440	PLS	NA	A_Cardiomyocyte	NA	NA
HDL	1	CAPN8	223601865	PLS	NA	A_Cardiomyocyte	NA	NA
HDL	1	CAPN2	223738806	PLS	NA	A_Cardiomyocyte	NA	NA
HDL	1	TP53BP2	223812924	PLS	NA	A_Cardiomyocyte	NA	NA
HDL	1	FBXO28	224138079	PLS	2.65e-01	Fetal_Islet	1.69e-01	NA
HDL	1	DEGS1	224184599	PLS	NA	A_Cardiomyocyte	NA	NA
HDL	1	NVL	224278762	PLS	NA	A_Cardiomyocyte	NA	NA
HDL	1	CNIH4	224368159	PLS	NA	A_Cardiomyocyte	NA	NA
HDL	1	WDR26	224411090	PLS	NA	A_Cardiomyocyte	NA	NA
HDL	1	CNIH3	224587607	PLS	NA	A_Cardiomyocyte	NA	NA
HDL	1	DNAH14	225147777	PLS	5.41e-01	Type_I_Skeletal_Myocyte	5.74e-01	NA
HDL	1	LBR	225415214	PLS	NA	A_Cardiomyocyte	NA	NA
HDL	1	ENAH	225569989	PLS	NA	A_Cardiomyocyte	NA	NA
HDL	1	SRP9	225784141	PLS	7.61e-01	Fibro_Liver_Adrenal	1.22e-01	NA
HDL	1	EPHX1	225827828	PLS	1.62e-01	A_Cardiomyocyte	1.44e-01	NA
HDL	1	TMEM63A	225863958	PLS	4.67e-01	Alpha	2.70e-02	NA
HDL	1	LEFTY1	225898832	PLS	4.27e-01	Alpha	2.68e-02	NA
HDL	1	PYCR2	225922109	PLS	7.86e-01	Alpha	3.23e-01	NA
HDL	1	LEFTY2	225938991	PLS	4.67e-01	Alpha	2.70e-02	NA
HDL	1	SDE2	225991023	PLS	8.15e-01	A_Cardiomyocyte	3.52e-01	NA
HDL	1	H3-3A	226066935	PLS	8.15e-01	A_Cardiomyocyte	3.52e-01	NA
HDL	1	ACBD3	226165710	PLS	1.95e-01	Alpha	2.92e-02	NA
HDL	1	MIXL1	226225339	PLS	NA	A_Cardiomyocyte	NA	NA
HDL	1	LIN9	226270509	PLS	NA	A_Cardiomyocyte	NA	NA
HDL	1	PARP1	226384182	PLS	NA	A_Cardiomyocyte	NA	NA
HDL	1	STUM	226578997	PLS	6.70e-01	Plasma_B	3.09e-01	NA
HDL	1	ITPKB	226685507	PLS	5.56e-02	Astrocyte	3.26e-01	NA
HDL	1	PSEN2	226898955	PLS	5.56e-02	Astrocyte	3.26e-01	NA
HDL	1	COQ8A	226963915	PLS	2.76e-01	Astrocyte	5.85e-01	NA
HDL	1	CDC42BPA	227154170	PLS	4.76e-01	Enterocyte	5.60e-01	NA
HDL	1	ZNF678	227620493	PLS	NA	A_Cardiomyocyte	NA	NA
HDL	1	JMJD4	227732918	PLS	NA	A_Cardiomyocyte	NA	NA
HDL	1	SNAP47	227754885	PLS	NA	A_Cardiomyocyte	NA	NA
HDL	1	PRSS38	227831082	PLS	NA	A_Cardiomyocyte	NA	NA
HDL	1	WNT9A	227933294	PLS	NA	A_Cardiomyocyte	NA	NA
HDL	1	WNT3A	228034135	PLS	NA	A_Cardiomyocyte	NA	NA
HDL	1	ARF1	228090936	PLS	6.17e-01	Fibro_Liver_Adrenal	4.14e-01	NA
HDL	1	C1orf35	228103069	PLS	6.17e-01	Fibro_Liver_Adrenal	4.14e-01	NA
HDL	1	MRPL55	228107996	PLS	4.38e-01	Fibro_Liver_Adrenal	8.40e-01	NA
HDL	1	GUK1	228144473	PLS	2.38e-01	Fibro_Liver_Adrenal	7.52e-01	NA
HDL	1	GJC2	228154878	PLS	NA	A_Cardiomyocyte	NA	NA
HDL	1	IBA57	228174031	PLS	2.38e-01	Fibro_Liver_Adrenal	7.52e-01	NA
HDL	1	OBSCN	228293460	PLS	3.93e-01	Fibro_Liver_Adrenal	9.85e-01	NA
HDL	1	TRIM11	228400254	PLS	NA	A_Cardiomyocyte	NA	NA
HDL	1	TRIM17	228412398	PLS	4.43e-01	Astrocyte	9.52e-01	NA
HDL	1	H3-4	228425103	PLS	NA	A_Cardiomyocyte	NA	NA
HDL	1	H2AW	228457426	PLS	4.43e-01	Astrocyte	9.52e-01	NA
HDL	1	H2BU1	228459289	PLS	4.43e-01	Astrocyte	9.52e-01	NA
HDL	1	RNF187	228491785	PLS	2.42e-01	Type_II_Skeletal_Myocyte	7.84e-01	NA
HDL	1	RHOU	228741072	PLS	NA	A_Cardiomyocyte	NA	NA
HDL	1	RAB4A	229288478	PLS	9.35e-01	A_Cardiomyocyte	3.76e-01	NA
HDL	1	CCSAP	229332153	PLS	NA	A_Cardiomyocyte	NA	NA
HDL	1	ACTA1	229432672	PLS	3.09e-02	Hepatocyte	6.12e-01	NA
HDL	1	NUP133	229474300	PLS	9.49e-02	Hepatocyte	3.50e-01	NA
HDL	1	ABCB10	229537645	PLS	3.09e-02	Hepatocyte	6.12e-01	NA
HDL	1	TAF5L	229609584	PLS	8.04e-01	A_Cardiomyocyte	2.00e-01	NA
HDL	1	URB2	229643224	PLS	8.04e-01	A_Cardiomyocyte	2.00e-01	NA
HDL	1	GALNT2	230170056	PLS	NA	A_Cardiomyocyte	NA	NA
HDL	1	PGBD5	230370411	PLS	NA	A_Cardiomyocyte	NA	NA
HDL	1	COG2	230668232	PLS	NA	A_Cardiomyocyte	NA	NA
HDL	1	AGT	230708323	PLS	NA	A_Cardiomyocyte	NA	NA
HDL	1	CAPN9	230774694	PLS	NA	A_Cardiomyocyte	NA	NA
HDL	1	C1orf198	230853354	PLS	NA	A_Cardiomyocyte	NA	NA
HDL	1	TTC13	230942559	PLS	NA	A_Cardiomyocyte	NA	NA
HDL	1	ARV1	230989857	PLS	NA	A_Cardiomyocyte	NA	NA
HDL	1	FAM89A	231029606	PLS	NA	A_Cardiomyocyte	NA	NA
HDL	1	TRIM67	231191834	PLS	NA	A_Cardiomyocyte	NA	NA
HDL	1	C1orf131	231232475	PLS	NA	A_Cardiomyocyte	NA	NA
HDL	1	GNPAT	231259590	PLS	NA	A_Cardiomyocyte	NA	NA
HDL	1	EXOC8	231335303	PLS	1.28e-01	A_Cardiomyocyte	2.99e-01	NA
HDL	1	SPRTN	231346064	PLS	1.28e-01	A_Cardiomyocyte	2.99e-01	NA
HDL	1	EGLN1	231393019	PLS	NA	A_Cardiomyocyte	NA	NA
HDL	1	TSNAX	231547533	PLS	NA	A_Cardiomyocyte	NA	NA
HDL	1	TSNAX-DISC1	231673949	PLS	NA	A_Cardiomyocyte	NA	NA
HDL	1	DISC1	231834031	PLS	9.66e-01	A_Cardiomyocyte	5.94e-01	NA
HDL	1	SIPA1L2	232514268	PLS	NA	A_Cardiomyocyte	NA	NA
HDL	1	MAP10	232806650	PLS	NA	A_Cardiomyocyte	NA	NA
HDL	1	NTPCR	232967244	PLS	NA	A_Cardiomyocyte	NA	NA
HDL	1	PCNX2	233139580	PLS	NA	A_Cardiomyocyte	NA	NA
HDL	1	MAP3K21	233356436	PLS	NA	A_Cardiomyocyte	NA	NA
HDL	1	KCNK1	233643310	PLS	5.47e-01	Fetal_Endothelial_Hepatic	9.70e-01	NA
HDL	1	SLC35F3	234114594	PLS	NA	A_Cardiomyocyte	NA	NA
HDL	1	COA6	234379268	PLS	8.77e-01	Delta_Gamma	8.15e-01	NA
HDL	1	TARBP1	234435246	PLS	8.11e-01	Astrocyte	5.90e-01	NA
HDL	1	IRF2BP2	234606897	PLS	7.97e-01	Astrocyte	3.27e-01	NA
HDL	1	TOMM20	235119089	PLS	8.49e-01	Delta_Gamma	1.43e-01	NA
HDL	1	RBM34	235146233	PLS	6.80e-01	Astrocyte	9.66e-02	NA
HDL	1	ARID4B	235229927	PLS	8.13e-01	Astrocyte	1.25e-01	NA
HDL	1	GGPS1	235335941	PLS	8.97e-01	A_Cardiomyocyte	1.91e-01	NA
HDL	1	TBCE	235409902	PLS	8.34e-01	Adipocyte	8.95e-02	NA
HDL	1	B3GALNT2	235475821	PLS	6.89e-01	Astrocyte	9.12e-02	NA
HDL	1	GNG4	235599220	PLS	NA	A_Cardiomyocyte	NA	NA
HDL	1	LYST	235772341	PLS	2.65e-02	A_Cardiomyocyte	2.40e-01	NA
HDL	1	NID1	236020470	PLS	NA	A_Cardiomyocyte	NA	NA
HDL	1	GPR137B	236182185	PLS	NA	A_Cardiomyocyte	NA	NA
HDL	1	ERO1B	236248530	PLS	NA	A_Cardiomyocyte	NA	NA
HDL	1	EDARADD	236425586	PLS	NA	A_Cardiomyocyte	NA	NA
HDL	1	LGALS8	236535491	PLS	3.71e-01	A_Cardiomyocyte	1.05e-02	NA
HDL	1	HEATR1	236576761	PLS	3.71e-01	A_Cardiomyocyte	1.05e-02	NA
HDL	1	ACTN2	236714386	PLS	NA	A_Cardiomyocyte	NA	NA
HDL	1	MTR	236858285	PLS	3.71e-01	A_Cardiomyocyte	1.05e-02	NA
HDL	1	MT1HL1	237004272	PLS	NA	A_Cardiomyocyte	NA	NA
HDL	1	RYR2	237438086	PLS	NA	A_Cardiomyocyte	NA	NA
HDL	1	ZP4	237884393	PLS	NA	A_Cardiomyocyte	NA	NA
HDL	1	MTRNR2L11	237944500	PLS	NA	A_Cardiomyocyte	NA	NA
HDL	1	CHRM3	239651009	PLS	7.02e-01	CD4	9.69e-01	NA
HDL	1	FMN2	240244768	PLS	NA	A_Cardiomyocyte	NA	NA
HDL	1	GREM2	240550864	PLS	NA	A_Cardiomyocyte	NA	NA
HDL	1	RGS7	241066372	PLS	1.50e-01	Adipocyte	5.94e-01	NA
HDL	1	FH	241508679	PLS	3.20e-01	Astrocyte	2.87e-01	NA
HDL	1	KMO	241563888	PLS	3.20e-01	Astrocyte	2.87e-01	NA
HDL	1	OPN3	241633739	PLS	3.20e-01	Astrocyte	2.87e-01	NA
HDL	1	CHML	241634610	PLS	3.20e-01	Astrocyte	2.87e-01	NA
HDL	1	WDR64	241727206	PLS	NA	A_Cardiomyocyte	NA	NA
HDL	1	EXO1	241871558	PLS	3.20e-01	Astrocyte	2.87e-01	NA
HDL	1	BECN2	241958415	PLS	NA	A_Cardiomyocyte	NA	NA
HDL	1	MAP1LC3C	241997294	PLS	3.20e-01	Astrocyte	2.87e-01	NA
HDL	1	PLD5	242303842	PLS	NA	A_Cardiomyocyte	NA	NA
HDL	1	CEP170	243189888	PLS	NA	A_Cardiomyocyte	NA	NA
HDL	1	SDCCAG8	243378063	PLS	NA	A_Cardiomyocyte	NA	NA
HDL	1	AKT3	243669656	PLS	NA	A_Cardiomyocyte	NA	NA
HDL	1	ZBTB18	244053208	PLS	NA	A_Cardiomyocyte	NA	NA
HDL	1	C1orf100	244371149	PLS	NA	A_Cardiomyocyte	NA	NA
HDL	1	ADSS2	244430202	PLS	5.62e-01	A_Cardiomyocyte	5.36e-01	NA
HDL	1	CATSPERE	244547777	PLS	3.63e-01	Enterocyte	6.92e-01	NA
HDL	1	DESI2	244681068	PLS	4.29e-01	Astrocyte	8.53e-01	NA
HDL	1	COX20	244840337	PLS	3.65e-01	CD4	7.29e-01	NA
HDL	1	HNRNPU	244852599	PLS	5.58e-01	CD4	8.83e-01	NA
HDL	1	EFCAB2	245048435	PLS	5.17e-01	Microglia	8.86e-01	NA
HDL	1	KIF26B	245432209	PLS	9.58e-02	A_Cardiomyocyte	3.40e-01	NA
HDL	1	SMYD3	246128327	PLS	9.58e-02	A_Cardiomyocyte	3.40e-01	NA
HDL	1	TFB2M	246553411	PLS	9.58e-02	A_Cardiomyocyte	3.40e-01	NA
HDL	1	CNST	246617520	PLS	9.58e-02	A_Cardiomyocyte	3.40e-01	NA
HDL	1	SCCPDH	246746273	PLS	NA	A_Cardiomyocyte	NA	NA
HDL	1	AHCTF1	246885523	PLS	9.54e-01	A_Cardiomyocyte	7.24e-01	NA
HDL	1	ZNF695	246976820	PLS	NA	A_Cardiomyocyte	NA	NA
HDL	1	ZNF670-ZNF695	247012179	PLS	NA	A_Cardiomyocyte	NA	NA
HDL	1	ZNF670	247056724	PLS	9.33e-01	Fibro_Liver_Adrenal	9.43e-01	NA
HDL	1	ZNF669	247102167	PLS	9.54e-01	A_Cardiomyocyte	7.24e-01	NA
HDL	1	ZNF124	247146996	PLS	9.54e-01	A_Cardiomyocyte	7.24e-01	NA
HDL	1	ZNF496	247314629	PLS	9.54e-01	A_Cardiomyocyte	7.24e-01	NA
HDL	1	NLRP3	247432632	PLS	NA	A_Cardiomyocyte	NA	NA
HDL	1	OR2B11	247453612	PLS	NA	A_Cardiomyocyte	NA	NA
HDL	1	GCSAML-AS1	247528646	PLS	NA	A_Cardiomyocyte	NA	NA
HDL	1	OR2C3	247530559	PLS	NA	A_Cardiomyocyte	NA	NA
HDL	1	GCSAML	247542374	PLS	NA	A_Cardiomyocyte	NA	NA
HDL	1	OR2G2	247588837	PLS	NA	A_Cardiomyocyte	NA	NA
HDL	1	OR2G3	247606051	PLS	NA	A_Cardiomyocyte	NA	NA
HDL	1	OR14L1P	247619758	PLS	NA	A_Cardiomyocyte	NA	NA
HDL	1	OR13G1	247675276	PLS	NA	A_Cardiomyocyte	NA	NA
HDL	1	OR6F1	247714041	PLS	NA	A_Cardiomyocyte	NA	NA
HDL	1	OR14A2	247723500	PLS	NA	A_Cardiomyocyte	NA	NA
HDL	1	OR14K1	247739087	PLS	NA	A_Cardiomyocyte	NA	NA
HDL	1	OR1C1	247757701	PLS	NA	A_Cardiomyocyte	NA	NA
HDL	1	OR14A16	247819390	PLS	2.03e-01	CD4	5.80e-01	NA
HDL	1	OR11L1	247841412	PLS	NA	A_Cardiomyocyte	NA	NA
HDL	1	TRIM58	247868663	PLS	8.66e-01	Alpha	9.60e-01	NA
HDL	1	OR2W3	247896059	PLS	8.77e-01	Fetal_Islet	2.85e-01	NA
HDL	1	OR2T8	247921104	PLS	8.77e-01	Fetal_Islet	2.85e-01	NA
HDL	1	OR2AJ1	247930114	PLS	NA	A_Cardiomyocyte	NA	NA
HDL	1	OR2L8	247949327	PLS	NA	A_Cardiomyocyte	NA	NA
HDL	1	OR2AK2	247965810	PLS	NA	A_Cardiomyocyte	NA	NA
HDL	1	OR2L5	248018968	PLS	NA	A_Cardiomyocyte	NA	NA
HDL	1	OR2L2	248036188	PLS	1.36e-01	Microglia	6.21e-01	NA
HDL	1	OR2L3	248055122	PLS	NA	A_Cardiomyocyte	NA	NA
HDL	1	OR2L13	248098144	PLS	1.36e-01	Microglia	6.21e-01	NA
HDL	1	OR2M5	248145617	PLS	NA	A_Cardiomyocyte	NA	NA
HDL	1	OR2M2	248177944	PLS	NA	A_Cardiomyocyte	NA	NA
HDL	1	OR2M3	248205095	PLS	NA	A_Cardiomyocyte	NA	NA
HDL	1	OR2M4	248238048	PLS	NA	A_Cardiomyocyte	NA	NA
HDL	1	OR2T33	248273947	PLS	8.77e-01	Fetal_Islet	2.85e-01	NA
HDL	1	OR2T12	248296782	PLS	NA	A_Cardiomyocyte	NA	NA
HDL	1	OR2M7	248324099	PLS	NA	A_Cardiomyocyte	NA	NA
HDL	1	OR14C36	248349244	PLS	NA	A_Cardiomyocyte	NA	NA
HDL	1	OR2T4	248362104	PLS	NA	A_Cardiomyocyte	NA	NA
HDL	1	OR2T6	248383779	PLS	NA	A_Cardiomyocyte	NA	NA
HDL	1	OR2T1	248405534	PLS	6.41e-01	A_Cardiomyocyte	7.75e-01	NA
HDL	1	OR2T2	248450619	PLS	NA	A_Cardiomyocyte	NA	NA
HDL	1	OR2T3	248473829	PLS	NA	A_Cardiomyocyte	NA	NA
HDL	1	OR2T5	248489851	PLS	NA	A_Cardiomyocyte	NA	NA
HDL	1	OR2G6	248517705	PLS	NA	A_Cardiomyocyte	NA	NA
HDL	1	OR2T29	248559842	PLS	NA	A_Cardiomyocyte	NA	NA
HDL	1	OR2T34	248574279	PLS	NA	A_Cardiomyocyte	NA	NA
HDL	1	OR2T10	248594094	PLS	NA	A_Cardiomyocyte	NA	NA
HDL	1	OR2T11	248629324	PLS	NA	A_Cardiomyocyte	NA	NA
HDL	1	OR2T35	248640817	PLS	NA	A_Cardiomyocyte	NA	NA
HDL	1	OR2T27	248652683	PLS	NA	A_Cardiomyocyte	NA	NA
HDL	1	OR14I1	248681825	PLS	NA	A_Cardiomyocyte	NA	NA
HDL	1	LYPD8	248747587	PLS	NA	A_Cardiomyocyte	NA	NA
HDL	1	SH3BP5L	248818181	PLS	6.05e-01	A_Cardiomyocyte	9.68e-01	NA
HDL	1	ZNF672	248843864	PLS	3.57e-01	A_Cardiomyocyte	6.44e-01	NA
HDL	1	ZNF692	248854575	PLS	3.44e-01	A_Cardiomyocyte	6.58e-01	NA
HDL	1	PGBD2	248913071	PLS	5.67e-01	A_Cardiomyocyte	9.83e-01	NA
HDL	1	OR4F5	68502	dELS	1.87e-01	Astrocyte	5.88e-01	NA
HDL	1	OR4F29	451200	dELS	NA	A_Cardiomyocyte	NA	NA
HDL	1	OR4F16	686176	dELS	4.45e-01	Delta_Gamma	1.68e-01	NA
HDL	1	SAMD11	934255	dELS	2.14e-01	Delta_Gamma	2.39e-01	NA
HDL	1	NOC2L	951756	dELS	1.76e-01	Delta_Gamma	3.33e-01	NA
HDL	1	KLHL17	963152	dELS	1.88e-02	Fetal_Islet	4.97e-02	NA
HDL	1	PLEKHN1	971174	dELS	2.03e-02	Fetal_Islet	1.03e-01	NA
HDL	1	PERM1	978649	dELS	1.05e-01	Adipocyte	2.49e-01	NA
HDL	1	HES4	999567	dELS	2.61e-01	Delta_Gamma	2.62e-01	NA
HDL	1	ISG15	1007839	dELS	1.54e-02	Fetal_Islet	2.13e-01	NA
HDL	1	AGRN	1038119	dELS	1.96e-01	Adipocyte	3.32e-01	NA
HDL	1	RNF223	1072637	dELS	2.62e-01	Adipocyte	8.11e-01	NA
HDL	1	C1orf159	1099090	dELS	1.32e-01	Delta_Gamma	3.27e-01	NA
HDL	1	TTLL10	1185908	dELS	3.83e-02	Adipocyte	5.08e-01	NA
HDL	1	TNFRSF18	1205050	dELS	6.12e-02	Adipocyte	6.38e-01	NA
HDL	1	TNFRSF4	1212747	dELS	7.96e-02	Adipocyte	5.54e-01	NA
HDL	1	SDF4	1224488	dELS	1.83e-01	Hepatocyte	5.34e-01	NA
HDL	1	B3GALT6	1233639	dELS	1.63e-01	Hepatocyte	8.42e-01	NA
HDL	1	C1QTNF12	1244584	dELS	8.49e-02	CD4	7.21e-01	NA
HDL	1	UBE2J2	1263887	dELS	1.31e-01	Type_I_Skeletal_Myocyte	7.03e-01	NA
HDL	1	SCNN1D	1286233	dELS	1.60e-01	Beta	9.93e-01	NA
HDL	1	ACAP3	1301000	dELS	1.46e-01	Delta_Gamma	4.64e-01	NA
HDL	1	PUSL1	1310137	dELS	1.52e-01	Delta_Gamma	5.84e-01	NA
HDL	1	INTS11	1318136	dELS	1.44e-01	Adipocyte	5.63e-01	NA
HDL	1	CPTP	1326826	dELS	1.65e-01	Beta	8.98e-02	NA
HDL	1	TAS1R3	1333297	dELS	9.00e-02	Fibro_Liver_Adrenal	9.20e-01	NA
HDL	1	DVL1	1342347	dELS	1.56e-01	Delta_Gamma	8.15e-01	NA
HDL	1	MXRA8	1357233	dELS	4.58e-01	Beta	3.59e-01	NA
HDL	1	AURKAIP1	1374613	dELS	7.00e-02	Fibro_Liver_Adrenal	8.00e-01	NA
HDL	1	CCNL2	1392523	dELS	5.34e-02	Adipocyte	6.27e-01	NA
HDL	1	MRPL20	1404601	dELS	3.02e-01	Astrocyte	3.51e-01	NA
HDL	1	ANKRD65	1420095	dELS	8.62e-02	Adipocyte	7.42e-01	NA
HDL	1	TMEM88B	1426958	dELS	2.16e-01	Astrocyte	3.24e-01	NA
HDL	1	VWA1	1438872	dELS	1.89e-01	Astrocyte	3.28e-01	NA
HDL	1	ATAD3C	1459926	dELS	1.13e-01	Astrocyte	2.55e-01	NA
HDL	1	ATAD3B	1484807	dELS	9.29e-02	Beta	4.10e-01	NA
HDL	1	ATAD3A	1523424	dELS	5.71e-02	Astrocyte	4.60e-01	NA
HDL	1	TMEM240	1537701	dELS	8.38e-02	Astrocyte	5.70e-01	NA
HDL	1	SSU72	1558268	dELS	1.00e-01	Astrocyte	4.00e-01	NA
HDL	1	FNDC10	1599074	dELS	7.23e-02	Astrocyte	8.36e-01	NA
HDL	1	MIB2	1623013	dELS	8.99e-02	Astrocyte	4.90e-01	NA
HDL	1	MMP23B	1633713	dELS	1.85e-01	Type_I_Skeletal_Myocyte	5.27e-01	NA
HDL	1	CDK11B	1647119	dELS	1.39e-01	Astrocyte	4.00e-01	NA
HDL	1	SLC35E2B	1676162	dELS	2.65e-01	Microglia	9.71e-01	NA
HDL	1	CDK11A	1713368	dELS	3.89e-02	Beta	6.71e-01	NA
HDL	1	NADK	1765845	dELS	2.81e-01	CD4	8.07e-01	NA
HDL	1	GNB1	1838201	dELS	2.05e-01	Microglia	1.81e-02	NA
HDL	1	CALML6	1916202	dELS	6.98e-02	Microglia	6.28e-01	NA
HDL	1	TMEM52	1918435	dELS	1.13e-01	Microglia	9.65e-01	NA
HDL	1	CFAP74	1962894	dELS	1.96e-01	Microglia	4.25e-01	NA
HDL	1	GABRD	2025044	dELS	2.27e-01	CD4	3.85e-01	NA
HDL	1	PRKCZ	2117903	dELS	4.93e-01	Beta	2.76e-01	NA
HDL	1	FAAP20	2198591	dELS	7.27e-02	CD4	1.96e-01	NA
HDL	1	SKI	2269266	dELS	1.16e-01	Type_II_Skeletal_Myocyte	4.78e-01	NA
HDL	1	MORN1	2356480	dELS	2.49e-01	Type_II_Skeletal_Myocyte	6.73e-01	NA
HDL	1	RER1	2398609	dELS	2.23e-01	Type_II_Skeletal_Myocyte	8.43e-01	NA
HDL	1	PEX10	2408881	dELS	1.66e-01	Type_II_Skeletal_Myocyte	4.96e-01	NA
HDL	1	PLCH2	2465756	dELS	1.27e-02	CD4	3.00e-01	NA
HDL	1	PANK4	2517567	dELS	5.01e-02	A_Cardiomyocyte	3.77e-01	NA
HDL	1	HES5	2529504	dELS	1.36e-01	A_Cardiomyocyte	3.93e-01	NA
HDL	1	TNFRSF14	2560511	dELS	1.16e-01	A_Cardiomyocyte	8.72e-01	NA
HDL	1	PRXL2B	2588980	dELS	6.04e-02	Type_I_Skeletal_Myocyte	2.11e-01	NA
HDL	1	MMEL1	2611828	dELS	4.22e-02	Type_I_Skeletal_Myocyte	3.31e-01	NA
HDL	1	TTC34	2718847	dELS	5.57e-02	Type_I_Skeletal_Myocyte	9.14e-01	NA
HDL	1	ACTRT2	3022185	dELS	8.87e-02	Type_II_Skeletal_Myocyte	9.66e-01	NA
HDL	1	PRDM16	3253895	dELS	1.88e-02	CD4	2.22e-01	NA
HDL	1	ARHGEF16	3467889	dELS	6.40e-02	Alpha	2.34e-02	NA
HDL	1	MEGF6	3549730	dELS	1.34e-02	Delta_Gamma	1.87e-01	NA
HDL	1	TPRG1L	3627571	dELS	1.58e-02	CD4	1.43e-01	NA
HDL	1	WRAP73	3641764	dELS	1.26e-01	Type_II_Skeletal_Myocyte	7.79e-01	NA
HDL	1	TP73	3694359	dELS	4.31e-02	Cardiac_Fibroblast	1.78e-01	NA
HDL	1	CCDC27	3759053	dELS	2.34e-01	V_Cardiomyocyte	1.17e-01	NA
HDL	1	SMIM1	3774366	dELS	1.43e-01	Type_II_Skeletal_Myocyte	9.35e-01	NA
HDL	1	LRRC47	3787529	dELS	5.30e-02	Hepatocyte	2.89e-01	NA
HDL	1	CEP104	3834741	dELS	2.70e-01	CD4	7.62e-01	NA
HDL	1	DFFB	3871348	dELS	2.56e-01	Fetal_Hepatoblast	8.57e-03	NA
HDL	1	C1orf174	3894709	dELS	1.73e-01	Fetal_Hepatoblast	2.71e-03	NA
HDL	1	AJAP1	4723572	dELS	2.49e-01	Beta	6.36e-01	NA
HDL	1	NPHP4	5927642	dELS	4.29e-01	Alpha	9.62e-01	NA
HDL	1	KCNAB2	6046060	dELS	4.73e-02	Astrocyte	3.80e-02	NA
HDL	1	CHD5	6141054	dELS	1.14e-01	Astrocyte	5.13e-01	NA
HDL	1	RPL22	6197205	dELS	1.03e-01	Astrocyte	9.38e-02	NA
HDL	1	RNF207	6213387	dELS	1.15e-01	Astrocyte	1.56e-01	NA
HDL	1	ICMT	6228583	dELS	1.63e-01	Astrocyte	3.15e-01	NA
HDL	1	HES3	6244879	dELS	3.24e-01	Astrocyte	3.45e-01	NA
HDL	1	GPR153	6254226	dELS	1.24e-01	Fibro_Liver_Adrenal	7.78e-02	NA
HDL	1	ACOT7	6329018	dELS	3.86e-01	Astrocyte	1.55e-01	NA
HDL	1	HES2	6418544	dELS	5.62e-01	Fibro_Liver_Adrenal	3.21e-02	NA
HDL	1	ESPN	6443072	dELS	1.28e-01	Astrocyte	3.13e-01	NA
HDL	1	TNFRSF25	6463481	dELS	3.16e-01	Fibro_Liver_Adrenal	7.39e-01	NA
HDL	1	PLEKHG5	6493598	dELS	2.03e-02	Astrocyte	2.02e-01	NA
HDL	1	NOL9	6537930	dELS	3.43e-02	Astrocyte	2.56e-02	NA
HDL	1	TAS1R1	6567531	dELS	1.50e-01	Astrocyte	6.05e-02	NA
HDL	1	ZBTB48	6584637	dELS	2.79e-02	Astrocyte	1.43e-02	NA
HDL	1	KLHL21	6602666	dELS	2.60e-01	Astrocyte	2.38e-02	NA
HDL	1	PHF13	6618881	dELS	1.07e-01	Fibro_Liver_Adrenal	1.32e-02	NA
HDL	1	THAP3	6630226	dELS	1.58e-01	Astrocyte	1.19e-02	NA
HDL	1	DNAJC11	6668046	dELS	2.62e-01	Astrocyte	2.02e-02	NA
HDL	1	CAMTA1	7277580	dELS	2.34e-01	Astrocyte	4.75e-02	NA
HDL	1	VAMP3	7776364	dELS	7.17e-01	Astrocyte	6.71e-02	NA
HDL	1	PER3	7814749	dELS	4.36e-01	Hepatocyte	3.61e-01	NA
HDL	1	UTS2	7848298	dELS	4.70e-01	Fibro_Liver_Adrenal	5.31e-01	NA
HDL	1	TNFRSF9	7929518	dELS	7.44e-01	Hepatocyte	1.39e-01	NA
HDL	1	PARK7	7969898	dELS	8.64e-02	Fetal_Endothelial_Hepatic	3.05e-01	NA
HDL	1	ERRFI1	8015357	dELS	4.14e-01	Hepatocyte	3.22e-02	NA
HDL	1	SLC45A1	8331141	dELS	2.10e-01	Plasma_B	3.07e-03	NA
HDL	1	RERE	8600659	dELS	4.95e-02	Microglia	2.87e-04	NA
HDL	1	ENO1	8870095	dELS	1.09e-02	Type_I_Skeletal_Myocyte	5.77e-04	NA
HDL	1	CA6	8960480	dELS	2.09e-03	Type_I_Skeletal_Myocyte	2.64e-04	NA
HDL	1	SLC2A7	9014823	dELS	1.01e-01	Microglia	2.91e-03	NA
HDL	1	SLC2A5	9061792	dELS	2.62e-02	Microglia	3.91e-04	NA
HDL	1	GPR157	9114704	dELS	3.79e-04	Hepatocyte	9.81e-04	NA
HDL	1	H6PD	9253056	dELS	5.94e-04	Astrocyte	9.11e-01	NA
HDL	1	SPSB1	9331213	dELS	1.67e-02	Astrocyte	9.82e-01	NA
HDL	1	SLC25A33	9562319	dELS	1.84e-02	Microglia	1.51e-04	NA
HDL	1	TMEM201	9601894	dELS	3.73e-02	Microglia	3.77e-04	NA
HDL	1	PIK3CD	9690423	dELS	1.90e-01	Microglia	5.95e-01	NA
HDL	1	CLSTN1	9776455	dELS	4.09e-03	Microglia	2.92e-04	NA
HDL	1	CTNNBIP1	9879306	dELS	6.13e-02	CD4	2.45e-01	NA
HDL	1	LZIC	9932760	dELS	2.52e-01	Microglia	7.27e-03	NA
HDL	1	NMNAT1	9964465	dELS	2.36e-01	Microglia	4.97e-02	NA
HDL	1	RBP7	10006614	dELS	2.66e-02	V_Cardiomyocyte	6.33e-02	NA
HDL	1	UBE4B	10107036	dELS	1.30e-01	Microglia	4.82e-02	NA
HDL	1	KIF1B	10296087	dELS	5.92e-02	Enterocyte	4.13e-01	NA
HDL	1	PGD	10409552	dELS	3.45e-01	Astrocyte	8.66e-01	NA
HDL	1	CENPS	10436621	dELS	8.03e-02	A_Cardiomyocyte	1.15e-01	NA
HDL	1	CENPS-CORT	10441128	dELS	2.16e-01	Astrocyte	7.75e-01	NA
HDL	1	CORT	10451015	dELS	2.45e-02	Astrocyte	7.50e-01	NA
HDL	1	DFFA	10464526	dELS	1.53e-01	A_Cardiomyocyte	2.16e-01	NA
HDL	1	PEX14	10551523	dELS	2.28e-01	Microglia	4.01e-02	NA
HDL	1	CASZ1	10716627	dELS	1.49e-01	Microglia	6.59e-02	NA
HDL	1	C1orf127	10964254	dELS	1.35e-01	Microglia	7.97e-02	NA
HDL	1	TARDBP	11019042	dELS	2.93e-02	Astrocyte	3.39e-01	NA
HDL	1	MASP2	11036881	dELS	1.56e-02	Astrocyte	4.05e-01	NA
HDL	1	SRM	11057302	dELS	2.03e-02	Astrocyte	9.04e-01	NA
HDL	1	EXOSC10	11083244	dELS	4.99e-02	Astrocyte	8.76e-01	NA
HDL	1	MTOR	11184543	dELS	7.76e-02	CD4	8.39e-01	NA
HDL	1	ANGPTL7	11192668	dELS	3.32e-01	Astrocyte	3.29e-01	NA
HDL	1	UBIAD1	11284624	dELS	6.07e-02	Microglia	1.03e-02	NA
HDL	1	DISP3	11508353	dELS	6.26e-02	Fetal_Hepatoblast	4.94e-02	NA
HDL	1	FBXO2	11646402	dELS	9.63e-02	Adipocyte	3.46e-01	NA
HDL	1	FBXO44	11658851	dELS	1.26e-01	Fetal_Endothelial_Hepatic	6.10e-01	NA
HDL	1	FBXO6	11669277	dELS	9.71e-02	Enterocyte	2.46e-01	NA
HDL	1	MAD2L2	11683065	dELS	1.25e-01	CD4	7.74e-01	NA
HDL	1	DRAXIN	11708784	dELS	7.27e-02	V_Cardiomyocyte	6.30e-01	NA
HDL	1	AGTRAP	11745443	dELS	1.32e-02	Enterocyte	9.26e-01	NA
HDL	1	C1orf167	11775686	dELS	3.15e-02	Fetal_Hepatoblast	8.26e-01	NA
HDL	1	MTHFR	11796089	dELS	3.12e-02	Enterocyte	9.25e-01	NA
HDL	1	CLCN6	11827088	dELS	3.87e-02	Plasma_B	7.63e-01	NA
HDL	1	NPPA	11847027	dELS	6.86e-06	Adipocyte	1.22e-01	NA
HDL	1	NPPB	11858205	dELS	5.61e-02	Fetal_Endothelial_Hepatic	8.83e-01	NA
HDL	1	KIAA2013	11923010	dELS	3.95e-02	Alpha	8.80e-01	NA
HDL	1	PLOD1	11954872	dELS	1.25e-02	Fetal_Endothelial_Hepatic	9.38e-01	NA
HDL	1	MFN2	11997696	dELS	6.59e-03	Plasma_B	8.61e-01	NA
HDL	1	MIIP	12025756	dELS	3.37e-03	Plasma_B	6.38e-01	NA
HDL	1	TNFRSF8	12103755	dELS	1.41e-02	Enterocyte	3.57e-01	NA
HDL	1	TNFRSF1B	12188110	dELS	2.34e-02	Fibro_Liver_Adrenal	6.21e-01	NA
HDL	1	VPS13D	12371039	dELS	6.36e-02	Fibro_Liver_Adrenal	8.83e-01	NA
HDL	1	DHRS3	12593060	dELS	1.92e-01	Fibro_Liver_Adrenal	7.02e-01	NA
HDL	1	AADACL4	12655817	dELS	5.14e-01	V_Cardiomyocyte	7.27e-01	NA
HDL	1	AADACL3	12722435	dELS	1.77e-02	Microglia	4.34e-01	NA
HDL	1	C1orf158	12754950	dELS	4.41e-02	A_Cardiomyocyte	1.27e-01	NA
HDL	1	PRAMEF12	12775822	dELS	4.82e-02	Fetal_Islet	4.95e-01	NA
HDL	1	PRAMEF1	12794013	dELS	1.67e-01	Fetal_Islet	9.13e-01	NA
HDL	1	PRAMEF11	12828008	dELS	1.40e-01	Fetal_Islet	6.56e-01	NA
HDL	1	HNRNPCL1	12848049	dELS	3.43e-02	A_Cardiomyocyte	1.43e-01	NA
HDL	1	PRAMEF2	12859498	dELS	3.43e-02	A_Cardiomyocyte	1.31e-01	NA
HDL	1	PRAMEF4	12882707	dELS	9.57e-02	Fetal_Islet	6.38e-01	NA
HDL	1	PRAMEF10	12895583	dELS	6.29e-02	A_Cardiomyocyte	1.89e-01	NA
HDL	1	PRAMEF7	12918546	dELS	3.35e-02	A_Cardiomyocyte	1.38e-01	NA
HDL	1	PRAMEF6	12943026	dELS	3.30e-02	A_Cardiomyocyte	1.56e-01	NA
HDL	1	PRAMEF27	13053026	dELS	NA	A_Cardiomyocyte	NA	NA
HDL	1	HNRNPCL3	13061549	dELS	NA	A_Cardiomyocyte	NA	NA
HDL	1	PRAMEF25	13073281	dELS	NA	A_Cardiomyocyte	NA	NA
HDL	1	HNRNPCL2	13116171	dELS	NA	A_Cardiomyocyte	NA	NA
HDL	1	PRAMEF26	13152433	dELS	NA	A_Cardiomyocyte	NA	NA
HDL	1	HNRNPCL4	13164773	dELS	NA	A_Cardiomyocyte	NA	NA
HDL	1	PRAMEF9	13175960	dELS	NA	A_Cardiomyocyte	NA	NA
HDL	1	PRAMEF13	13198799	dELS	NA	A_Cardiomyocyte	NA	NA
HDL	1	PRAMEF18	13224406	dELS	NA	A_Cardiomyocyte	NA	NA
HDL	1	PRAMEF5	13258763	dELS	2.61e-02	V_Cardiomyocyte	7.27e-01	NA
HDL	1	PRAMEF8	13283105	dELS	2.61e-02	V_Cardiomyocyte	7.27e-01	NA
HDL	1	PRAMEF33	13306223	dELS	2.61e-02	V_Cardiomyocyte	7.27e-01	NA
HDL	1	PRAMEF15	13319090	dELS	2.61e-02	V_Cardiomyocyte	7.27e-01	NA
HDL	1	PRAMEF14	13344513	dELS	2.61e-02	V_Cardiomyocyte	7.27e-01	NA
HDL	1	PRAMEF19	13370484	dELS	4.34e-03	Cardiac_Fibroblast	4.07e-01	NA
HDL	1	PRAMEF17	13391131	dELS	4.34e-03	Cardiac_Fibroblast	4.07e-01	NA
HDL	1	PRAMEF20	13418840	dELS	6.90e-03	Cardiac_Fibroblast	1.28e-01	NA
HDL	1	LRRC38	13494488	dELS	1.05e-03	Type_II_Skeletal_Myocyte	8.03e-01	NA
HDL	1	PDPN	13600711	dELS	5.53e-03	Cardiac_Fibroblast	5.69e-01	NA
HDL	1	PRDM2	13762639	dELS	4.62e-03	Type_II_Skeletal_Myocyte	7.07e-01	NA
HDL	1	KAZN	14505418	dELS	3.77e-02	Fibro_Liver_Adrenal	3.23e-01	NA
HDL	1	TMEM51	15186505	dELS	1.17e-01	Fibro_Liver_Adrenal	6.76e-01	NA
HDL	1	FHAD1	15323778	dELS	2.08e-02	Fibro_Liver_Adrenal	1.37e-01	rs12748152, rs4847240, rs12740374, rs2144300
HDL	1	EFHD2	15420114	dELS	6.03e-02	Hepatocyte	7.85e-01	NA
HDL	1	CTRC	15443842	dELS	2.48e-02	Fibro_Liver_Adrenal	8.48e-01	NA
HDL	1	CELA2A	15464410	dELS	5.46e-02	Fibro_Liver_Adrenal	4.03e-02	NA
HDL	1	CELA2B	15478652	dELS	1.10e-02	Fibro_Liver_Adrenal	3.64e-02	NA
HDL	1	CASP9	15508683	dELS	1.74e-01	Astrocyte	1.97e-01	NA
HDL	1	DNAJC16	15559596	dELS	9.19e-02	Fetal_Islet	1.53e-01	NA
HDL	1	AGMAT	15578375	dELS	3.40e-02	Hepatocyte	2.05e-01	NA
HDL	1	DDI2	15643251	dELS	1.98e-02	Enterocyte	4.74e-01	NA
HDL	1	RSC1A1	15660796	dELS	4.76e-02	Delta_Gamma	1.40e-01	NA
HDL	1	PLEKHM2	15709545	dELS	2.84e-02	Enterocyte	7.13e-02	NA
HDL	1	SLC25A34	15738825	dELS	1.18e-01	Type_I_Skeletal_Myocyte	2.10e-01	NA
HDL	1	TMEM82	15745241	dELS	1.28e-01	Type_I_Skeletal_Myocyte	3.19e-01	NA
HDL	1	FBLIM1	15771601	dELS	1.81e-02	A_Cardiomyocyte	3.72e-01	NA
HDL	1	UQCRHL	15808259	dELS	2.66e-01	Type_I_Skeletal_Myocyte	8.37e-01	NA
HDL	1	SPEN	15888276	dELS	1.38e-01	Enterocyte	1.35e-01	NA
HDL	1	ZBTB17	15959001	dELS	1.42e-01	Hepatocyte	2.78e-01	NA
HDL	1	SRARP	16006522	dELS	5.50e-02	Fibro_Liver_Adrenal	7.17e-01	NA
HDL	1	HSPB7	16016811	dELS	2.64e-02	Fibro_Liver_Adrenal	6.34e-01	NA
HDL	1	CLCNKA	16026463	dELS	4.64e-02	Plasma_B	3.57e-01	NA
HDL	1	CLCNKB	16050522	dELS	2.85e-02	Fibro_Liver_Adrenal	4.86e-01	NA
HDL	1	FAM131C	16065710	dELS	9.01e-02	Astrocyte	2.48e-01	rs12748152, rs4847240, rs12740374, rs2144300
HDL	1	EPHA2	16140203	dELS	6.69e-02	Alpha	1.83e-01	rs12748152, rs4847240, rs12740374, rs2144300
HDL	1	ARHGEF19	16205253	dELS	3.12e-02	Alpha	1.13e-01	NA
HDL	1	CPLANE2	16234438	dELS	1.82e-01	Fibro_Liver_Adrenal	2.54e-01	NA
HDL	1	FBXO42	16299660	dELS	5.25e-02	Enterocyte	7.13e-01	NA
HDL	1	SZRD1	16375360	dELS	5.32e-02	Enterocyte	6.34e-01	NA
HDL	1	SPATA21	16412271	dELS	8.67e-03	Astrocyte	8.09e-01	rs12748152, rs4847240, rs12740374, rs2144300
HDL	1	NECAP2	16450400	dELS	2.51e-02	Cardiac_Fibroblast	1.33e-01	NA
HDL	1	NBPF1	16587941	dELS	3.03e-03	Fetal_Islet	5.68e-01	rs12748152, rs4847240, rs12740374, rs2144300
HDL	1	CROCC	16856619	dELS	9.45e-03	Delta_Gamma	2.02e-01	rs12748152, rs4847240, rs12740374, rs2144300
HDL	1	MFAP2	16977567	dELS	3.78e-03	Delta_Gamma	8.48e-01	NA
HDL	1	ATP13A2	16998943	dELS	4.40e-03	Delta_Gamma	9.68e-01	NA
HDL	1	SDHB	17036377	dELS	5.81e-03	CD4	4.22e-02	NA
HDL	1	PADI2	17093106	dELS	7.42e-03	CD4	4.59e-02	NA
HDL	1	PADI1	17225568	dELS	2.10e-03	Astrocyte	3.53e-01	rs12748152, rs4847240, rs12740374, rs2144300
HDL	1	PADI3	17266666	dELS	6.76e-02	CD4	7.00e-02	NA
HDL	1	PADI4	17336100	dELS	8.20e-03	Fibro_Liver_Adrenal	2.81e-01	NA
HDL	1	PADI6	17386948	dELS	9.64e-03	CD4	1.90e-01	NA
HDL	1	RCC2	17423219	dELS	4.87e-02	Astrocyte	2.68e-01	rs12748152, rs4847240, rs12740374, rs2144300
HDL	1	ARHGEF10L	17618786	dELS	1.74e-02	CD4	2.50e-01	rs12748152, rs4847240, rs12740374, rs2144300
HDL	1	ACTL8	17791198	dELS	2.03e-02	Cardiac_Fibroblast	2.48e-01	NA
HDL	1	IGSF21	18243141	dELS	1.52e-01	V_Cardiomyocyte	7.19e-01	NA
HDL	1	KLHDC7A	18483554	dELS	6.72e-02	Microglia	1.13e-01	NA
HDL	1	PAX7	18689856	dELS	5.94e-02	V_Cardiomyocyte	8.70e-01	NA
HDL	1	TAS1R2	18849641	dELS	2.94e-01	Fibro_Liver_Adrenal	4.02e-01	NA
HDL	1	ALDH4A1	18887077	dELS	1.30e-01	Microglia	9.03e-01	NA
HDL	1	IFFO2	18930478	dELS	4.84e-01	Enterocyte	7.01e-01	NA
HDL	1	UBR4	19142388	dELS	1.99e-01	Fibro_Liver_Adrenal	8.14e-02	NA
HDL	1	EMC1	19233594	dELS	5.46e-02	A_Cardiomyocyte	1.40e-01	NA
HDL	1	MRTO4	19255967	dELS	7.98e-02	Enterocyte	4.40e-01	NA
HDL	1	AKR7A3	19285672	dELS	1.35e-02	Microglia	3.54e-01	NA
HDL	1	AKR7A2	19308056	dELS	3.20e-02	Microglia	7.58e-01	NA
HDL	1	SLC66A1	19320813	dELS	2.25e-02	Delta_Gamma	8.69e-01	NA
HDL	1	CAPZB	19412157	dELS	3.76e-02	Adipocyte	7.13e-01	NA
HDL	1	MICOS10	19557112	dELS	7.85e-02	Cardiac_Fibroblast	4.90e-01	NA
HDL	1	MICOS10-NBL1	19626997	dELS	7.99e-02	A_Cardiomyocyte	2.77e-01	NA
HDL	1	NBL1	19627718	dELS	2.39e-02	Cardiac_Fibroblast	3.57e-01	NA
HDL	1	HTR6	19672921	dELS	1.46e-01	V_Cardiomyocyte	3.89e-01	NA
HDL	1	TMCO4	19741079	dELS	1.89e-01	Enterocyte	8.53e-01	NA
HDL	1	RNF186	19814656	dELS	1.76e-01	Adipocyte	8.00e-01	NA
HDL	1	OTUD3	19897670	dELS	2.21e-01	Plasma_B	8.57e-01	NA
HDL	1	PLA2G2E	19921813	dELS	2.17e-01	Plasma_B	6.41e-01	NA
HDL	1	PLA2G2A	19977924	dELS	2.83e-01	Hepatocyte	6.71e-01	NA
HDL	1	PLA2G5	20060045	dELS	2.01e-01	Hepatocyte	8.72e-01	NA
HDL	1	PLA2G2D	20115753	dELS	4.92e-02	Fetal_Endothelial_Hepatic	7.80e-01	NA
HDL	1	PLA2G2F	20144852	dELS	2.45e-01	Fibro_Liver_Adrenal	3.14e-01	NA
HDL	1	PLA2G2C	20173886	dELS	9.31e-02	Fetal_Endothelial_Hepatic	9.38e-01	NA
HDL	1	UBXN10	20191073	dELS	5.86e-02	Plasma_B	5.52e-01	NA
HDL	1	VWA5B1	20322907	dELS	3.83e-02	Plasma_B	9.18e-01	NA
HDL	1	CAMK2N1	20484301	dELS	1.96e-02	Type_II_Skeletal_Myocyte	8.78e-01	NA
HDL	1	MUL1	20503800	dELS	9.46e-02	Type_II_Skeletal_Myocyte	6.24e-01	NA
HDL	1	FAM43B	20553797	dELS	7.88e-02	Microglia	9.21e-01	NA
HDL	1	CDA	20603995	dELS	1.24e-01	Hepatocyte	5.74e-01	NA
HDL	1	PINK1	20642485	dELS	1.18e-01	Microglia	9.02e-01	NA
HDL	1	DDOST	20656656	dELS	1.29e-01	Microglia	9.42e-01	NA
HDL	1	KIF17	20691016	dELS	5.23e-02	Microglia	7.38e-01	NA
HDL	1	SH2D5	20726284	dELS	4.80e-02	Microglia	1.04e-01	NA
HDL	1	HP1BP3	20763795	dELS	4.47e-02	Microglia	1.29e-01	NA
HDL	1	EIF4G3	20991590	dELS	5.84e-02	Microglia	1.68e-01	NA
HDL	1	ECE1	21281410	dELS	1.79e-01	Delta_Gamma	6.59e-01	NA
HDL	1	NBPF3	21462567	dELS	1.95e-01	Delta_Gamma	8.15e-01	NA
HDL	1	ALPL	21543904	dELS	2.16e-01	Enterocyte	1.74e-01	NA
HDL	1	RAP1GAP	21632789	dELS	6.93e-02	Beta	6.97e-01	NA
HDL	1	USP48	21730952	dELS	2.22e-01	Plasma_B	7.64e-01	NA
HDL	1	LDLRAD2	21818745	dELS	6.18e-02	Astrocyte	7.22e-01	NA
HDL	1	HSPG2	21879777	dELS	3.45e-02	Type_II_Skeletal_Myocyte	1.52e-01	NA
HDL	1	CELA3B	21987832	dELS	2.20e-01	Type_I_Skeletal_Myocyte	7.56e-01	NA
HDL	1	CELA3A	22007100	dELS	1.51e-01	Astrocyte	1.05e-01	NA
HDL	1	CDC42	22063436	dELS	2.46e-01	Alpha	5.60e-01	NA
HDL	1	WNT4	22130641	dELS	5.45e-03	Hepatocyte	6.02e-02	NA
HDL	1	ZBTB40	22479998	dELS	1.22e-01	Astrocyte	2.32e-01	NA
HDL	1	EPHA8	22583542	dELS	5.40e-02	Fibro_Liver_Adrenal	5.57e-01	NA
HDL	1	C1QA	22638153	dELS	1.13e-02	Plasma_B	6.83e-02	NA
HDL	1	C1QC	22645872	dELS	1.03e-02	Plasma_B	1.21e-01	NA
HDL	1	C1QB	22657200	dELS	2.33e-02	Astrocyte	7.53e-01	NA
HDL	1	EPHB2	22816170	dELS	3.11e-03	Fibro_Liver_Adrenal	7.12e-01	NA
HDL	1	LACTBL1	22959191	dELS	2.12e-03	Microglia	8.60e-01	NA
HDL	1	TEX46	23013343	dELS	2.32e-03	V_Cardiomyocyte	6.71e-02	NA
HDL	1	KDM1A	23051566	dELS	2.96e-03	Fetal_Hepatoblast	4.94e-01	NA
HDL	1	LUZP1	23130916	dELS	4.67e-03	V_Cardiomyocyte	9.76e-01	NA
HDL	1	HTR1D	23193312	dELS	3.35e-03	V_Cardiomyocyte	6.11e-01	NA
HDL	1	HNRNPR	23324054	dELS	4.12e-02	Fetal_Endothelial_Hepatic	7.75e-01	NA
HDL	1	ZNF436	23364642	dELS	3.95e-02	Astrocyte	8.46e-01	NA
HDL	1	TCEA3	23402829	dELS	2.64e-03	Alpha	8.16e-01	NA
HDL	1	ASAP3	23456566	dELS	1.42e-02	V_Cardiomyocyte	9.49e-01	NA
HDL	1	E2F2	23518836	dELS	1.33e-02	Plasma_B	1.80e-01	NA
HDL	1	ID3	23558714	dELS	2.07e-01	Fetal_Endothelial_Hepatic	7.03e-01	NA
HDL	1	RPL11	23694289	dELS	2.34e-01	Hepatocyte	2.35e-02	NA
HDL	1	ELOA	23752607	dELS	2.70e-02	Plasma_B	1.05e-02	NA
HDL	1	PITHD1	23783325	dELS	2.40e-01	CD4	2.68e-01	NA
HDL	1	LYPLA2	23793342	dELS	2.22e-02	Plasma_B	7.67e-02	NA
HDL	1	GALE	23798190	dELS	1.73e-01	CD4	5.91e-01	NA
HDL	1	HMGCL	23820253	dELS	8.84e-02	CD4	8.90e-01	NA
HDL	1	FUCA1	23856684	dELS	1.53e-01	V_Cardiomyocyte	8.41e-01	NA
HDL	1	CNR2	23891939	dELS	4.97e-01	Plasma_B	9.42e-03	NA
HDL	1	PNRC2	23960151	dELS	1.63e-01	Fetal_Islet	3.59e-01	NA
HDL	1	SRSF10	23972637	dELS	2.20e-01	Fetal_Islet	3.11e-01	NA
HDL	1	MYOM3	24084085	dELS	2.80e-01	Astrocyte	4.72e-01	NA
HDL	1	IL22RA1	24131456	dELS	2.42e-01	Beta	5.32e-01	NA
HDL	1	IFNLR1	24171064	dELS	4.65e-01	Type_II_Skeletal_Myocyte	9.00e-01	NA
HDL	1	GRHL3	24341920	dELS	2.01e-02	Beta	6.57e-01	NA
HDL	1	STPG1	24386967	dELS	3.24e-01	Fibro_Liver_Adrenal	9.49e-01	NA
HDL	1	NIPAL3	24444389	dELS	3.94e-01	Beta	7.94e-01	NA
HDL	1	RCAN3	24521696	dELS	3.87e-01	Fetal_Islet	7.36e-01	NA
HDL	1	NCMAP	24582708	dELS	1.39e-02	Microglia	7.05e-01	NA
HDL	1	SRRM1	24652499	dELS	1.46e-02	Microglia	5.58e-01	NA
HDL	1	CLIC4	24794852	dELS	2.40e-02	Astrocyte	8.32e-01	NA
HDL	1	RUNX3	24932316	dELS	8.57e-02	Type_II_Skeletal_Myocyte	7.76e-01	NA
HDL	1	SYF2	25227389	dELS	1.76e-02	Alpha	9.29e-01	NA
HDL	1	RSRP1	25290231	dELS	5.57e-02	Fetal_Hepatoblast	6.78e-01	NA
HDL	1	RHD	25301419	dELS	1.14e-01	Cardiac_Fibroblast	1.78e-01	NA
HDL	1	TMEM50A	25350339	dELS	5.65e-02	Alpha	8.73e-01	NA
HDL	1	RHCE	25396221	dELS	6.78e-03	Fetal_Endothelial_Hepatic	4.29e-01	NA
HDL	1	MACO1	25465534	dELS	1.62e-02	Cardiac_Fibroblast	3.80e-01	NA
HDL	1	LDLRAP1	25556246	dELS	7.85e-04	Cardiac_Fibroblast	8.09e-01	NA
HDL	1	MAN1C1	25701838	dELS	1.31e-02	CD4	3.87e-01	NA
HDL	1	SELENON	25809199	dELS	5.17e-03	Fetal_Islet	5.47e-01	NA
HDL	1	MTFR1L	25825791	dELS	3.17e-03	Fibro_Liver_Adrenal	2.70e-01	NA
HDL	1	AUNIP	25845686	dELS	1.35e-03	Fibro_Liver_Adrenal	4.20e-01	NA
HDL	1	PAQR7	25868596	dELS	1.42e-02	Alpha	8.56e-01	NA
HDL	1	STMN1	25895586	dELS	3.55e-02	Fibro_Liver_Adrenal	5.37e-01	NA
HDL	1	PAFAH2	25978942	dELS	6.21e-02	Type_I_Skeletal_Myocyte	8.17e-01	NA
HDL	1	EXTL1	26028174	dELS	6.36e-03	V_Cardiomyocyte	7.18e-01	NA
HDL	1	SLC30A2	26041685	dELS	1.05e-01	Enterocyte	9.70e-01	NA
HDL	1	TRIM63	26059869	dELS	3.75e-03	Alpha	4.12e-03	NA
HDL	1	PDIK1L	26118360	dELS	1.06e-01	Enterocyte	1.16e-02	NA
HDL	1	FAM110D	26161521	dELS	3.10e-02	A_Cardiomyocyte	8.41e-01	NA
HDL	1	C1orf232	26166532	dELS	1.77e-02	A_Cardiomyocyte	8.25e-01	NA
HDL	1	ZNF593	26170391	dELS	1.17e-02	A_Cardiomyocyte	9.39e-01	NA
HDL	1	CNKSR1	26183684	dELS	2.94e-01	Fibro_Liver_Adrenal	3.36e-01	NA
HDL	1	CATSPER4	26196765	dELS	1.37e-01	Fibro_Liver_Adrenal	7.17e-01	NA
HDL	1	CEP85	26256504	dELS	4.23e-02	Fibro_Liver_Adrenal	5.09e-03	NA
HDL	1	SH3BGRL3	26280804	dELS	4.06e-02	Cardiac_Fibroblast	1.23e-02	NA
HDL	1	UBXN11	26299846	dELS	3.65e-02	A_Cardiomyocyte	9.01e-01	NA
HDL	1	CD52	26319241	dELS	4.66e-02	Fibro_Liver_Adrenal	1.35e-02	NA
HDL	1	CRYBG2	26340889	dELS	3.50e-02	A_Cardiomyocyte	9.36e-01	NA
HDL	1	ZNF683	26368078	dELS	2.37e-02	V_Cardiomyocyte	1.16e-02	NA
HDL	1	LIN28A	26420273	dELS	2.14e-01	Microglia	3.59e-01	NA
HDL	1	DHDDS	26451794	dELS	2.31e-01	Fibro_Liver_Adrenal	1.00e-03	NA
HDL	1	HMGN2	26474541	dELS	4.74e-02	Plasma_B	6.44e-04	NA
HDL	1	RPS6KA1	26552396	dELS	9.42e-03	Fibro_Liver_Adrenal	9.05e-04	NA
HDL	1	ARID1A	26737670	dELS	8.52e-02	Fibro_Liver_Adrenal	6.06e-03	NA
HDL	1	PIGV	26793857	dELS	6.52e-02	Delta_Gamma	8.96e-03	NA
HDL	1	ZDHHC18	26842146	dELS	1.06e-01	A_Cardiomyocyte	3.60e-01	NA
HDL	1	SFN	26863803	dELS	1.01e-01	Cardiac_Fibroblast	2.27e-02	NA
HDL	1	GPN2	26883208	dELS	1.74e-03	Adipocyte	6.82e-03	NA
HDL	1	GPATCH3	26895478	dELS	1.26e-02	V_Cardiomyocyte	2.35e-02	NA
HDL	1	NR0B2	26912732	dELS	9.85e-02	Plasma_B	3.06e-01	NA
HDL	1	NUDC	26923555	dELS	1.85e-03	Adipocyte	1.71e-02	NA
HDL	1	KDF1	26955015	dELS	1.17e-01	Alpha	7.39e-02	NA
HDL	1	TRNP1	26997289	dELS	7.48e-02	V_Cardiomyocyte	6.16e-02	NA
HDL	1	TENT5B	27008935	dELS	2.51e-02	V_Cardiomyocyte	6.80e-01	NA
HDL	1	SLC9A1	27132895	dELS	1.26e-02	Delta_Gamma	9.29e-02	NA
HDL	1	WDTC1	27271634	dELS	1.11e-02	Astrocyte	5.19e-01	NA
HDL	1	TMEM222	27329273	dELS	1.04e-01	Astrocyte	7.22e-01	NA
HDL	1	SYTL1	27347979	dELS	2.85e-02	Astrocyte	6.70e-01	NA
HDL	1	MAP3K6	27360514	dELS	2.24e-01	Astrocyte	2.85e-01	NA
HDL	1	FCN3	27371967	dELS	4.11e-02	Astrocyte	8.80e-01	NA
HDL	1	CD164L2	27381255	dELS	3.20e-01	Astrocyte	8.06e-01	NA
HDL	1	GPR3	27394218	dELS	1.48e-01	Astrocyte	7.66e-01	NA
HDL	1	WASF2	27447199	dELS	3.25e-01	Microglia	1.37e-01	NA
HDL	1	AHDC1	27569233	dELS	5.05e-02	Astrocyte	4.36e-01	NA
HDL	1	FGR	27623625	dELS	8.31e-02	CD4	2.97e-01	NA
HDL	1	IFI6	27669131	dELS	2.44e-02	Type_II_Skeletal_Myocyte	7.56e-02	NA
HDL	1	FAM76A	27744539	dELS	5.50e-02	Type_II_Skeletal_Myocyte	7.31e-01	NA
HDL	1	STX12	27798831	dELS	1.82e-02	V_Cardiomyocyte	7.66e-02	NA
HDL	1	PPP1R8	27841229	dELS	8.53e-02	Type_II_Skeletal_Myocyte	1.40e-01	NA
HDL	1	THEMIS2	27879614	dELS	4.85e-02	Beta	1.33e-01	NA
HDL	1	RPA2	27903135	dELS	3.42e-01	CD4	8.76e-02	NA
HDL	1	SMPDL3B	27947079	dELS	2.22e-01	Beta	1.96e-01	NA
HDL	1	XKR8	27963841	dELS	3.28e-01	Enterocyte	4.50e-01	NA
HDL	1	EYA3	28029491	dELS	4.46e-02	Beta	9.99e-01	NA
HDL	1	PTAFR	28170551	dELS	2.26e-01	Enterocyte	9.34e-01	NA
HDL	1	DNAJC8	28216243	dELS	7.53e-01	Microglia	1.77e-01	NA
HDL	1	ATP5IF1	28241508	dELS	5.18e-02	Fibro_Liver_Adrenal	2.56e-01	NA
HDL	1	SESN2	28271005	dELS	6.38e-01	Delta_Gamma	3.09e-01	NA
HDL	1	MED18	28332484	dELS	6.40e-01	Fibro_Liver_Adrenal	6.54e-02	NA
HDL	1	PHACTR4	28434973	dELS	4.37e-01	Enterocyte	3.49e-01	NA
HDL	1	RCC1	28522622	dELS	6.14e-01	A_Cardiomyocyte	1.77e-01	NA
HDL	1	TRNAU1AP	28565815	dELS	1.58e-01	A_Cardiomyocyte	5.54e-02	NA
HDL	1	RAB42	28593822	dELS	1.04e-01	A_Cardiomyocyte	7.53e-01	NA
HDL	1	TAF12	28616204	dELS	3.68e-02	Fibro_Liver_Adrenal	7.05e-02	NA
HDL	1	GMEB1	28694066	dELS	1.63e-02	Beta	4.16e-01	NA
HDL	1	YTHDF2	28753198	dELS	7.96e-02	Fibro_Liver_Adrenal	9.25e-02	NA
HDL	1	OPRD1	28841705	dELS	6.31e-02	Beta	6.48e-01	NA
HDL	1	EPB41	29003569	dELS	3.64e-02	Type_I_Skeletal_Myocyte	2.29e-01	NA
HDL	1	TMEM200B	29121666	dELS	9.05e-02	Type_II_Skeletal_Myocyte	3.31e-01	NA
HDL	1	SRSF4	29164822	dELS	5.23e-03	A_Cardiomyocyte	2.87e-01	NA
HDL	1	MECR	29211800	dELS	3.67e-02	Delta_Gamma	2.47e-01	NA
HDL	1	PTPRU	29281665	dELS	2.03e-02	A_Cardiomyocyte	2.24e-01	NA
HDL	1	MATN1	30717431	dELS	1.54e-01	Fetal_Hepatoblast	9.25e-01	NA
HDL	1	LAPTM5	30745122	dELS	3.10e-01	Type_II_Skeletal_Myocyte	7.49e-01	NA
HDL	1	SDC3	30889112	dELS	1.78e-01	CD4	7.56e-01	NA
HDL	1	PUM1	30998749	dELS	1.30e-02	CD4	8.51e-01	NA
HDL	1	NKAIN1	31209816	dELS	1.35e-02	Enterocyte	8.48e-01	NA
HDL	1	SNRNP40	31278178	dELS	2.43e-01	A_Cardiomyocyte	5.66e-01	NA
HDL	1	ZCCHC17	31330968	dELS	2.16e-02	Enterocyte	8.59e-01	NA
HDL	1	FABP3	31371052	dELS	4.02e-02	Fetal_Hepatoblast	8.60e-01	NA
HDL	1	SERINC2	31422123	dELS	1.10e-01	A_Cardiomyocyte	8.61e-01	NA
HDL	1	TINAGL1	31582086	dELS	2.30e-02	Enterocyte	7.33e-01	NA
HDL	1	HCRTR1	31625102	dELS	1.79e-02	Adipocyte	6.08e-01	NA
HDL	1	PEF1	31637381	dELS	7.05e-02	Adipocyte	6.22e-01	NA
HDL	1	COL16A1	31678291	dELS	3.75e-03	Hepatocyte	3.27e-01	NA
HDL	1	ADGRB2	31746005	dELS	7.89e-02	Hepatocyte	1.15e-01	NA
HDL	1	SPOCD1	31803237	dELS	1.41e-01	Enterocyte	8.83e-01	NA
HDL	1	PTP4A2	31925639	dELS	7.39e-02	Enterocyte	9.20e-01	NA
HDL	1	KHDRBS1	32037359	dELS	6.86e-02	Fibro_Liver_Adrenal	6.69e-01	NA
HDL	1	TMEM39B	32087449	dELS	6.75e-03	A_Cardiomyocyte	4.38e-01	NA
HDL	1	KPNA6	32142310	dELS	3.30e-02	A_Cardiomyocyte	9.55e-01	NA
HDL	1	TXLNA	32188980	dELS	2.39e-01	Microglia	9.91e-01	NA
HDL	1	CCDC28B	32202991	dELS	5.10e-02	Enterocyte	9.46e-01	NA
HDL	1	IQCC	32207177	dELS	3.88e-02	Fibro_Liver_Adrenal	8.28e-01	NA
HDL	1	DCDC2B	32212645	dELS	5.86e-02	CD4	7.74e-01	NA
HDL	1	TMEM234	32218416	dELS	9.93e-02	A_Cardiomyocyte	9.18e-01	NA
HDL	1	EIF3I	32233237	dELS	8.87e-02	Fibro_Liver_Adrenal	6.44e-01	NA
HDL	1	FAM167B	32248039	dELS	1.56e-01	Hepatocyte	4.41e-01	NA
HDL	1	LCK	32268702	dELS	1.16e-01	Enterocyte	9.63e-01	NA
HDL	1	HDAC1	32312859	dELS	1.10e-02	Enterocyte	9.33e-01	NA
HDL	1	MARCKSL1	32335036	dELS	4.86e-02	Enterocyte	9.81e-01	NA
HDL	1	TSSK3	32357917	dELS	4.85e-02	Enterocyte	3.01e-01	NA
HDL	1	FAM229A	32362774	dELS	6.06e-02	CD4	9.52e-01	NA
HDL	1	BSDC1	32379682	dELS	1.91e-02	Enterocyte	8.94e-01	NA
HDL	1	ZBTB8B	32480879	dELS	8.12e-02	Enterocyte	7.78e-01	NA
HDL	1	ZBTB8A	32572684	dELS	1.95e-01	Fibro_Liver_Adrenal	6.36e-01	NA
HDL	1	ZBTB8OS	32625538	dELS	3.89e-02	A_Cardiomyocyte	8.52e-01	NA
HDL	1	RBBP4	32668677	dELS	3.75e-02	Fetal_Endothelial_Hepatic	8.78e-01	NA
HDL	1	SYNC	32691751	dELS	4.47e-02	Fetal_Endothelial_Hepatic	8.03e-01	NA
HDL	1	KIAA1522	32758400	dELS	3.00e-01	Microglia	2.27e-01	NA
HDL	1	YARS1	32796695	dELS	5.43e-02	Fibro_Liver_Adrenal	9.60e-01	NA
HDL	1	S100PBP	32837821	dELS	8.42e-03	Fibro_Liver_Adrenal	7.31e-01	NA
HDL	1	FNDC5	32867375	dELS	3.69e-02	Microglia	1.60e-01	NA
HDL	1	HPCA	32892218	dELS	1.94e-02	Fibro_Liver_Adrenal	6.74e-01	NA
HDL	1	TMEM54	32898016	dELS	1.04e-02	Plasma_B	8.19e-01	NA
HDL	1	RNF19B	32950627	dELS	1.64e-02	Fibro_Liver_Adrenal	6.32e-01	NA
HDL	1	AK2	33044468	dELS	1.36e-02	Fetal_Endothelial_Hepatic	7.60e-02	NA
HDL	1	AZIN2	33102298	dELS	1.42e-02	Fetal_Endothelial_Hepatic	3.48e-01	NA
HDL	1	TRIM62	33163729	dELS	4.97e-03	Astrocyte	4.10e-02	NA
HDL	1	ZNF362	33278606	dELS	1.36e-01	Plasma_B	1.00e-01	NA
HDL	1	A3GALT2	33313932	dELS	4.04e-02	Adipocyte	8.85e-01	NA
HDL	1	PHC2	33377338	dELS	1.62e-01	CD4	5.46e-01	NA
HDL	1	ZSCAN20	33484576	dELS	1.34e-01	CD4	3.24e-01	NA
HDL	1	CSMD2	33839921	dELS	1.06e-02	Fetal_Hepatoblast	2.41e-01	NA
HDL	1	HMGB4	33862633	dELS	3.42e-02	Type_I_Skeletal_Myocyte	3.14e-01	NA
HDL	1	C1orf94	34193007	dELS	2.70e-03	Fetal_Endothelial_Hepatic	2.69e-01	NA
HDL	1	GJB5	34756780	dELS	1.68e-01	Fibro_Liver_Adrenal	5.26e-01	NA
HDL	1	GJB4	34761034	dELS	7.71e-02	Fetal_Islet	6.58e-01	NA
HDL	1	GJB3	34783792	dELS	1.70e-01	Fibro_Liver_Adrenal	1.84e-01	NA
HDL	1	SMIM12	34786246	dELS	3.46e-02	Enterocyte	7.28e-02	NA
HDL	1	GJA4	34794373	dELS	5.47e-02	Enterocyte	6.58e-02	NA
HDL	1	DLGAP3	34897543	dELS	5.12e-02	Microglia	4.19e-01	NA
HDL	1	TMEM35B	34983444	dELS	2.40e-01	Fibro_Liver_Adrenal	1.99e-01	NA
HDL	1	ZMYM6	35009055	dELS	4.37e-01	Microglia	4.03e-01	NA
HDL	1	ZMYM1	35074016	dELS	4.33e-01	Microglia	7.99e-01	NA
HDL	1	SFPQ	35184762	dELS	2.14e-01	Fibro_Liver_Adrenal	7.65e-02	NA
HDL	1	ZMYM4	35345384	dELS	6.36e-01	Microglia	1.84e-01	NA
HDL	1	KIAA0319L	35495721	dELS	4.35e-01	Plasma_B	4.84e-01	NA
HDL	1	NCDN	35562374	dELS	2.98e-01	Type_I_Skeletal_Myocyte	1.52e-01	NA
HDL	1	TFAP2E	35584321	dELS	6.01e-01	Fetal_Islet	9.01e-02	NA
HDL	1	PSMB2	35620534	dELS	1.31e-01	Microglia	9.15e-01	NA
HDL	1	C1orf216	35716386	dELS	7.26e-02	Microglia	6.35e-01	NA
HDL	1	CLSPN	35745098	dELS	5.70e-02	Microglia	8.25e-01	NA
HDL	1	AGO4	35832953	dELS	4.57e-02	Microglia	6.90e-01	NA
HDL	1	AGO1	35900170	dELS	6.35e-02	Microglia	6.16e-01	NA
HDL	1	AGO3	36001609	dELS	7.29e-02	Microglia	9.84e-01	NA
HDL	1	TEKT2	36086185	dELS	4.15e-02	Microglia	8.77e-01	NA
HDL	1	ADPRS	36091412	dELS	1.28e-01	Microglia	7.75e-01	NA
HDL	1	COL8A2	36110231	dELS	9.02e-02	Microglia	9.57e-01	NA
HDL	1	TRAPPC3	36146312	dELS	5.23e-02	Microglia	8.12e-01	NA
HDL	1	MAP7D1	36168214	dELS	5.64e-02	Microglia	9.65e-01	NA
HDL	1	THRAP3	36264895	dELS	8.28e-02	Microglia	9.44e-01	NA
HDL	1	SH3D21	36317854	dELS	2.53e-02	Microglia	4.13e-01	NA
HDL	1	EVA1B	36323093	dELS	6.23e-02	Microglia	2.72e-01	NA
HDL	1	STK40	36362774	dELS	2.98e-02	Microglia	8.58e-01	NA
HDL	1	LSM10	36394573	dELS	2.88e-02	Microglia	8.84e-01	NA
HDL	1	OSCP1	36433139	dELS	8.16e-02	Delta_Gamma	1.45e-01	NA
HDL	1	MRPS15	36460051	dELS	4.24e-02	Microglia	6.35e-01	NA
HDL	1	CSF3R	36474661	dELS	7.78e-02	V_Cardiomyocyte	3.46e-01	NA
HDL	1	GRIK3	36915021	dELS	1.83e-01	Beta	7.66e-01	NA
HDL	1	ZC3H12A	37479479	dELS	6.17e-01	Beta	1.98e-01	NA
HDL	1	MEAF6	37502380	dELS	2.46e-01	Fetal_Islet	9.81e-01	NA
HDL	1	SNIP1	37544371	dELS	2.23e-01	Microglia	8.90e-01	NA
HDL	1	DNALI1	37561888	dELS	6.00e-01	CD4	2.19e-01	NA
HDL	1	GNL2	37581377	dELS	4.05e-01	Fetal_Endothelial_Hepatic	1.67e-01	NA
HDL	1	RSPO1	37623121	dELS	1.77e-01	Beta	3.10e-01	NA
HDL	1	C1orf109	37686910	dELS	7.32e-01	Delta_Gamma	7.13e-01	NA
HDL	1	CDCA8	37701100	dELS	3.49e-01	Enterocyte	3.26e-01	NA
HDL	1	EPHA10	37739507	dELS	2.10e-01	Astrocyte	8.84e-01	NA
HDL	1	MANEAL	37797470	dELS	6.33e-02	CD4	6.51e-02	NA
HDL	1	YRDC	37805577	dELS	3.16e-01	Microglia	4.22e-01	NA
HDL	1	C1orf122	37808217	dELS	2.78e-01	Microglia	4.10e-01	NA
HDL	1	MTF1	37834583	dELS	2.87e-01	Microglia	4.90e-01	NA
HDL	1	INPP5B	37903877	dELS	2.56e-01	CD4	5.70e-01	NA
HDL	1	SF3A3	37973525	dELS	5.90e-01	Microglia	9.38e-01	NA
HDL	1	FHL3	38001188	dELS	1.73e-02	Enterocyte	9.31e-01	NA
HDL	1	UTP11	38017039	dELS	1.34e-01	Enterocyte	5.31e-01	NA
HDL	1	POU3F1	38045311	dELS	4.35e-01	Microglia	2.76e-01	NA
HDL	1	RRAGC	38848985	dELS	7.19e-01	CD4	6.98e-01	NA
HDL	1	MYCBP	38867931	dELS	1.63e-01	Astrocyte	2.90e-02	NA
HDL	1	GJA9	38877828	dELS	4.20e-01	Astrocyte	9.06e-01	NA
HDL	1	RHBDL2	38913819	dELS	2.76e-01	CD4	8.43e-01	NA
HDL	1	AKIRIN1	38998668	dELS	2.73e-01	CD4	4.96e-01	NA
HDL	1	NDUFS5	39030477	dELS	1.33e-01	Astrocyte	2.49e-02	NA
HDL	1	MACF1	39284247	dELS	8.86e-02	Astrocyte	9.61e-03	NA
HDL	1	BMP8A	39510753	dELS	5.65e-02	Type_II_Skeletal_Myocyte	6.68e-01	NA
HDL	1	PABPC4	39568750	dELS	7.26e-02	V_Cardiomyocyte	7.28e-01	NA
HDL	1	HEYL	39631539	dELS	1.63e-01	CD4	9.50e-01	NA
HDL	1	NT5C1A	39665580	dELS	1.76e-01	Adipocyte	5.42e-01	NA
HDL	1	HPCAL4	39685067	dELS	4.06e-02	Fibro_Liver_Adrenal	6.31e-01	NA
HDL	1	PPIE	39728048	dELS	7.70e-02	Cardiac_Fibroblast	5.43e-01	NA
HDL	1	OXCT2	39770436	dELS	3.70e-02	Type_II_Skeletal_Myocyte	4.44e-01	NA
HDL	1	BMP8B	39773024	dELS	1.96e-01	Fetal_Endothelial_Hepatic	3.63e-01	NA
HDL	1	TRIT1	39860811	dELS	1.43e-01	Enterocyte	7.65e-01	NA
HDL	1	MYCL	39898841	dELS	1.71e-01	Type_I_Skeletal_Myocyte	8.77e-01	NA
HDL	1	MFSD2A	39962540	dELS	8.29e-02	Delta_Gamma	9.39e-01	NA
HDL	1	CAP1	40056441	dELS	3.41e-02	Fetal_Islet	8.89e-01	NA
HDL	1	PPT1	40084985	dELS	7.99e-02	Delta_Gamma	2.38e-02	NA
HDL	1	RLF	40201154	dELS	3.82e-02	Type_II_Skeletal_Myocyte	9.36e-01	NA
HDL	1	TMCO2	40248816	dELS	1.12e-01	Adipocyte	5.39e-01	NA
HDL	1	ZMPSTE24	40276111	dELS	1.86e-01	Cardiac_Fibroblast	8.62e-01	NA
HDL	1	COL9A2	40309151	dELS	4.13e-02	Fetal_Endothelial_Hepatic	8.13e-01	NA
HDL	1	SMAP2	40384088	dELS	3.80e-02	Fetal_Endothelial_Hepatic	7.26e-01	NA
HDL	1	ZFP69B	40456910	dELS	2.98e-02	Fetal_Endothelial_Hepatic	7.94e-01	NA
HDL	1	ZFP69	40486817	dELS	1.48e-02	Fetal_Endothelial_Hepatic	7.46e-01	NA
HDL	1	EXO5	40512649	dELS	1.33e-01	Fetal_Endothelial_Hepatic	8.07e-01	NA
HDL	1	ZNF684	40539870	dELS	4.29e-02	Cardiac_Fibroblast	5.83e-01	NA
HDL	1	RIMS3	40643181	dELS	1.57e-02	Delta_Gamma	7.02e-01	NA
HDL	1	NFYC	40731626	dELS	4.44e-02	Delta_Gamma	5.59e-01	NA
HDL	1	KCNQ4	40812120	dELS	1.03e-01	CD4	7.38e-01	NA
HDL	1	CITED4	40861709	dELS	7.49e-03	Astrocyte	7.57e-01	NA
HDL	1	CTPS1	40996127	dELS	2.55e-01	Plasma_B	9.90e-01	NA
HDL	1	SLFNL1	41019417	dELS	1.04e-01	CD4	7.87e-01	NA
HDL	1	SCMH1	41134677	dELS	3.17e-01	Astrocyte	8.28e-01	NA
HDL	1	FOXO6	41372756	dELS	1.32e-02	Plasma_B	9.75e-01	NA
HDL	1	EDN2	41481729	dELS	2.26e-03	Fetal_Endothelial_Hepatic	6.80e-01	NA
HDL	1	HIVEP3	41771145	dELS	1.54e-02	Fetal_Endothelial_Hepatic	7.32e-01	NA
HDL	1	GUCA2B	42154615	dELS	2.19e-01	Microglia	1.42e-01	NA
HDL	1	GUCA2A	42163718	dELS	2.00e-01	Alpha	6.38e-01	NA
HDL	1	FOXJ3	42256208	dELS	4.31e-01	Fetal_Islet	6.45e-01	NA
HDL	1	RIMKLA	42402512	dELS	2.60e-02	Plasma_B	7.27e-01	NA
HDL	1	ZMYND12	42443291	dELS	1.54e-02	Fibro_Liver_Adrenal	4.65e-01	NA
HDL	1	PPCS	42464751	dELS	1.47e-02	Fibro_Liver_Adrenal	6.19e-01	NA
HDL	1	CCDC30	42560206	dELS	4.78e-04	Fibro_Liver_Adrenal	6.95e-02	NA
HDL	1	PPIH	42667547	dELS	6.04e-04	Fibro_Liver_Adrenal	1.26e-01	NA
HDL	1	YBX1	42693112	dELS	4.02e-04	Fibro_Liver_Adrenal	6.36e-01	NA
HDL	1	CLDN19	42736674	dELS	2.09e-03	Fibro_Liver_Adrenal	8.12e-02	NA
HDL	1	P3H1	42756710	dELS	1.55e-03	Fibro_Liver_Adrenal	2.20e-01	NA
HDL	1	C1orf50	42773370	dELS	1.26e-03	Fibro_Liver_Adrenal	9.55e-01	NA
HDL	1	TMEM269	42800813	dELS	4.81e-04	Fibro_Liver_Adrenal	6.07e-02	NA
HDL	1	SVBP	42812225	dELS	1.98e-03	Fibro_Liver_Adrenal	9.39e-02	NA
HDL	1	ERMAP	42831057	dELS	6.26e-04	Fibro_Liver_Adrenal	1.13e-01	NA
HDL	1	ZNF691	42849525	dELS	1.20e-03	Fibro_Liver_Adrenal	1.79e-01	NA
HDL	1	SLC2A1	42942123	dELS	8.16e-03	Fibro_Liver_Adrenal	4.20e-01	NA
HDL	1	FAM183A	43150775	dELS	4.64e-03	Enterocyte	9.12e-01	NA
HDL	1	CFAP57	43213344	dELS	8.60e-03	CD4	9.04e-01	NA
HDL	1	EBNA1BP2	43217556	dELS	6.55e-03	CD4	8.73e-01	NA
HDL	1	TMEM125	43271993	dELS	2.17e-02	CD4	6.95e-01	NA
HDL	1	C1orf210	43283747	dELS	1.78e-01	Astrocyte	6.09e-01	NA
HDL	1	TIE1	43312045	dELS	7.27e-03	Astrocyte	5.36e-01	NA
HDL	1	MPL	43346142	dELS	2.62e-02	CD4	8.74e-01	NA
HDL	1	CDC20	43361092	dELS	1.64e-02	CD4	9.35e-01	NA
HDL	1	ELOVL1	43365736	dELS	2.13e-02	CD4	8.84e-01	NA
HDL	1	MED8	43386863	dELS	3.90e-02	CD4	8.30e-01	NA
HDL	1	SZT2	43422065	dELS	1.97e-02	CD4	8.07e-01	NA
HDL	1	HYI	43452496	dELS	5.50e-03	CD4	7.91e-01	NA
HDL	1	PTPRF	43574427	dELS	1.53e-01	Astrocyte	6.65e-01	NA
HDL	1	KDM4A	43677834	dELS	1.37e-01	Beta	3.86e-01	NA
HDL	1	ST3GAL3	43818495	dELS	6.77e-02	Microglia	3.51e-01	NA
HDL	1	ARTN	43935280	dELS	9.71e-03	Microglia	4.61e-01	NA
HDL	1	IPO13	43957486	dELS	4.12e-02	Microglia	5.96e-01	NA
HDL	1	DPH2	43971685	dELS	4.14e-02	Hepatocyte	1.23e-01	NA
HDL	1	ATP6V0B	43976391	dELS	3.16e-02	Microglia	6.93e-01	NA
HDL	1	B4GALT2	43985057	dELS	3.29e-02	Microglia	5.75e-01	NA
HDL	1	CCDC24	43993944	dELS	2.76e-02	Microglia	5.29e-01	NA
HDL	1	SLC6A9	44011484	dELS	6.36e-02	Microglia	2.48e-01	NA
HDL	1	KLF17	44126981	dELS	2.15e-01	Alpha	7.20e-01	NA
HDL	1	KLF18	44139726	dELS	1.99e-01	Type_II_Skeletal_Myocyte	1.46e-01	NA
HDL	1	DMAP1	44217068	dELS	3.23e-02	Alpha	1.52e-01	NA
HDL	1	ERI3	44288165	dELS	1.28e-01	Alpha	5.34e-02	NA
HDL	1	RNF220	44528459	dELS	1.35e-02	Beta	4.73e-02	NA
HDL	1	TMEM53	44654860	dELS	7.99e-02	Beta	2.89e-02	NA
HDL	1	ARMH1	44700142	dELS	3.61e-02	Beta	3.51e-02	NA
HDL	1	KIF2C	44753793	dELS	3.00e-03	Fetal_Islet	4.30e-02	NA
HDL	1	RPS8	44777015	dELS	2.10e-01	Enterocyte	9.79e-01	NA
HDL	1	BEST4	44785878	dELS	8.14e-02	Enterocyte	6.46e-01	NA
HDL	1	PLK3	44803184	dELS	3.30e-01	Hepatocyte	8.64e-01	NA
HDL	1	TCTEX1D4	44806622	dELS	5.67e-01	Microglia	9.73e-02	NA
HDL	1	BTBD19	44812034	dELS	3.57e-01	Type_II_Skeletal_Myocyte	3.46e-02	NA
HDL	1	PTCH2	44831549	dELS	1.56e-01	Fetal_Endothelial_Hepatic	1.81e-01	NA
HDL	1	EIF2B3	44918622	dELS	2.00e-01	Fetal_Endothelial_Hepatic	4.33e-01	NA
HDL	1	HECTD3	45006932	dELS	5.09e-02	Hepatocyte	1.63e-01	NA
HDL	1	UROD	45013263	dELS	8.17e-02	Enterocyte	9.13e-01	NA
HDL	1	ZSWIM5	45161304	dELS	2.99e-02	Enterocyte	7.03e-01	NA
HDL	1	HPDL	45327787	dELS	3.41e-02	Adipocyte	9.17e-02	NA
HDL	1	MUTYH	45335028	dELS	1.01e-01	Adipocyte	5.79e-03	NA
HDL	1	TOE1	45342013	dELS	4.41e-02	Adipocyte	1.67e-02	NA
HDL	1	TESK2	45417523	dELS	7.74e-02	Fetal_Islet	8.95e-01	NA
HDL	1	CCDC163	45496973	dELS	3.78e-01	Delta_Gamma	7.53e-01	NA
HDL	1	MMACHC	45506841	dELS	2.40e-01	Enterocyte	9.65e-01	NA
HDL	1	PRDX1	45526823	dELS	5.28e-01	Fetal_Endothelial_Hepatic	9.77e-01	NA
HDL	1	AKR1A1	45560296	dELS	5.21e-01	Enterocyte	8.97e-01	NA
HDL	1	NASP	45601375	dELS	2.47e-01	Fetal_Islet	9.51e-01	NA
HDL	1	CCDC17	45622051	dELS	1.02e-01	Beta	9.00e-01	NA
HDL	1	GPBP1L1	45657709	dELS	7.28e-03	Fibro_Liver_Adrenal	3.14e-01	NA
HDL	1	TMEM69	45691309	dELS	1.02e-02	Fibro_Liver_Adrenal	2.47e-01	NA
HDL	1	IPP	45722489	dELS	4.48e-04	Microglia	7.99e-01	NA
HDL	1	MAST2	45911555	dELS	3.38e-03	Microglia	6.05e-01	NA
HDL	1	PIK3R3	46086588	dELS	6.57e-05	Hepatocyte	7.82e-01	NA
HDL	1	P3R3URF-PIK3R3	46110075	dELS	3.02e-05	Hepatocyte	5.97e-01	NA
HDL	1	P3R3URF	46175987	dELS	3.25e-04	Microglia	7.02e-01	NA
HDL	1	TSPAN1	46180518	dELS	3.40e-04	Microglia	6.03e-01	NA
HDL	1	POMGNT1	46204494	dELS	5.82e-05	Fibro_Liver_Adrenal	6.71e-01	NA
HDL	1	LURAP1	46212295	dELS	1.16e-03	Microglia	7.55e-01	NA
HDL	1	RAD54L	46262471	dELS	3.14e-03	Alpha	9.12e-01	NA
HDL	1	LRRC41	46282402	dELS	5.46e-03	Fibro_Liver_Adrenal	4.60e-01	NA
HDL	1	UQCRH	46310237	dELS	2.10e-03	Microglia	7.40e-01	NA
HDL	1	NSUN4	46352665	dELS	6.46e-03	Microglia	3.26e-01	NA
HDL	1	FAAH	46404083	dELS	1.07e-02	Alpha	5.40e-01	NA
HDL	1	DMBX1	46503026	dELS	1.89e-01	Delta_Gamma	9.04e-01	NA
HDL	1	TMEM275	46538068	dELS	2.39e-01	Beta	9.00e-01	NA
HDL	1	KNCN	46548644	dELS	3.38e-01	Microglia	8.38e-01	NA
HDL	1	MKNK1	46587125	dELS	2.74e-01	Astrocyte	6.74e-01	NA
HDL	1	MOB3C	46612300	dELS	2.15e-01	Adipocyte	4.25e-01	NA
HDL	1	ATPAF1	46653302	dELS	2.07e-01	Enterocyte	1.96e-01	NA
HDL	1	TEX38	46671225	dELS	2.82e-01	Alpha	7.62e-01	NA
HDL	1	EFCAB14	46696903	dELS	2.79e-01	Adipocyte	3.05e-01	NA
HDL	1	CYP4B1	46788626	dELS	2.57e-01	Enterocyte	6.34e-01	NA
HDL	1	CYP4A11	46935331	dELS	1.45e-01	Microglia	5.92e-01	NA
HDL	1	CYP4X1	47037210	dELS	3.27e-01	Type_I_Skeletal_Myocyte	5.65e-01	NA
HDL	1	CYP4Z1	47092775	dELS	1.18e-01	Microglia	2.69e-01	NA
HDL	1	CYP4A22	47143585	dELS	4.81e-01	A_Cardiomyocyte	8.67e-01	NA
HDL	1	PDZK1IP1	47187313	dELS	2.54e-01	Type_I_Skeletal_Myocyte	4.18e-01	NA
HDL	1	TAL1	47224255	dELS	9.34e-02	Fibro_Liver_Adrenal	9.40e-01	NA
HDL	1	STIL	47282143	dELS	2.39e-01	A_Cardiomyocyte	9.59e-01	NA
HDL	1	CMPK1	47356318	dELS	2.72e-01	Type_I_Skeletal_Myocyte	9.28e-01	NA
HDL	1	FOXE3	47417169	dELS	1.49e-01	Fetal_Endothelial_Hepatic	7.15e-01	NA
HDL	1	FOXD2	47439368	dELS	2.72e-01	Type_I_Skeletal_Myocyte	8.39e-01	NA
HDL	1	TRABD2B	47878957	dELS	4.95e-02	Plasma_B	6.17e-01	NA
HDL	1	SLC5A9	48235665	dELS	7.05e-02	Plasma_B	1.41e-01	NA
HDL	1	SPATA6	48383791	dELS	9.31e-03	Plasma_B	7.10e-01	NA
HDL	1	BEND5	48752244	dELS	3.47e-02	Plasma_B	7.90e-01	NA
HDL	1	AGBL4	49278404	dELS	7.52e-02	Plasma_B	9.65e-01	NA
HDL	1	ELAVL4	50113901	dELS	1.53e-01	Fibro_Liver_Adrenal	4.18e-01	NA
HDL	1	DMRTA2	50420497	dELS	1.81e-01	Fibro_Liver_Adrenal	4.43e-01	NA
HDL	1	FAF1	50698648	dELS	1.38e-01	Delta_Gamma	7.20e-01	NA
HDL	1	CDKN2C	50967690	dELS	1.82e-02	Beta	6.94e-01	NA
HDL	1	C1orf185	51125154	dELS	2.36e-01	Astrocyte	3.05e-01	NA
HDL	1	RNF11	51254860	dELS	5.95e-02	Type_II_Skeletal_Myocyte	5.57e-01	NA
HDL	1	TTC39A	51316187	dELS	3.36e-03	Enterocyte	8.03e-01	NA
HDL	1	EPS15	51436765	dELS	3.58e-01	Type_I_Skeletal_Myocyte	8.48e-01	NA
HDL	1	OSBPL9	51687803	dELS	5.64e-01	Fetal_Islet	8.47e-01	NA
HDL	1	NRDC	51834064	dELS	1.30e-02	Fetal_Hepatoblast	8.51e-01	NA
HDL	1	RAB3B	51949328	dELS	5.20e-02	Fetal_Hepatoblast	8.97e-01	NA
HDL	1	KTI12	52032957	dELS	3.91e-02	Fibro_Liver_Adrenal	1.50e-01	NA
HDL	1	TXNDC12	52037661	dELS	1.64e-01	Enterocyte	3.91e-01	NA
HDL	1	BTF3L4	52073458	dELS	1.94e-02	Beta	3.91e-01	NA
HDL	1	ZFYVE9	52245383	dELS	2.86e-01	Delta_Gamma	7.93e-01	NA
HDL	1	CC2D1B	52355964	dELS	1.76e-01	Adipocyte	2.64e-01	NA
HDL	1	ORC1	52388626	dELS	2.63e-01	Type_I_Skeletal_Myocyte	2.73e-01	NA
HDL	1	PRPF38A	52412719	dELS	2.01e-01	Enterocyte	9.01e-01	NA
HDL	1	TUT4	52480885	dELS	1.07e-01	Enterocyte	4.17e-01	NA
HDL	1	GPX7	52605711	dELS	7.47e-02	Delta_Gamma	1.82e-01	NA
HDL	1	SHISAL2A	52651426	dELS	3.87e-02	Delta_Gamma	1.11e-01	NA
HDL	1	COA7	52691398	dELS	1.80e-01	Beta	4.96e-01	NA
HDL	1	ZYG11B	52776895	dELS	2.54e-02	Delta_Gamma	2.86e-01	NA
HDL	1	ZYG11A	52868755	dELS	1.22e-02	Delta_Gamma	5.32e-01	NA
HDL	1	ECHDC2	52911561	dELS	1.70e-01	Delta_Gamma	9.52e-01	NA
HDL	1	SCP2	52989487	dELS	2.05e-01	Delta_Gamma	9.02e-01	NA
HDL	1	PODN	53073777	dELS	3.47e-01	Beta	8.55e-01	NA
HDL	1	SLC1A7	53114909	dELS	2.55e-01	Type_II_Skeletal_Myocyte	5.04e-01	NA
HDL	1	CPT2	53205495	dELS	1.27e-01	Type_I_Skeletal_Myocyte	6.10e-01	NA
HDL	1	CZIB	53217367	dELS	1.53e-01	Enterocyte	8.97e-01	NA
HDL	1	MAGOH	53232709	dELS	1.25e-01	Type_I_Skeletal_Myocyte	9.18e-01	NA
HDL	1	LRP8	53285417	dELS	1.51e-01	Beta	7.90e-01	NA
HDL	1	DMRTB1	53463444	dELS	1.27e-02	Fetal_Hepatoblast	5.31e-01	NA
HDL	1	GLIS1	53622172	dELS	1.66e-02	A_Cardiomyocyte	8.96e-01	NA
HDL	1	NDC1	53801971	dELS	1.74e-01	Fibro_Liver_Adrenal	1.67e-01	NA
HDL	1	YIPF1	53870759	dELS	7.00e-02	Astrocyte	3.15e-01	NA
HDL	1	DIO1	53901163	dELS	5.76e-02	Astrocyte	1.36e-01	NA
HDL	1	HSPB11	53931137	dELS	8.71e-02	Enterocyte	6.67e-01	NA
HDL	1	LRRC42	53957127	dELS	3.24e-02	A_Cardiomyocyte	5.25e-01	NA
HDL	1	LDLRAD1	54012742	dELS	1.02e-01	Astrocyte	4.75e-02	NA
HDL	1	TMEM59	54040093	dELS	1.18e-01	Fibro_Liver_Adrenal	6.49e-01	NA
HDL	1	TCEANC2	54083052	dELS	1.39e-01	Fibro_Liver_Adrenal	2.24e-01	NA
HDL	1	CDCP2	54143369	dELS	1.53e-01	Astrocyte	1.06e-01	NA
HDL	1	CYB5RL	54184844	dELS	1.13e-01	Astrocyte	7.80e-02	NA
HDL	1	MRPL37	54204753	dELS	1.23e-01	Astrocyte	3.83e-02	NA
HDL	1	SSBP3	54319456	dELS	2.08e-01	Astrocyte	8.55e-02	NA
HDL	1	ACOT11	54590725	dELS	5.03e-02	Astrocyte	6.09e-02	NA
HDL	1	FAM151A	54616369	dELS	1.56e-01	Fetal_Endothelial_Hepatic	8.06e-01	NA
HDL	1	MROH7	54676010	dELS	1.04e-01	Astrocyte	1.12e-01	NA
HDL	1	MROH7-TTC4	54692047	dELS	3.47e-02	Fibro_Liver_Adrenal	1.01e-01	NA
HDL	1	TTC4	54729259	dELS	3.14e-02	Fibro_Liver_Adrenal	1.30e-01	NA
HDL	1	PARS2	54760711	dELS	1.03e-02	Delta_Gamma	1.39e-01	NA
HDL	1	TTC22	54790518	dELS	1.60e-02	Fibro_Liver_Adrenal	9.43e-02	NA
HDL	1	LEXM	54824158	dELS	2.93e-03	Fibro_Liver_Adrenal	1.58e-01	NA
HDL	1	DHCR24	54868411	dELS	2.08e-03	Fibro_Liver_Adrenal	1.27e-01	NA
HDL	1	TMEM61	54986458	dELS	1.54e-02	Delta_Gamma	4.08e-02	NA
HDL	1	BSND	55008053	dELS	2.92e-02	Fibro_Liver_Adrenal	3.13e-02	NA
HDL	1	PCSK9	55052150	dELS	4.07e-02	Fibro_Liver_Adrenal	3.30e-01	NA
HDL	1	USP24	55140862	dELS	9.22e-03	Plasma_B	1.30e-01	NA
HDL	1	PLPP3	56570031	dELS	9.94e-03	Astrocyte	1.52e-01	NA
HDL	1	PRKAA2	56680325	dELS	4.35e-03	Astrocyte	2.63e-01	NA
HDL	1	FYB2	56769243	dELS	7.70e-02	Type_I_Skeletal_Myocyte	3.46e-01	NA
HDL	1	C8A	56886510	dELS	3.74e-01	Plasma_B	1.55e-01	NA
HDL	1	C8B	56947674	dELS	6.15e-01	Fetal_Islet	7.00e-01	NA
HDL	1	DAB1	57770756	dELS	5.99e-01	Type_I_Skeletal_Myocyte	8.95e-01	NA
HDL	1	OMA1	58481093	dELS	4.32e-01	CD4	6.82e-01	NA
HDL	1	TACSTD2	58576343	dELS	2.14e-01	Type_I_Skeletal_Myocyte	7.37e-01	NA
HDL	1	MYSM1	58671759	dELS	1.17e-01	Microglia	8.31e-01	NA
HDL	1	JUN	58780447	dELS	3.09e-02	Microglia	6.96e-01	NA
HDL	1	FGGY	59553643	dELS	1.75e-01	Adipocyte	5.83e-01	NA
HDL	1	HOOK1	59845554	dELS	2.37e-01	Type_II_Skeletal_Myocyte	6.90e-01	NA
HDL	1	CYP2J2	59910041	dELS	2.33e-01	Microglia	2.19e-01	NA
HDL	1	C1orf87	60030520	dELS	3.20e-01	Fetal_Islet	7.54e-01	NA
HDL	1	NFIA	61164024	dELS	3.65e-02	Fetal_Endothelial_Hepatic	7.60e-03	NA
HDL	1	TM2D1	61703235	dELS	1.30e-01	Fibro_Liver_Adrenal	1.77e-01	NA
HDL	1	PATJ	61960576	dELS	1.93e-01	Enterocyte	3.95e-01	NA
HDL	1	L1TD1	62203589	dELS	8.29e-01	Plasma_B	2.57e-01	NA
HDL	1	KANK4	62277800	dELS	7.60e-01	Fetal_Endothelial_Hepatic	8.95e-01	NA
HDL	1	USP1	62444051	dELS	3.21e-01	Delta_Gamma	9.15e-01	NA
HDL	1	DOCK7	62571342	dELS	2.45e-01	CD4	8.54e-01	NA
HDL	1	ANGPTL3	62601917	dELS	1.99e-02	Beta	3.67e-01	NA
HDL	1	ATG4C	62824824	dELS	4.38e-02	Enterocyte	1.67e-01	NA
HDL	1	FOXD3	63323848	dELS	1.85e-01	Enterocyte	9.48e-01	NA
HDL	1	ALG6	63403064	dELS	3.57e-01	Hepatocyte	8.93e-01	NA
HDL	1	ITGB3BP	63517246	dELS	1.38e-01	Fetal_Hepatoblast	2.72e-01	NA
HDL	1	EFCAB7	63548033	dELS	1.78e-01	Hepatocyte	3.67e-01	NA
HDL	1	PGM1	63626828	dELS	1.77e-02	Hepatocyte	4.98e-01	NA
HDL	1	ROR1	63977758	dELS	1.54e-01	Fetal_Endothelial_Hepatic	3.66e-01	NA
HDL	1	UBE2U	64235498	dELS	2.52e-01	Microglia	1.31e-01	NA
HDL	1	CACHD1	64581594	dELS	2.07e-01	Astrocyte	1.27e-01	NA
HDL	1	RAVER2	64789164	dELS	3.80e-01	Type_II_Skeletal_Myocyte	3.20e-01	NA
HDL	1	JAK1	64950492	dELS	3.95e-01	Hepatocyte	8.49e-01	NA
HDL	1	AK4	65189847	dELS	1.62e-01	Beta	6.02e-01	NA
HDL	1	DNAJC6	65332045	dELS	3.00e-01	Fibro_Liver_Adrenal	9.19e-01	NA
HDL	1	LEPROT	65428297	dELS	1.27e-01	Fibro_Liver_Adrenal	9.31e-01	NA
HDL	1	LEPR	65531106	dELS	4.90e-01	Astrocyte	7.22e-01	NA
HDL	1	PDE4B	66083547	dELS	1.57e-01	Enterocyte	6.75e-01	NA
HDL	1	SGIP1	66642261	dELS	8.38e-03	Fetal_Endothelial_Hepatic	8.47e-01	NA
HDL	1	TCTEX1D1	66765753	dELS	9.93e-02	Type_I_Skeletal_Myocyte	9.68e-01	NA
HDL	1	INSL5	66799499	dELS	1.19e-01	Delta_Gamma	1.82e-01	NA
HDL	1	DNAI4	66868871	dELS	4.09e-01	Type_I_Skeletal_Myocyte	9.58e-01	NA
HDL	1	MIER1	66956757	dELS	5.01e-01	Type_I_Skeletal_Myocyte	9.63e-01	NA
HDL	1	SLC35D1	67026749	dELS	9.30e-02	Fibro_Liver_Adrenal	5.66e-01	NA
HDL	1	C1orf141	67162009	dELS	2.06e-01	Type_I_Skeletal_Myocyte	2.93e-01	NA
HDL	1	IL23R	67199443	dELS	3.16e-02	Microglia	3.95e-01	NA
HDL	1	IL12RB2	67353044	dELS	6.96e-02	Microglia	6.52e-02	NA
HDL	1	SERBP1	67419113	dELS	1.32e-01	Astrocyte	2.34e-02	NA
HDL	1	GADD45A	67686768	dELS	5.17e-01	Type_II_Skeletal_Myocyte	1.70e-02	NA
HDL	1	GNG12	67767471	dELS	5.67e-01	Plasma_B	6.28e-02	NA
HDL	1	DIRAS3	68048759	dELS	1.86e-01	Astrocyte	9.90e-01	NA
HDL	1	WLS	68165797	dELS	4.41e-01	Fibro_Liver_Adrenal	4.38e-01	NA
HDL	1	RPE65	68439388	dELS	5.98e-02	CD4	6.71e-01	NA
HDL	1	DEPDC1	68485687	dELS	9.83e-02	CD4	2.15e-01	NA
HDL	1	LRRC7	69859934	dELS	3.17e-02	Type_II_Skeletal_Myocyte	4.91e-01	NA
HDL	1	LRRC40	70175192	dELS	9.14e-02	Astrocyte	1.62e-02	NA
HDL	1	SRSF11	70229367	dELS	1.53e-01	Astrocyte	4.29e-02	NA
HDL	1	ANKRD13C	70306867	dELS	6.18e-02	Astrocyte	1.92e-02	NA
HDL	1	CTH	70425535	dELS	5.72e-02	Plasma_B	8.83e-01	NA
HDL	1	PTGER3	70950081	dELS	5.11e-02	Astrocyte	5.91e-02	NA
HDL	1	ZRANB2	71072290	dELS	2.41e-02	Hepatocyte	9.25e-01	NA
HDL	1	NEGR1	71839241	dELS	1.94e-01	Hepatocyte	7.35e-01	NA
HDL	1	LRRIQ3	74112101	dELS	5.77e-02	Beta	5.51e-01	NA
HDL	1	FPGT	74216149	dELS	1.77e-01	Fetal_Endothelial_Hepatic	7.72e-01	NA
HDL	1	FPGT-TNNI3K	74371314	dELS	6.53e-02	Type_I_Skeletal_Myocyte	8.86e-01	NA
HDL	1	TNNI3K	74389908	dELS	9.24e-02	Type_I_Skeletal_Myocyte	8.70e-01	NA
HDL	1	LRRC53	74490994	dELS	3.41e-02	Microglia	2.90e-01	NA
HDL	1	ERICH3	74620955	dELS	4.65e-02	Microglia	8.73e-01	NA
HDL	1	CRYZ	74719445	dELS	2.42e-01	Type_I_Skeletal_Myocyte	5.19e-01	NA
HDL	1	TYW3	74749915	dELS	1.58e-01	Astrocyte	4.97e-01	NA
HDL	1	LHX8	75144984	dELS	3.70e-01	CD4	5.53e-01	NA
HDL	1	SLC44A5	75406624	dELS	2.42e-01	A_Cardiomyocyte	1.50e-01	NA
HDL	1	ACADM	75755961	dELS	3.32e-02	Astrocyte	1.09e-01	NA
HDL	1	RABGGTB	75790642	dELS	2.84e-02	Fetal_Islet	7.81e-01	NA
HDL	1	MSH4	75855062	dELS	7.48e-03	Astrocyte	4.14e-01	NA
HDL	1	ASB17	75925639	dELS	2.72e-03	Alpha	2.41e-01	NA
HDL	1	ST6GALNAC3	76354675	dELS	2.54e-01	Fibro_Liver_Adrenal	9.48e-01	NA
HDL	1	ST6GALNAC5	76967513	dELS	1.39e-01	Type_I_Skeletal_Myocyte	4.58e-01	NA
HDL	1	PIGK	77154210	dELS	9.27e-02	Type_I_Skeletal_Myocyte	6.30e-01	NA
HDL	1	AK5	77420993	dELS	4.21e-02	Type_II_Skeletal_Myocyte	7.91e-01	NA
HDL	1	ZZZ3	77622918	dELS	3.17e-02	Fetal_Endothelial_Hepatic	8.10e-01	NA
HDL	1	USP33	77727920	dELS	5.12e-02	Fetal_Islet	7.88e-01	NA
HDL	1	MIGA1	77829582	dELS	2.30e-01	Fetal_Islet	2.27e-01	NA
HDL	1	NEXN	77916204	dELS	3.47e-01	V_Cardiomyocyte	8.59e-01	NA
HDL	1	FUBP1	77961583	dELS	4.97e-01	Fetal_Islet	7.05e-01	NA
HDL	1	DNAJB4	77998570	dELS	3.87e-01	Fetal_Endothelial_Hepatic	7.75e-01	NA
HDL	1	GIPC2	78058993	dELS	5.12e-01	Fetal_Endothelial_Hepatic	8.28e-01	NA
HDL	1	PTGFR	78422293	dELS	2.80e-02	Fetal_Endothelial_Hepatic	8.42e-01	NA
HDL	1	IFI44L	78633034	dELS	9.55e-02	Fetal_Endothelial_Hepatic	4.40e-02	NA
HDL	1	IFI44	78656937	dELS	9.17e-02	Fetal_Islet	1.01e-01	NA
HDL	1	ADGRL4	79085944	dELS	2.49e-01	Fetal_Endothelial_Hepatic	1.61e-01	NA
HDL	1	ADGRL2	81649292	dELS	1.00e-01	Astrocyte	9.56e-01	NA
HDL	1	TTLL7	83932087	dELS	3.66e-01	CD4	9.12e-01	NA
HDL	1	PRKACB	84158280	dELS	3.31e-01	Astrocyte	8.20e-01	NA
HDL	1	SAMD13	84344162	dELS	2.56e-01	CD4	7.99e-01	NA
HDL	1	DNASE2B	84406775	dELS	8.75e-03	Microglia	3.52e-01	NA
HDL	1	RPF1	84488806	dELS	3.68e-01	CD4	8.79e-01	NA
HDL	1	GNG5	84502453	dELS	3.58e-02	Astrocyte	3.22e-01	NA
HDL	1	SPATA1	84536247	dELS	3.01e-01	Astrocyte	8.64e-01	NA
HDL	1	CTBS	84562046	dELS	8.96e-02	Astrocyte	6.45e-01	NA
HDL	1	SSX2IP	84667255	dELS	3.30e-02	Hepatocyte	7.55e-01	NA
HDL	1	LPAR3	84852404	dELS	8.30e-03	Enterocyte	9.83e-01	NA
HDL	1	MCOLN2	84961348	dELS	1.23e-01	Hepatocyte	4.17e-01	NA
HDL	1	MCOLN3	85033291	dELS	3.30e-02	Type_II_Skeletal_Myocyte	1.13e-01	NA
HDL	1	DNAI3	85066143	dELS	3.05e-01	Type_II_Skeletal_Myocyte	1.82e-01	NA
HDL	1	SYDE2	85178953	dELS	5.27e-02	Fibro_Liver_Adrenal	2.67e-01	NA
HDL	1	C1orf52	85254813	dELS	2.42e-02	Type_II_Skeletal_Myocyte	9.20e-01	NA
HDL	1	BCL10	85271204	dELS	5.94e-03	Astrocyte	4.26e-01	NA
HDL	1	DDAH1	85448422	dELS	1.75e-01	CD4	7.52e-01	rs4847240, rs12740374
HDL	1	CCN1	85582675	dELS	5.31e-02	CD4	8.20e-01	NA
HDL	1	ZNHIT6	85678925	dELS	2.33e-02	CD4	7.59e-01	NA
HDL	1	COL24A1	85943088	dELS	3.40e-01	Alpha	1.68e-01	NA
HDL	1	ODF2L	86371583	dELS	4.33e-01	Fibro_Liver_Adrenal	5.14e-01	NA
HDL	1	CLCA2	86440362	dELS	1.69e-01	Alpha	2.65e-01	NA
HDL	1	CLCA1	86484314	dELS	3.30e-03	Cardiac_Fibroblast	4.22e-01	NA
HDL	1	CLCA4	86563916	dELS	2.27e-02	Cardiac_Fibroblast	6.40e-01	NA
HDL	1	SH3GLB1	86726377	dELS	6.14e-03	Fetal_Endothelial_Hepatic	5.70e-01	NA
HDL	1	SELENOF	86888435	dELS	2.42e-02	Astrocyte	5.55e-01	NA
HDL	1	HS2ST1	87012309	dELS	2.29e-02	Astrocyte	7.97e-01	NA
HDL	1	LMO4	87338902	dELS	8.17e-02	CD4	8.80e-01	NA
HDL	1	PKN2	88760239	dELS	1.91e-01	Cardiac_Fibroblast	5.17e-01	NA
HDL	1	GTF2B	88872289	dELS	7.29e-01	Type_II_Skeletal_Myocyte	6.97e-01	NA
HDL	1	KYAT3	88964363	dELS	6.49e-01	Enterocyte	3.50e-01	NA
HDL	1	RBMXL1	88986208	dELS	8.29e-01	Astrocyte	5.38e-01	NA
HDL	1	GBP3	89014787	dELS	4.57e-01	Fibro_Liver_Adrenal	8.46e-01	NA
HDL	1	GBP1	89058775	dELS	2.56e-02	Beta	4.20e-01	NA
HDL	1	GBP2	89128294	dELS	6.96e-01	Astrocyte	1.90e-01	NA
HDL	1	GBP7	89153876	dELS	7.09e-02	CD4	3.60e-01	NA
HDL	1	GBP4	89190043	dELS	5.99e-01	Fibro_Liver_Adrenal	7.00e-01	NA
HDL	1	GBP5	89265877	dELS	3.68e-01	Beta	7.12e-01	NA
HDL	1	GBP6	89376110	dELS	1.92e-02	CD4	7.14e-01	NA
HDL	1	LRRC8B	89561345	dELS	5.82e-01	CD4	8.67e-01	NA
HDL	1	LRRC8C	89701488	dELS	8.53e-02	Fetal_Islet	4.19e-01	NA
HDL	1	LRRC8D	89878813	dELS	2.49e-01	Cardiac_Fibroblast	3.24e-01	NA
HDL	1	ZNF326	90015322	dELS	3.56e-01	Type_II_Skeletal_Myocyte	2.31e-01	NA
HDL	1	BARHL2	90714421	dELS	3.00e-02	Fibro_Liver_Adrenal	9.68e-01	NA
HDL	1	ZNF644	90968785	dELS	3.60e-02	Astrocyte	1.48e-01	NA
HDL	1	HFM1	91332811	dELS	3.45e-02	Astrocyte	3.30e-01	NA
HDL	1	CDC7	91513308	dELS	7.07e-02	Microglia	1.80e-01	NA
HDL	1	TGFBR3	91793339	dELS	7.37e-02	Astrocyte	1.00e+00	NA
HDL	1	BRDT	91981899	dELS	3.63e-02	Microglia	1.33e-01	NA
HDL	1	EPHX4	92046762	dELS	3.57e-03	Fetal_Islet	2.54e-02	NA
HDL	1	SETSIP	92074987	dELS	2.23e-02	Fibro_Liver_Adrenal	1.82e-01	NA
HDL	1	BTBD8	92132515	dELS	2.46e-03	Fetal_Islet	2.41e-02	NA
HDL	1	C1orf146	92231864	dELS	7.02e-02	Fetal_Islet	2.12e-01	NA
HDL	1	GLMN	92272695	dELS	3.74e-03	Fetal_Islet	3.87e-02	NA
HDL	1	RPAP2	92350558	dELS	4.23e-03	Fetal_Islet	4.29e-02	NA
HDL	1	GFI1	92479984	dELS	9.16e-03	CD4	3.27e-01	NA
HDL	1	EVI5	92650550	dELS	2.41e-02	Fetal_Islet	9.28e-02	NA
HDL	1	RPL5	92836969	dELS	2.45e-02	Fetal_Islet	9.14e-02	NA
HDL	1	DIPK1A	92897130	dELS	2.04e-01	Fetal_Islet	2.53e-01	NA
HDL	1	MTF2	93109157	dELS	8.22e-02	Microglia	3.29e-01	NA
HDL	1	TMED5	93165129	dELS	5.78e-02	Microglia	3.88e-01	NA
HDL	1	CCDC18	93229325	dELS	2.86e-02	Fetal_Hepatoblast	3.28e-01	NA
HDL	1	DR1	93357700	dELS	5.92e-02	CD4	4.12e-01	NA
HDL	1	FNBP1L	93501396	dELS	6.84e-02	Astrocyte	9.87e-01	NA
HDL	1	BCAR3	93704446	dELS	2.19e-02	Astrocyte	3.77e-01	NA
HDL	1	DNTTIP2	93873101	dELS	4.12e-02	Type_I_Skeletal_Myocyte	9.05e-02	NA
HDL	1	GCLM	93897328	dELS	7.37e-02	Astrocyte	4.79e-01	NA
HDL	1	ABCA4	94056991	dELS	3.30e-02	Hepatocyte	5.74e-02	NA
HDL	1	ARHGAP29	94212028	dELS	1.37e-02	Fibro_Liver_Adrenal	4.53e-02	NA
HDL	1	ABCD3	94468528	dELS	6.87e-02	Astrocyte	4.59e-03	NA
HDL	1	F3	94535466	dELS	1.86e-01	Microglia	2.20e-02	NA
HDL	1	SLC44A3	94857794	dELS	5.24e-01	Type_II_Skeletal_Myocyte	2.84e-01	NA
HDL	1	CNN3	94912086	dELS	1.01e-01	Fibro_Liver_Adrenal	1.79e-01	NA
HDL	1	ALG14	95023678	dELS	1.86e-01	Astrocyte	6.03e-01	NA
HDL	1	TLCD4	95157481	dELS	1.08e-01	Astrocyte	4.98e-02	NA
HDL	1	TLCD4-RWDD3	95182574	dELS	1.11e-01	Microglia	2.16e-01	NA
HDL	1	RWDD3	95240718	dELS	1.87e-01	Fetal_Endothelial_Hepatic	5.30e-01	NA
HDL	1	PTBP2	96772702	dELS	4.94e-01	Fetal_Endothelial_Hepatic	9.88e-01	NA
HDL	1	DPYD	97536372	dELS	2.80e-01	Enterocyte	7.34e-01	NA
HDL	1	SNX7	98711101	dELS	2.58e-03	Fibro_Liver_Adrenal	9.96e-01	NA
HDL	1	PLPPR5	98947639	dELS	1.85e-03	Fibro_Liver_Adrenal	9.94e-01	NA
HDL	1	PLPPR4	99286772	dELS	1.91e-02	Fibro_Liver_Adrenal	5.81e-01	NA
HDL	1	PALMD	99670327	dELS	1.49e-02	Fetal_Islet	7.43e-01	NA
HDL	1	FRRS1	99735303	dELS	8.35e-02	Fibro_Liver_Adrenal	3.68e-02	NA
HDL	1	AGL	99887192	dELS	1.94e-02	Fibro_Liver_Adrenal	1.03e-01	NA
HDL	1	SLC35A3	100002493	dELS	6.19e-02	Fibro_Liver_Adrenal	3.17e-02	NA
HDL	1	MFSD14A	100060736	dELS	2.38e-02	Fibro_Liver_Adrenal	5.04e-02	NA
HDL	1	SASS6	100108259	dELS	1.60e-02	Fibro_Liver_Adrenal	3.61e-01	NA
HDL	1	TRMT13	100141824	dELS	1.53e-02	Fibro_Liver_Adrenal	3.16e-01	NA
HDL	1	LRRC39	100163361	dELS	2.11e-02	Fibro_Liver_Adrenal	2.28e-01	NA
HDL	1	DBT	100218377	dELS	2.64e-02	Fibro_Liver_Adrenal	1.57e-01	NA
HDL	1	RTCA	100279493	dELS	3.20e-02	Fibro_Liver_Adrenal	1.74e-01	NA
HDL	1	CDC14A	100432639	dELS	1.21e-02	CD4	3.63e-01	NA
HDL	1	GPR88	100540080	dELS	3.05e-03	Fibro_Liver_Adrenal	2.17e-01	NA
HDL	1	VCAM1	100729394	dELS	7.88e-03	Delta_Gamma	7.55e-01	NA
HDL	1	EXTL2	100883776	dELS	1.27e-02	Delta_Gamma	2.29e-01	NA
HDL	1	SLC30A7	100938917	dELS	2.06e-03	Fibro_Liver_Adrenal	3.92e-01	NA
HDL	1	DPH5	101007856	dELS	1.68e-02	Beta	2.34e-01	NA
HDL	1	S1PR1	101240289	dELS	9.45e-03	Beta	4.20e-01	NA
HDL	1	OLFM3	101899743	dELS	7.86e-03	Fibro_Liver_Adrenal	4.22e-01	NA
HDL	1	COL11A1	102992670	dELS	8.59e-02	Cardiac_Fibroblast	5.32e-02	NA
HDL	1	RNPC3	103540465	dELS	1.82e-01	Fetal_Endothelial_Hepatic	3.18e-01	NA
HDL	1	AMY2B	103566675	dELS	1.50e-01	Enterocyte	5.50e-02	NA
HDL	1	AMY2A	103621296	dELS	1.50e-01	Enterocyte	5.50e-02	NA
HDL	1	AMY1A	103659922	dELS	1.50e-01	Enterocyte	5.50e-02	NA
HDL	1	AMY1B	103692048	dELS	1.50e-01	Enterocyte	5.50e-02	NA
HDL	1	AMY1C	103754548	dELS	3.12e-01	A_Cardiomyocyte	5.15e-01	NA
HDL	1	PRMT6	107062155	dELS	1.11e-01	V_Cardiomyocyte	8.85e-01	NA
HDL	1	NTNG1	107311733	dELS	1.56e-01	CD4	1.71e-01	NA
HDL	1	VAV3	107768171	dELS	1.58e-02	Enterocyte	2.39e-01	NA
HDL	1	SLC25A24	108167446	dELS	7.46e-03	A_Cardiomyocyte	7.63e-01	NA
HDL	1	NBPF4	108233711	dELS	4.19e-02	Type_I_Skeletal_Myocyte	5.80e-02	NA
HDL	1	NBPF6	108460642	dELS	4.63e-02	Type_I_Skeletal_Myocyte	9.37e-01	NA
HDL	1	FAM102B	108602495	dELS	1.14e-01	Type_II_Skeletal_Myocyte	9.16e-01	NA
HDL	1	HENMT1	108654908	dELS	1.33e-02	Alpha	5.43e-01	NA
HDL	1	PRPF38B	108697619	dELS	2.01e-02	Cardiac_Fibroblast	7.98e-01	NA
HDL	1	FNDC7	108727829	dELS	1.01e-02	Delta_Gamma	4.72e-01	NA
HDL	1	STXBP3	108778099	dELS	2.57e-02	Alpha	9.79e-01	NA
HDL	1	AKNAD1	108889691	dELS	1.61e-01	Beta	8.87e-01	NA
HDL	1	GPSM2	108904948	dELS	1.98e-02	Type_II_Skeletal_Myocyte	5.75e-02	NA
HDL	1	CLCC1	108945433	dELS	3.00e-02	Type_II_Skeletal_Myocyte	6.95e-01	NA
HDL	1	WDR47	109006164	dELS	5.29e-02	Type_II_Skeletal_Myocyte	6.33e-02	NA
HDL	1	TAF13	109069245	dELS	3.77e-02	Type_II_Skeletal_Myocyte	7.94e-01	NA
HDL	1	TMEM167B	109093849	dELS	6.15e-02	Astrocyte	6.58e-01	NA
HDL	1	C1orf194	109109904	dELS	2.34e-02	V_Cardiomyocyte	9.80e-01	NA
HDL	1	ELAPOR1	109160230	dELS	4.60e-02	Fetal_Hepatoblast	2.16e-01	NA
HDL	1	SARS1	109226050	dELS	1.46e-02	Beta	1.67e-02	NA
HDL	1	CELSR2	109262645	dELS	4.26e-02	Cardiac_Fibroblast	7.95e-01	NA
HDL	1	PSRC1	109281371	dELS	7.52e-02	V_Cardiomyocyte	1.75e-01	NA
HDL	1	MYBPHL	109299688	dELS	3.30e-02	Beta	7.16e-01	NA
HDL	1	SORT1	109353743	dELS	7.51e-02	Alpha	9.98e-01	NA
HDL	1	PSMA5	109412745	dELS	6.71e-02	Adipocyte	1.06e-01	NA
HDL	1	SYPL2	109474340	dELS	9.12e-02	Alpha	8.71e-01	NA
HDL	1	ATXN7L2	109488142	dELS	7.68e-02	Adipocyte	4.39e-02	NA
HDL	1	CYB561D1	109498492	dELS	5.61e-02	Fetal_Endothelial_Hepatic	5.83e-01	NA
HDL	1	AMIGO1	109506958	dELS	5.08e-02	V_Cardiomyocyte	7.02e-01	NA
HDL	1	GPR61	109544139	dELS	4.65e-01	A_Cardiomyocyte	9.86e-01	NA
HDL	1	GNAI3	109574405	dELS	8.42e-02	Fetal_Islet	9.06e-01	NA
HDL	1	GNAT2	109611592	dELS	1.58e-01	Microglia	3.76e-01	NA
HDL	1	AMPD2	109624079	dELS	1.86e-01	Beta	9.65e-01	NA
HDL	1	GSTM4	109665468	dELS	8.68e-02	Fetal_Endothelial_Hepatic	5.42e-02	NA
HDL	1	GSTM2	109688787	dELS	1.16e-01	Beta	9.76e-01	NA
HDL	1	GSTM1	109698427	dELS	4.75e-01	Adipocyte	3.92e-01	NA
HDL	1	GSTM3	109737485	dELS	1.38e-01	Type_II_Skeletal_Myocyte	7.85e-01	NA
HDL	1	GSTM5	109743604	dELS	6.15e-01	CD4	8.68e-02	NA
HDL	1	EPS8L3	109757054	dELS	7.38e-03	Type_II_Skeletal_Myocyte	9.18e-01	NA
HDL	1	CSF1	109920617	dELS	6.91e-02	Plasma_B	1.11e-01	NA
HDL	1	AHCYL1	110004254	dELS	2.42e-01	Hepatocyte	2.78e-01	NA
HDL	1	STRIP1	110053109	dELS	9.45e-02	Fetal_Endothelial_Hepatic	3.67e-01	NA
HDL	1	ALX3	110065271	dELS	3.33e-01	Microglia	3.42e-01	NA
HDL	1	UBL4B	110113195	dELS	8.10e-02	Fetal_Islet	9.16e-01	NA
HDL	1	SLC6A17	110176348	dELS	4.31e-01	Enterocyte	9.55e-01	NA
HDL	1	KCNC4	110246707	dELS	4.84e-02	Type_II_Skeletal_Myocyte	3.56e-02	NA
HDL	1	RBM15	110342594	dELS	7.34e-02	Enterocyte	5.83e-01	NA
HDL	1	SLC16A4	110376967	dELS	1.15e-01	Microglia	7.07e-01	NA
HDL	1	LAMTOR5	110404596	dELS	1.17e-01	Microglia	6.80e-01	NA
HDL	1	PROK1	110454254	dELS	1.45e-02	Microglia	5.37e-01	NA
HDL	1	KCNA10	110518196	dELS	2.34e-01	Fetal_Islet	8.91e-01	NA
HDL	1	KCNA2	110575656	dELS	2.88e-01	Enterocyte	8.21e-01	NA
HDL	1	KCNA3	110673703	dELS	6.30e-01	Enterocyte	8.67e-01	NA
HDL	1	CD53	110885555	dELS	6.39e-01	Fetal_Islet	9.36e-01	NA
HDL	1	LRIF1	110955578	dELS	1.08e-01	Fibro_Liver_Adrenal	9.63e-01	NA
HDL	1	DRAM2	111128683	dELS	1.51e-01	Fibro_Liver_Adrenal	4.05e-01	NA
HDL	1	CEPT1	111162366	dELS	1.50e-01	Fibro_Liver_Adrenal	7.53e-01	NA
HDL	1	DENND2D	111195252	dELS	2.13e-01	Fibro_Liver_Adrenal	4.44e-01	NA
HDL	1	CHI3L2	111222106	dELS	5.67e-02	Delta_Gamma	3.84e-01	NA
HDL	1	CHIA	111305709	dELS	3.27e-02	CD4	7.75e-01	NA
HDL	1	PIFO	111349807	dELS	3.42e-02	Beta	7.35e-01	NA
HDL	1	OVGP1	111421027	dELS	8.63e-02	A_Cardiomyocyte	4.52e-01	NA
HDL	1	WDR77	111444573	dELS	1.32e-01	Type_II_Skeletal_Myocyte	4.78e-01	NA
HDL	1	ATP5PB	111455819	dELS	8.93e-02	Fibro_Liver_Adrenal	6.53e-01	NA
HDL	1	C1orf162	111476152	dELS	9.81e-02	Fibro_Liver_Adrenal	9.30e-01	NA
HDL	1	ADORA3	111501531	dELS	1.31e-01	Fibro_Liver_Adrenal	5.87e-01	NA
HDL	1	TMIGD3	111523655	dELS	6.66e-02	A_Cardiomyocyte	6.85e-01	NA
HDL	1	RAP1A	111629455	dELS	4.03e-01	Fetal_Endothelial_Hepatic	5.63e-01	NA
HDL	1	INKA2	111718227	dELS	1.18e-01	Fetal_Endothelial_Hepatic	7.28e-01	NA
HDL	1	DDX20	111761623	dELS	2.25e-01	Type_I_Skeletal_Myocyte	5.27e-01	NA
HDL	1	KCND3	111880165	dELS	4.09e-02	Fetal_Endothelial_Hepatic	8.64e-01	NA
HDL	1	CTTNBP2NL	112429835	dELS	8.36e-02	Delta_Gamma	5.17e-01	NA
HDL	1	WNT2B	112498353	dELS	5.13e-02	Delta_Gamma	5.93e-01	NA
HDL	1	ST7L	112572170	dELS	5.10e-02	Cardiac_Fibroblast	8.56e-01	NA
HDL	1	CAPZA1	112645711	dELS	3.92e-02	Fetal_Hepatoblast	7.88e-01	NA
HDL	1	MOV10	112686944	dELS	4.89e-02	Beta	8.48e-01	NA
HDL	1	RHOC	112704281	dELS	7.76e-02	Cardiac_Fibroblast	6.90e-01	NA
HDL	1	PPM1J	112712736	dELS	4.76e-02	Plasma_B	1.88e-01	NA
HDL	1	TAFA3	112723827	dELS	1.61e-01	Fetal_Endothelial_Hepatic	2.91e-01	NA
HDL	1	SLC16A1	112934430	dELS	1.30e-01	Plasma_B	4.33e-01	NA
HDL	1	LRIG2	113102729	dELS	1.78e-01	Beta	8.05e-01	NA
HDL	1	MAGI3	113538219	dELS	6.78e-02	Astrocyte	9.98e-01	NA
HDL	1	PHTF1	113728160	dELS	1.19e-01	Cardiac_Fibroblast	6.67e-01	NA
HDL	1	RSBN1	113787154	dELS	3.82e-01	Astrocyte	7.05e-01	NA
HDL	1	PTPN22	113842782	dELS	1.91e-01	V_Cardiomyocyte	7.57e-01	NA
HDL	1	BCL2L15	113882199	dELS	2.97e-01	Microglia	8.77e-01	NA
HDL	1	AP4B1	113899698	dELS	1.18e-01	Microglia	7.57e-01	NA
HDL	1	DCLRE1B	113909650	dELS	7.27e-02	Microglia	7.41e-01	NA
HDL	1	HIPK1	113953597	dELS	5.54e-02	Microglia	8.60e-01	NA
HDL	1	OLFML3	114007482	dELS	9.11e-02	V_Cardiomyocyte	1.04e-01	NA
HDL	1	SYT6	114121586	dELS	2.73e-02	Microglia	4.66e-01	NA
HDL	1	TRIM33	114451997	dELS	1.52e-01	V_Cardiomyocyte	4.42e-01	NA
HDL	1	BCAS2	114574593	dELS	1.36e-02	Beta	6.20e-01	NA
HDL	1	DENND2C	114626635	dELS	3.06e-02	Alpha	8.36e-01	NA
HDL	1	AMPD1	114684354	dELS	1.72e-01	Beta	7.47e-01	NA
HDL	1	NRAS	114710620	dELS	5.63e-03	Alpha	8.18e-01	NA
HDL	1	CSDE1	114737795	dELS	1.72e-01	Type_I_Skeletal_Myocyte	9.35e-01	NA
HDL	1	SIKE1	114775082	dELS	1.04e-01	A_Cardiomyocyte	9.10e-01	NA
HDL	1	SYCP1	114925117	dELS	1.88e-01	Fetal_Endothelial_Hepatic	4.14e-01	NA
HDL	1	TSHB	115032064	dELS	1.08e-01	Alpha	3.82e-01	NA
HDL	1	TSPAN2	115068757	dELS	1.98e-01	V_Cardiomyocyte	9.44e-01	NA
HDL	1	NGF	115312087	dELS	1.22e-01	Fetal_Hepatoblast	3.50e-01	NA
HDL	1	VANGL1	115670097	dELS	5.33e-02	Fetal_Islet	6.11e-01	NA
HDL	1	CASQ2	115734368	dELS	8.97e-02	Enterocyte	8.96e-01	NA
HDL	1	NHLH2	115840147	dELS	1.15e-01	Cardiac_Fibroblast	8.19e-02	NA
HDL	1	SLC22A15	116023284	dELS	1.60e-01	Type_II_Skeletal_Myocyte	1.34e-01	NA
HDL	1	MAB21L3	116123498	dELS	1.45e-01	Adipocyte	6.21e-01	NA
HDL	1	ATP1A1	116391465	dELS	2.26e-01	Plasma_B	6.60e-01	NA
HDL	1	CD58	116542787	dELS	7.60e-02	Plasma_B	3.84e-01	NA
HDL	1	IGSF3	116621077	dELS	8.99e-02	Astrocyte	8.29e-01	NA
HDL	1	CD2	116761830	dELS	1.57e-01	Astrocyte	9.03e-01	NA
HDL	1	PTGFRN	116950135	dELS	2.88e-02	Fetal_Endothelial_Hepatic	3.53e-01	NA
HDL	1	CD101	117019113	dELS	9.07e-02	Plasma_B	4.08e-01	NA
HDL	1	TTF2	117083890	dELS	1.22e-01	Delta_Gamma	8.55e-01	NA
HDL	1	TRIM45	117116824	dELS	1.21e-01	V_Cardiomyocyte	8.64e-01	NA
HDL	1	VTCN1	117177274	dELS	2.24e-01	Adipocyte	7.48e-01	NA
HDL	1	MAN1A2	117448161	dELS	1.50e-01	Cardiac_Fibroblast	6.25e-01	NA
HDL	1	TENT5C	117617219	dELS	1.07e-01	Adipocyte	5.58e-01	NA
HDL	1	GDAP2	117896553	dELS	1.49e-01	Fetal_Islet	3.08e-01	NA
HDL	1	WDR3	117948132	dELS	1.28e-01	Plasma_B	3.55e-01	NA
HDL	1	SPAG17	118069409	dELS	1.01e-01	Astrocyte	7.62e-01	NA
HDL	1	TBX15	118936301	dELS	1.89e-01	Type_I_Skeletal_Myocyte	1.55e-01	NA
HDL	1	WARS2	119085935	dELS	5.72e-02	Plasma_B	5.90e-01	NA
HDL	1	HAO2	119381455	dELS	1.27e-01	Type_II_Skeletal_Myocyte	6.93e-02	NA
HDL	1	HSD3B2	119418983	dELS	3.01e-01	Enterocyte	7.01e-01	NA
HDL	1	HSD3B1	119511126	dELS	1.33e-01	A_Cardiomyocyte	4.60e-01	NA
HDL	1	ZNF697	119633822	dELS	2.94e-01	CD4	1.51e-02	NA
HDL	1	PHGDH	119696315	dELS	4.55e-01	Fetal_Endothelial_Hepatic	4.39e-01	NA
HDL	1	HMGCS2	119758454	dELS	1.19e-01	Microglia	2.48e-01	NA
HDL	1	REG4	119802799	dELS	4.95e-02	Beta	3.47e-02	NA
HDL	1	ADAM30	119895024	dELS	1.98e-01	CD4	7.94e-01	NA
HDL	1	NOTCH2	120006166	dELS	7.05e-02	CD4	2.10e-01	NA
HDL	1	SEC22B	120163709	dELS	2.97e-02	Fetal_Hepatoblast	4.95e-01	NA
HDL	1	NOTCH2NLR	120758910	dELS	NA	A_Cardiomyocyte	NA	NA
HDL	1	NBPF26	120783030	dELS	NA	A_Cardiomyocyte	NA	NA
HDL	1	PPIAL4A	120890076	dELS	NA	A_Cardiomyocyte	NA	NA
HDL	1	FCGR1B	121092253	dELS	2.07e-01	CD4	7.15e-01	NA
HDL	1	FAM72B	121176593	dELS	1.20e-01	CD4	7.86e-02	NA
HDL	1	SRGAP2C	121288843	dELS	2.12e-01	Fibro_Liver_Adrenal	1.55e-01	NA
HDL	1	H3-2	143900255	dELS	7.54e-01	Adipocyte	5.81e-01	NA
HDL	1	FAM72C	143963665	dELS	NA	A_Cardiomyocyte	NA	NA
HDL	1	PPIAL4E	144373267	dELS	NA	A_Cardiomyocyte	NA	NA
HDL	1	NBPF15	144441530	dELS	NA	A_Cardiomyocyte	NA	NA
HDL	1	PPIAL4F	144593260	dELS	NA	A_Cardiomyocyte	NA	NA
HDL	1	SRGAP2B	144991397	dELS	4.86e-02	Enterocyte	5.74e-01	NA
HDL	1	FAM72D	145104335	dELS	4.86e-02	Enterocyte	5.74e-01	NA
HDL	1	PPIAL4D	145241877	dELS	4.86e-02	Enterocyte	5.74e-01	NA
HDL	1	NBPF20	145347839	dELS	4.86e-02	Enterocyte	1.33e-02	NA
HDL	1	GPR89A	145639319	dELS	4.17e-02	Cardiac_Fibroblast	8.61e-01	NA
HDL	1	PDZK1	145689500	dELS	1.92e-01	CD4	3.96e-01	NA
HDL	1	CD160	145729380	dELS	1.85e-01	Type_I_Skeletal_Myocyte	9.08e-01	NA
HDL	1	RNF115	145781482	dELS	3.02e-01	Hepatocyte	3.64e-01	NA
HDL	1	POLR3C	145834245	dELS	3.24e-01	Cardiac_Fibroblast	7.00e-01	rs4847240, rs12740374
HDL	1	NUDT17	145847292	dELS	3.22e-01	Delta_Gamma	7.25e-01	NA
HDL	1	PIAS3	145854179	dELS	3.10e-01	Delta_Gamma	9.22e-01	NA
HDL	1	ANKRD35	145876213	dELS	3.69e-01	Enterocyte	9.17e-01	NA
HDL	1	ITGA10	145900660	dELS	3.80e-01	Alpha	7.49e-01	NA
HDL	1	PEX11B	145915034	dELS	2.91e-01	Hepatocyte	8.66e-01	NA
HDL	1	RBM8A	145922696	dELS	2.57e-01	Hepatocyte	9.49e-01	NA
HDL	1	LIX1L	145945720	dELS	3.23e-01	Hepatocyte	7.31e-01	NA
HDL	1	ANKRD34A	145962008	dELS	3.75e-01	Hepatocyte	1.09e-01	NA
HDL	1	POLR3GL	145971769	dELS	3.00e-01	Hepatocyte	8.50e-01	NA
HDL	1	TXNIP	145994507	dELS	1.41e-01	Delta_Gamma	6.53e-01	NA
HDL	1	HJV	146027107	dELS	2.92e-01	Delta_Gamma	7.71e-01	NA
HDL	1	NBPF10	146146856	dELS	2.38e-01	Delta_Gamma	5.48e-01	NA
HDL	1	NOTCH2NLA	146187615	dELS	3.55e-01	Delta_Gamma	9.21e-01	NA
HDL	1	PPIAL4H	146344461	dELS	NA	A_Cardiomyocyte	NA	NA
HDL	1	NBPF12	146967473	dELS	6.32e-02	Enterocyte	8.43e-01	NA
HDL	1	PRKAB2	147163828	dELS	1.41e-01	V_Cardiomyocyte	8.32e-01	NA
HDL	1	FMO5	147209201	dELS	4.08e-01	Astrocyte	7.29e-01	NA
HDL	1	CHD1L	147269210	dELS	3.41e-01	V_Cardiomyocyte	7.36e-01	NA
HDL	1	BCL9	147583859	dELS	5.80e-02	Type_II_Skeletal_Myocyte	7.76e-01	NA
HDL	1	ACP6	147650088	dELS	3.83e-02	Fetal_Islet	7.97e-01	NA
HDL	1	GJA5	147764781	dELS	6.03e-02	Type_II_Skeletal_Myocyte	3.57e-01	NA
HDL	1	GJA8	147906032	dELS	5.76e-02	Type_II_Skeletal_Myocyte	4.98e-02	NA
HDL	1	GPR89B	147960993	dELS	1.27e-01	Fibro_Liver_Adrenal	5.66e-01	NA
HDL	1	NBPF11	148127184	dELS	6.48e-02	Fibro_Liver_Adrenal	6.14e-01	NA
HDL	1	PPIAL4G	148482925	dELS	3.94e-01	Microglia	6.62e-01	NA
HDL	1	NBPF14	148605564	dELS	3.51e-01	Fetal_Islet	6.33e-01	NA
HDL	1	NOTCH2NLB	148643410	dELS	NA	A_Cardiomyocyte	NA	NA
HDL	1	NUDT4B	148749497	dELS	5.52e-02	Fetal_Islet	7.72e-01	NA
HDL	1	PDE4DIP	148928234	dELS	6.98e-02	Fetal_Islet	1.60e-01	NA
HDL	1	NBPF9	149078794	dELS	3.17e-02	Fetal_Islet	2.56e-01	NA
HDL	1	NOTCH2NLC	149429322	dELS	2.64e-01	Fetal_Endothelial_Hepatic	1.06e-03	NA
HDL	1	NBPF19	149515850	dELS	NA	A_Cardiomyocyte	NA	NA
HDL	1	PPIAL4C	149584165	dELS	NA	A_Cardiomyocyte	NA	NA
HDL	1	FCGR1A	149787595	dELS	2.24e-01	CD4	4.07e-01	NA
HDL	1	H2BC18	149797531	dELS	1.02e-01	A_Cardiomyocyte	9.44e-02	NA
HDL	1	H3C13	149813459	dELS	9.78e-02	A_Cardiomyocyte	3.20e-02	NA
HDL	1	H4C14	149836213	dELS	7.83e-02	Delta_Gamma	4.17e-02	NA
HDL	1	H3C14	149840366	dELS	7.89e-02	Delta_Gamma	7.15e-03	NA
HDL	1	H2AC18	149842462	dELS	4.98e-02	Delta_Gamma	7.36e-02	NA
HDL	1	H2AC19	149851343	dELS	5.70e-02	Delta_Gamma	7.22e-02	NA
HDL	1	H3C15	149853447	dELS	9.08e-02	Delta_Gamma	7.14e-03	NA
HDL	1	H4C15	149857628	dELS	2.74e-02	A_Cardiomyocyte	3.60e-02	NA
HDL	1	H2BC21	149885556	dELS	9.15e-02	Microglia	2.74e-01	NA
HDL	1	H2AC20	149887165	dELS	2.62e-01	Microglia	1.23e-01	NA
HDL	1	H2AC21	149887717	dELS	1.35e-01	Microglia	1.11e-01	NA
HDL	1	BOLA1	149894344	dELS	3.50e-01	Alpha	9.01e-02	NA
HDL	1	SV2A	149910581	dELS	8.80e-02	Microglia	9.63e-02	NA
HDL	1	SF3B4	149925560	dELS	3.14e-01	Microglia	1.57e-01	NA
HDL	1	MTMR11	149932765	dELS	2.74e-01	Microglia	1.54e-01	NA
HDL	1	OTUD7B	149974269	dELS	1.81e-02	A_Cardiomyocyte	3.87e-02	NA
HDL	1	VPS45	150106304	dELS	6.73e-02	Microglia	1.59e-01	NA
HDL	1	PLEKHO1	150156952	dELS	6.92e-02	Microglia	6.42e-02	NA
HDL	1	ANP32E	150227287	dELS	3.16e-02	Microglia	9.71e-02	NA
HDL	1	CA14	150261165	dELS	1.17e-01	Microglia	3.49e-01	NA
HDL	1	APH1A	150267490	dELS	1.40e-01	Microglia	1.64e-01	NA
HDL	1	C1orf54	150274558	dELS	1.57e-01	Microglia	2.51e-01	NA
HDL	1	CIART	150284818	dELS	1.15e-01	Microglia	1.49e-01	NA
HDL	1	MRPS21	150301420	dELS	1.34e-02	Hepatocyte	2.44e-03	NA
HDL	1	PRPF3	150337356	dELS	5.40e-02	CD4	1.30e-01	NA
HDL	1	RPRD2	150419829	dELS	1.54e-01	Delta_Gamma	2.60e-02	NA
HDL	1	TARS2	150497487	dELS	6.33e-02	Fibro_Liver_Adrenal	1.22e-01	NA
HDL	1	ECM1	150510926	dELS	2.07e-01	Alpha	1.08e-01	NA
HDL	1	ADAMTSL4	150555153	dELS	7.95e-02	CD4	6.62e-01	NA
HDL	1	MCL1	150570317	dELS	8.35e-02	Fibro_Liver_Adrenal	3.03e-01	NA
HDL	1	ENSA	150615232	dELS	7.37e-02	Fibro_Liver_Adrenal	3.48e-01	NA
HDL	1	GOLPH3L	150671692	dELS	1.52e-01	Plasma_B	1.25e-01	NA
HDL	1	HORMAD1	150709478	dELS	1.80e-01	Fibro_Liver_Adrenal	4.87e-01	NA
HDL	1	CTSS	150747990	dELS	2.52e-01	Microglia	8.93e-02	NA
HDL	1	CTSK	150802229	dELS	8.17e-02	Fibro_Liver_Adrenal	3.90e-01	NA
HDL	1	ARNT	150843211	dELS	3.47e-01	Microglia	8.50e-01	NA
HDL	1	CTXND2	150900214	dELS	3.52e-02	Fibro_Liver_Adrenal	1.06e-01	NA
HDL	1	SETDB1	150945504	dELS	1.75e-01	Fibro_Liver_Adrenal	8.67e-01	NA
HDL	1	CERS2	150967793	dELS	1.58e-01	Fibro_Liver_Adrenal	2.34e-01	NA
HDL	1	ANXA9	150988942	dELS	2.01e-01	CD4	3.85e-01	NA
HDL	1	MINDY1	151002231	dELS	1.54e-01	Plasma_B	1.87e-01	NA
HDL	1	PRUNE1	151022067	dELS	1.80e-01	CD4	1.08e-01	NA
HDL	1	BNIPL	151042021	dELS	4.40e-01	Fibro_Liver_Adrenal	2.40e-01	NA
HDL	1	C1orf56	151049869	dELS	1.09e-01	Fetal_Hepatoblast	9.30e-02	NA
HDL	1	CDC42SE1	151060648	dELS	1.21e-01	Delta_Gamma	8.81e-01	NA
HDL	1	MLLT11	151064971	dELS	5.99e-02	Enterocyte	3.59e-01	NA
HDL	1	GABPB2	151098060	dELS	1.71e-01	A_Cardiomyocyte	3.60e-01	NA
HDL	1	SEMA6C	151139175	dELS	1.68e-02	A_Cardiomyocyte	7.71e-03	NA
HDL	1	TNFAIP8L2	151158199	dELS	7.49e-02	Fetal_Endothelial_Hepatic	1.73e-01	NA
HDL	1	LYSMD1	151162848	dELS	6.56e-02	Fetal_Endothelial_Hepatic	2.10e-01	NA
HDL	1	SCNM1	151163480	dELS	6.66e-02	Hepatocyte	7.47e-04	NA
HDL	1	TMOD4	151173135	dELS	8.78e-02	Fibro_Liver_Adrenal	4.24e-01	NA
HDL	1	VPS72	151185813	dELS	3.72e-02	Fetal_Endothelial_Hepatic	2.74e-01	NA
HDL	1	PIP5K1A	151223743	dELS	1.54e-02	A_Cardiomyocyte	8.58e-01	NA
HDL	1	PSMD4	151261094	dELS	2.22e-02	Fetal_Endothelial_Hepatic	2.68e-01	NA
HDL	1	ZNF687	151286897	dELS	5.95e-03	V_Cardiomyocyte	6.74e-03	NA
HDL	1	PI4KB	151309756	dELS	1.84e-02	Cardiac_Fibroblast	3.52e-03	NA
HDL	1	RFX5	151343983	dELS	4.30e-03	Cardiac_Fibroblast	2.54e-02	NA
HDL	1	SELENBP1	151368506	dELS	8.31e-03	A_Cardiomyocyte	6.68e-01	NA
HDL	1	PSMB4	151400749	dELS	4.68e-02	Type_II_Skeletal_Myocyte	3.01e-01	NA
HDL	1	POGZ	151431109	dELS	5.76e-03	Type_II_Skeletal_Myocyte	3.18e-01	NA
HDL	1	CGN	151524601	dELS	5.04e-03	A_Cardiomyocyte	1.05e-01	NA
HDL	1	TUFT1	151561944	dELS	3.27e-03	Fibro_Liver_Adrenal	9.91e-02	NA
HDL	1	SNX27	151655549	dELS	5.58e-03	A_Cardiomyocyte	2.09e-01	NA
HDL	1	CELF3	151708431	dELS	3.61e-02	Type_II_Skeletal_Myocyte	5.59e-01	NA
HDL	1	RIIAD1	151720119	dELS	5.29e-02	Type_II_Skeletal_Myocyte	6.33e-01	NA
HDL	1	MRPL9	151761572	dELS	5.40e-02	Fetal_Hepatoblast	7.97e-02	NA
HDL	1	OAZ3	151767117	dELS	3.23e-02	A_Cardiomyocyte	1.46e-01	NA
HDL	1	TDRKH	151780762	dELS	9.51e-03	Adipocyte	1.52e-01	NA
HDL	1	LINGO4	151802842	dELS	1.83e-01	Delta_Gamma	9.91e-01	NA
HDL	1	RORC	151818958	dELS	1.84e-02	Astrocyte	1.63e-01	NA
HDL	1	C2CD4D	151839188	dELS	2.41e-02	Astrocyte	2.41e-01	NA
HDL	1	THEM5	151850407	dELS	1.23e-02	A_Cardiomyocyte	2.65e-01	NA
HDL	1	THEM4	151890252	dELS	6.63e-02	Fibro_Liver_Adrenal	1.47e-02	NA
HDL	1	S100A10	151988387	dELS	2.06e-02	Fibro_Liver_Adrenal	8.61e-03	NA
HDL	1	S100A11	152040207	dELS	3.43e-02	Fetal_Endothelial_Hepatic	1.64e-01	NA
HDL	1	TCHHL1	152086603	dELS	1.18e-01	Hepatocyte	2.06e-01	NA
HDL	1	TCHH	152110886	dELS	8.80e-03	Astrocyte	1.86e-01	NA
HDL	1	RPTN	152156412	dELS	1.17e-01	CD4	1.05e-01	NA
HDL	1	HRNR	152218135	dELS	1.43e-01	CD4	4.92e-01	NA
HDL	1	FLG	152313702	dELS	6.59e-02	CD4	7.26e-01	NA
HDL	1	FLG2	152354371	dELS	3.24e-02	Alpha	1.68e-01	NA
HDL	1	CRNN	152411753	dELS	9.33e-02	Alpha	2.17e-01	NA
HDL	1	LCE5A	152511490	dELS	1.03e-01	Alpha	5.32e-01	NA
HDL	1	CRCT1	152515245	dELS	1.33e-01	Alpha	1.33e-01	NA
HDL	1	LCE3E	152566217	dELS	2.43e-01	CD4	3.79e-01	NA
HDL	1	LCE3D	152579949	dELS	1.93e-01	Alpha	3.22e-01	NA
HDL	1	LCE3C	152600874	dELS	1.18e-01	Microglia	1.93e-01	NA
HDL	1	LCE3B	152613955	dELS	2.47e-01	Microglia	6.52e-02	NA
HDL	1	LCE3A	152622969	dELS	8.94e-02	Microglia	2.14e-01	NA
HDL	1	LCE2D	152664020	dELS	1.46e-01	Microglia	5.51e-01	NA
HDL	1	LCE2C	152675935	dELS	4.05e-02	Fetal_Endothelial_Hepatic	7.77e-02	NA
HDL	1	LCE2B	152686760	dELS	8.94e-02	Microglia	2.14e-01	NA
HDL	1	LCE2A	152698894	dELS	1.35e-01	Microglia	2.98e-01	NA
HDL	1	LCE4A	152708826	dELS	1.70e-01	Microglia	1.87e-01	NA
HDL	1	C1orf68	152719996	dELS	4.94e-02	Fetal_Endothelial_Hepatic	2.88e-01	NA
HDL	1	KPRP	152760807	dELS	1.24e-01	Microglia	2.85e-01	NA
HDL	1	LCE1F	152776550	dELS	2.63e-02	Fetal_Endothelial_Hepatic	7.60e-01	NA
HDL	1	LCE1E	152787320	dELS	7.36e-02	Astrocyte	1.99e-01	NA
HDL	1	LCE1D	152797451	dELS	9.34e-02	Microglia	1.88e-01	NA
HDL	1	LCE1C	152805732	dELS	4.87e-02	Microglia	6.56e-01	NA
HDL	1	LCE1B	152812540	dELS	4.87e-02	Microglia	6.56e-01	NA
HDL	1	LCE1A	152827785	dELS	2.78e-02	Fetal_Endothelial_Hepatic	2.83e-01	NA
HDL	1	LCE6A	152843420	dELS	6.21e-02	Microglia	9.15e-01	NA
HDL	1	SMCP	152881685	dELS	6.26e-02	Microglia	9.07e-01	NA
HDL	1	IVL	152910216	dELS	4.70e-02	Microglia	9.44e-01	NA
HDL	1	SPRR5	152948206	dELS	2.22e-02	Microglia	9.78e-01	NA
HDL	1	SPRR4	152971611	dELS	4.50e-02	Microglia	9.57e-01	NA
HDL	1	SPRR1A	152985366	dELS	5.24e-02	CD4	3.14e-01	NA
HDL	1	SPRR3	153002802	dELS	4.55e-02	Microglia	9.87e-01	NA
HDL	1	SPRR1B	153032052	dELS	3.67e-02	Microglia	9.83e-01	NA
HDL	1	SPRR2D	153040832	dELS	5.84e-02	Microglia	9.59e-01	NA
HDL	1	SPRR2A	153056816	dELS	4.55e-02	Microglia	9.58e-01	NA
HDL	1	SPRR2B	153070532	dELS	1.65e-02	Microglia	9.85e-01	NA
HDL	1	SPRR2E	153099660	dELS	9.93e-02	Delta_Gamma	4.26e-01	NA
HDL	1	SPRR2F	153112819	dELS	1.44e-01	Delta_Gamma	4.99e-01	NA
HDL	1	SPRR2G	153150236	dELS	1.26e-01	Delta_Gamma	5.04e-01	NA
HDL	1	LELP1	153204275	dELS	4.96e-02	Microglia	9.59e-01	NA
HDL	1	PRR9	153218447	dELS	6.35e-02	Microglia	9.52e-01	NA
HDL	1	LORICRIN	153260906	dELS	3.10e-01	Type_I_Skeletal_Myocyte	6.09e-02	NA
HDL	1	PGLYRP3	153304290	dELS	4.54e-01	CD4	1.18e-01	NA
HDL	1	PGLYRP4	153339481	dELS	2.68e-01	Type_I_Skeletal_Myocyte	1.30e-01	NA
HDL	1	S100A9	153359439	dELS	3.54e-01	Type_I_Skeletal_Myocyte	7.77e-01	NA
HDL	1	S100A12	153374666	dELS	1.01e-01	Fetal_Islet	8.17e-01	NA
HDL	1	S100A8	153390553	dELS	4.54e-01	Cardiac_Fibroblast	3.11e-01	NA
HDL	1	S100A7A	153419871	dELS	6.14e-01	Astrocyte	4.02e-01	NA
HDL	1	S100A7L2	153438504	dELS	2.38e-01	Fetal_Endothelial_Hepatic	1.79e-01	NA
HDL	1	S100A7	153459198	dELS	2.51e-01	CD4	4.83e-01	NA
HDL	1	S100A6	153535422	dELS	2.60e-01	Fetal_Hepatoblast	5.28e-01	NA
HDL	1	S100A5	153539456	dELS	9.00e-03	Hepatocyte	1.24e-01	NA
HDL	1	S100A4	153546875	dELS	1.12e-02	Hepatocyte	1.16e-01	NA
HDL	1	S100A3	153548294	dELS	2.17e-01	Fetal_Hepatoblast	4.06e-01	NA
HDL	1	S100A2	153564499	dELS	2.42e-01	Fetal_Hepatoblast	6.88e-01	NA
HDL	1	S100A16	153610016	dELS	4.92e-01	Type_II_Skeletal_Myocyte	8.53e-01	NA
HDL	1	S100A14	153615621	dELS	2.91e-01	Fetal_Hepatoblast	8.35e-01	NA
HDL	1	S100A13	153625074	dELS	3.66e-01	Type_II_Skeletal_Myocyte	8.45e-01	NA
HDL	1	S100A1	153629983	dELS	1.42e-02	Beta	3.45e-01	NA
HDL	1	CHTOP	153640144	dELS	3.51e-01	Type_I_Skeletal_Myocyte	8.14e-01	NA
HDL	1	SNAPIN	153660278	dELS	1.88e-01	Cardiac_Fibroblast	4.88e-01	NA
HDL	1	ILF2	153666408	dELS	1.65e-01	Cardiac_Fibroblast	6.76e-01	NA
HDL	1	NPR1	153686340	dELS	1.05e-01	CD4	8.52e-01	NA
HDL	1	INTS3	153751429	dELS	4.24e-01	Plasma_B	9.12e-01	NA
HDL	1	SLC27A3	153777256	dELS	3.17e-01	Type_II_Skeletal_Myocyte	5.21e-01	NA
HDL	1	GATAD2B	153856195	dELS	1.92e-01	Fetal_Islet	3.01e-01	rs4847240, rs12740374
HDL	1	DENND4B	153938110	dELS	2.96e-01	Fetal_Islet	4.98e-01	NA
HDL	1	CRTC2	153953142	dELS	1.00e-01	Fetal_Islet	3.41e-01	NA
HDL	1	SLC39A1	153963642	dELS	9.17e-02	Fetal_Islet	3.99e-01	NA
HDL	1	CREB3L4	153970948	dELS	9.84e-02	Fetal_Islet	3.30e-01	NA
HDL	1	JTB	153975972	dELS	1.45e-01	Fetal_Islet	6.08e-01	NA
HDL	1	RAB13	153983988	dELS	1.61e-01	Fetal_Islet	9.48e-01	NA
HDL	1	RPS27	153991459	dELS	3.86e-01	Fetal_Islet	9.53e-01	NA
HDL	1	NUP210L	154073901	dELS	1.40e-01	Fetal_Hepatoblast	3.63e-01	NA
HDL	1	TPM3	154174976	dELS	4.35e-01	Fetal_Hepatoblast	4.26e-01	NA
HDL	1	C1orf189	154202709	dELS	5.31e-01	Type_I_Skeletal_Myocyte	6.44e-01	NA
HDL	1	C1orf43	154213667	dELS	1.21e-01	Delta_Gamma	2.94e-01	NA
HDL	1	UBAP2L	154245845	dELS	4.48e-01	Delta_Gamma	4.20e-01	NA
HDL	1	HAX1	154274232	dELS	3.73e-01	Cardiac_Fibroblast	8.68e-01	NA
HDL	1	AQP10	154323208	dELS	1.75e-01	Fetal_Islet	7.86e-01	NA
HDL	1	ATP8B2	154338415	dELS	6.05e-01	Delta_Gamma	8.47e-01	NA
HDL	1	IL6R	154437322	dELS	4.68e-01	Hepatocyte	8.63e-01	NA
HDL	1	SHE	154486092	dELS	1.10e-01	Fetal_Islet	2.28e-01	NA
HDL	1	TDRD10	154525183	dELS	8.48e-02	Astrocyte	2.37e-01	NA
HDL	1	UBE2Q1	154553803	dELS	1.62e-01	V_Cardiomyocyte	1.24e-01	NA
HDL	1	CHRNB2	154573896	dELS	1.90e-01	Astrocyte	1.43e-01	NA
HDL	1	ADAR	154605035	dELS	1.40e-01	Astrocyte	6.05e-02	NA
HDL	1	KCNN3	154783868	dELS	6.64e-02	CD4	1.00e-01	NA
HDL	1	PMVK	154930730	dELS	2.01e-01	Astrocyte	1.89e-01	NA
HDL	1	PBXIP1	154950100	dELS	2.33e-01	Beta	2.03e-01	NA
HDL	1	PYGO2	154960440	dELS	3.29e-01	Astrocyte	4.86e-02	NA
HDL	1	SHC1	154968347	dELS	8.01e-02	CD4	9.50e-02	NA
HDL	1	CKS1B	154976952	dELS	7.88e-02	Microglia	7.41e-01	NA
HDL	1	FLAD1	154988225	dELS	1.66e-01	CD4	4.48e-01	NA
HDL	1	LENEP	154993951	dELS	1.41e-01	CD4	5.38e-01	NA
HDL	1	ZBTB7B	155010576	dELS	9.53e-02	CD4	5.70e-01	NA
HDL	1	DCST2	155026151	dELS	1.04e-01	CD4	2.81e-01	NA
HDL	1	DCST1	155042377	dELS	1.57e-03	Astrocyte	3.94e-01	NA
HDL	1	ADAM15	155056671	dELS	2.42e-02	Astrocyte	6.40e-01	NA
HDL	1	EFNA4	155066645	dELS	1.08e-01	Hepatocyte	5.76e-02	NA
HDL	1	EFNA3	155083188	dELS	2.74e-01	Microglia	8.42e-01	NA
HDL	1	EFNA1	155131388	dELS	7.56e-02	Hepatocyte	6.34e-01	NA
HDL	1	SLC50A1	155137101	dELS	2.37e-01	Type_II_Skeletal_Myocyte	3.06e-01	NA
HDL	1	DPM3	155140243	dELS	2.93e-01	Fetal_Islet	5.37e-01	NA
HDL	1	KRTCAP2	155171442	dELS	3.66e-02	Type_II_Skeletal_Myocyte	4.71e-01	NA
HDL	1	TRIM46	155179379	dELS	9.76e-02	Type_II_Skeletal_Myocyte	8.31e-01	NA
HDL	1	MUC1	155189370	dELS	4.39e-02	Type_II_Skeletal_Myocyte	3.25e-01	NA
HDL	1	THBS3	155202320	dELS	2.65e-02	Astrocyte	7.05e-01	NA
HDL	1	MTX1	155211262	dELS	3.04e-03	Astrocyte	5.90e-01	NA
HDL	1	GBA	155239576	dELS	7.48e-02	Astrocyte	8.43e-01	NA
HDL	1	FAM189B	155251344	dELS	2.41e-01	V_Cardiomyocyte	7.50e-01	NA
HDL	1	SCAMP3	155259205	dELS	1.29e-02	Astrocyte	3.38e-01	NA
HDL	1	CLK2	155270680	dELS	6.98e-03	Astrocyte	2.39e-01	NA
HDL	1	HCN3	155283656	dELS	3.85e-02	Astrocyte	4.15e-01	NA
HDL	1	PKLR	155295366	dELS	2.48e-02	Astrocyte	6.48e-01	NA
HDL	1	FDPS	155314707	dELS	2.54e-01	CD4	9.55e-01	NA
HDL	1	RUSC1	155326004	dELS	4.48e-01	Adipocyte	8.03e-01	NA
HDL	1	ASH1L	155449215	dELS	3.83e-01	Fibro_Liver_Adrenal	7.78e-01	NA
HDL	1	MSTO1	155612578	dELS	5.47e-01	Astrocyte	5.53e-01	NA
HDL	1	YY1AP1	155674222	dELS	1.15e-01	Astrocyte	3.87e-01	NA
HDL	1	DAP3	155713485	dELS	4.95e-01	CD4	2.69e-02	NA
HDL	1	GON4L	155804531	dELS	9.59e-02	Type_I_Skeletal_Myocyte	7.58e-01	NA
HDL	1	SYT11	155872383	dELS	3.36e-02	Type_II_Skeletal_Myocyte	9.48e-01	NA
HDL	1	RIT1	155904606	dELS	2.47e-02	Astrocyte	6.41e-01	NA
HDL	1	KHDC4	155923729	dELS	7.44e-02	Type_I_Skeletal_Myocyte	4.07e-01	NA
HDL	1	RXFP4	155942363	dELS	3.89e-02	Fetal_Islet	6.20e-02	NA
HDL	1	ARHGEF2	155976961	dELS	1.39e-02	Astrocyte	6.85e-01	NA
HDL	1	SSR2	156015000	dELS	4.82e-02	Astrocyte	8.27e-01	NA
HDL	1	UBQLN4	156044549	dELS	1.20e-01	Type_I_Skeletal_Myocyte	5.28e-02	NA
HDL	1	LAMTOR2	156056644	dELS	6.87e-02	Astrocyte	8.35e-01	NA
HDL	1	RAB25	156065832	dELS	2.79e-02	Astrocyte	7.80e-01	NA
HDL	1	MEX3A	156077239	dELS	5.50e-02	Fetal_Islet	6.17e-01	NA
HDL	1	LMNA	156111331	dELS	1.86e-01	Astrocyte	3.92e-01	NA
HDL	1	SEMA4A	156162559	dELS	1.84e-02	Cardiac_Fibroblast	1.89e-01	NA
HDL	1	SLC25A44	156203364	dELS	7.04e-02	Microglia	6.85e-01	NA
HDL	1	PMF1	156226518	dELS	5.72e-02	Microglia	7.01e-01	NA
HDL	1	PMF1-BGLAP	156228157	dELS	9.21e-02	Microglia	8.62e-01	NA
HDL	1	BGLAP	156242751	dELS	7.84e-02	Delta_Gamma	8.71e-01	NA
HDL	1	PAQR6	156245719	dELS	6.11e-02	Microglia	9.38e-01	NA
HDL	1	SMG5	156266025	dELS	5.58e-02	Microglia	8.06e-01	NA
HDL	1	TMEM79	156288060	dELS	9.75e-02	Delta_Gamma	9.27e-01	NA
HDL	1	GLMP	156292889	dELS	1.02e-01	Delta_Gamma	9.36e-01	NA
HDL	1	VHLL	156298966	dELS	1.74e-01	CD4	8.54e-01	NA
HDL	1	CCT3	156338421	dELS	8.50e-02	CD4	8.74e-01	NA
HDL	1	TSACC	156342155	dELS	9.24e-02	Type_I_Skeletal_Myocyte	6.81e-01	NA
HDL	1	RHBG	156377215	dELS	2.78e-01	Hepatocyte	8.36e-01	NA
HDL	1	MEF2D	156482253	dELS	1.82e-02	CD4	9.56e-01	NA
HDL	1	IQGAP3	156549005	dELS	7.59e-02	CD4	7.02e-01	NA
HDL	1	TTC24	156583249	dELS	3.70e-02	Astrocyte	7.62e-01	NA
HDL	1	NAXE	156593031	dELS	2.59e-02	CD4	5.69e-01	NA
HDL	1	GPATCH4	156597899	dELS	3.41e-02	CD4	4.76e-01	NA
HDL	1	HAPLN2	156622528	dELS	2.85e-02	CD4	6.18e-01	NA
HDL	1	BCAN	156650461	dELS	3.44e-02	CD4	5.36e-01	NA
HDL	1	NES	156673085	dELS	2.04e-02	CD4	6.35e-01	NA
HDL	1	CRABP2	156702711	dELS	3.62e-02	Type_I_Skeletal_Myocyte	5.61e-01	NA
HDL	1	ISG20L2	156725329	dELS	1.25e-01	Microglia	5.67e-01	NA
HDL	1	RRNAD1	156732701	dELS	1.77e-01	Delta_Gamma	5.15e-02	NA
HDL	1	MRPL24	156739447	dELS	9.32e-02	Microglia	6.75e-01	NA
HDL	1	HDGF	156754517	dELS	9.31e-02	Microglia	6.79e-01	NA
HDL	1	PRCC	156775713	dELS	1.55e-01	Microglia	4.01e-01	NA
HDL	1	SH2D2A	156811546	dELS	5.16e-02	Plasma_B	6.17e-01	NA
HDL	1	NTRK1	156848745	dELS	2.14e-02	Plasma_B	7.95e-01	NA
HDL	1	INSRR	156849590	dELS	4.23e-02	Plasma_B	7.87e-01	NA
HDL	1	PEAR1	156905066	dELS	9.82e-02	CD4	8.81e-01	NA
HDL	1	LRRC71	156926863	dELS	8.40e-02	Microglia	5.15e-01	NA
HDL	1	ARHGEF11	156990291	dELS	1.89e-01	CD4	8.32e-02	NA
HDL	1	ETV3L	157102228	dELS	1.49e-01	Delta_Gamma	8.91e-01	NA
HDL	1	ETV3	157129833	dELS	1.13e-01	Delta_Gamma	9.61e-01	NA
HDL	1	FCRL5	157532946	dELS	2.11e-02	Delta_Gamma	9.29e-01	NA
HDL	1	FCRL4	157585916	dELS	5.22e-02	Delta_Gamma	7.83e-01	NA
HDL	1	FCRL3	157687545	dELS	3.24e-02	Delta_Gamma	9.25e-01	NA
HDL	1	FCRL2	157761433	dELS	2.98e-02	Delta_Gamma	9.41e-01	NA
HDL	1	FCRL1	157807262	dELS	1.81e-02	Delta_Gamma	8.82e-01	NA
HDL	1	CD5L	157864584	dELS	1.53e-01	Fetal_Islet	8.80e-01	NA
HDL	1	KIRREL1	158046768	dELS	2.23e-01	Delta_Gamma	5.63e-01	NA
HDL	1	SMIM42	158127794	dELS	4.56e-02	Microglia	2.02e-01	NA
HDL	1	CD1D	158182229	dELS	6.90e-02	Microglia	9.76e-01	NA
HDL	1	CD1A	158256347	dELS	6.63e-02	Microglia	9.81e-01	NA
HDL	1	CD1C	158292349	dELS	6.26e-02	Microglia	9.81e-01	NA
HDL	1	CD1B	158329741	dELS	1.19e-01	Microglia	9.77e-01	NA
HDL	1	CD1E	158355625	dELS	9.15e-02	Microglia	9.83e-01	NA
HDL	1	OR10T2	158398994	dELS	7.37e-02	CD4	5.03e-01	NA
HDL	1	OR10K2	158422224	dELS	3.33e-02	Fetal_Hepatoblast	9.32e-01	NA
HDL	1	OR10K1	158466216	dELS	3.64e-02	Enterocyte	5.75e-01	NA
HDL	1	OR10R2	158476578	dELS	8.53e-02	Fibro_Liver_Adrenal	9.86e-01	NA
HDL	1	OR6Y1	158549478	dELS	5.17e-02	Type_I_Skeletal_Myocyte	7.51e-01	NA
HDL	1	OR6P1	158565593	dELS	1.18e-02	Fetal_Hepatoblast	9.37e-01	NA
HDL	1	OR10X1	158579409	dELS	1.15e-02	Fetal_Hepatoblast	9.31e-01	NA
HDL	1	OR10Z1	158608891	dELS	8.69e-03	Fetal_Endothelial_Hepatic	8.94e-01	NA
HDL	1	SPTA1	158648710	dELS	2.07e-02	Fetal_Endothelial_Hepatic	8.80e-01	NA
HDL	1	OR6K2	158700165	dELS	5.94e-02	CD4	6.84e-01	NA
HDL	1	OR6K3	158718524	dELS	1.63e-02	Fetal_Endothelial_Hepatic	9.20e-01	NA
HDL	1	OR6K6	158755306	dELS	1.29e-02	Alpha	1.67e-01	NA
HDL	1	OR6N1	158760005	dELS	7.17e-02	Alpha	3.61e-01	NA
HDL	1	OR6N2	158777713	dELS	1.32e-02	Fetal_Hepatoblast	9.09e-01	NA
HDL	1	MNDA	158840429	dELS	1.78e-02	Fetal_Hepatoblast	8.03e-01	NA
HDL	1	PYHIN1	158953928	dELS	5.38e-02	Type_II_Skeletal_Myocyte	8.71e-01	NA
HDL	1	IFI16	159027562	dELS	1.97e-03	Fetal_Hepatoblast	3.94e-01	NA
HDL	1	AIM2	159104790	dELS	1.39e-01	A_Cardiomyocyte	1.33e-01	NA
HDL	1	CADM3	159187461	dELS	4.81e-03	Adipocyte	7.70e-01	NA
HDL	1	ACKR1	159204904	dELS	1.54e-02	Adipocyte	6.05e-01	NA
HDL	1	FCER1A	159298969	dELS	2.91e-02	Adipocyte	6.70e-01	NA
HDL	1	OR10J1	159440462	dELS	1.93e-02	Delta_Gamma	7.71e-01	NA
HDL	1	OR10J5	159535543	dELS	1.79e-01	A_Cardiomyocyte	9.16e-01	NA
HDL	1	APCS	159588346	dELS	3.00e-01	A_Cardiomyocyte	7.83e-01	NA
HDL	1	CRP	159713439	dELS	6.81e-03	Astrocyte	6.41e-01	NA
HDL	1	DUSP23	159781738	dELS	1.42e-02	Fibro_Liver_Adrenal	7.40e-01	NA
HDL	1	FCRL6	159808384	dELS	5.24e-02	Type_I_Skeletal_Myocyte	6.79e-01	NA
HDL	1	SLAMF8	159832152	dELS	8.21e-03	CD4	7.26e-01	NA
HDL	1	VSIG8	159858487	dELS	2.68e-03	CD4	4.96e-01	NA
HDL	1	CFAP45	159886265	dELS	4.16e-03	Astrocyte	8.78e-01	NA
HDL	1	TAGLN2	159921807	dELS	4.43e-03	Astrocyte	5.47e-01	NA
HDL	1	IGSF9	159936326	dELS	5.22e-03	Fetal_Hepatoblast	6.65e-01	NA
HDL	1	SLAMF9	159952865	dELS	4.94e-03	Astrocyte	7.01e-01	NA
HDL	1	PIGM	160028472	dELS	5.62e-02	CD4	9.39e-01	NA
HDL	1	KCNJ10	160034406	dELS	6.84e-02	CD4	2.11e-01	NA
HDL	1	KCNJ9	160086051	dELS	8.59e-02	CD4	2.97e-01	NA
HDL	1	IGSF8	160095142	dELS	1.57e-01	Astrocyte	9.32e-01	NA
HDL	1	ATP1A2	160129675	dELS	1.31e-01	Fetal_Hepatoblast	1.48e-01	NA
HDL	1	ATP1A4	160169283	dELS	7.92e-02	CD4	3.45e-01	NA
HDL	1	CASQ1	160196231	dELS	4.41e-02	CD4	8.59e-01	NA
HDL	1	PEA15	160210378	dELS	1.77e-01	Microglia	2.78e-01	NA
HDL	1	DCAF8	160239132	dELS	4.46e-01	Plasma_B	2.56e-01	NA
HDL	1	PEX19	160281578	dELS	9.65e-02	Fetal_Endothelial_Hepatic	1.40e-01	NA
HDL	1	COPA	160315934	dELS	2.78e-01	Type_II_Skeletal_Myocyte	1.59e-01	NA
HDL	1	NCSTN	160351134	dELS	2.98e-01	Type_II_Skeletal_Myocyte	9.08e-01	NA
HDL	1	NHLH1	160369959	dELS	2.34e-01	Type_I_Skeletal_Myocyte	8.68e-01	NA
HDL	1	VANGL2	160414617	dELS	4.74e-01	Astrocyte	9.93e-01	NA
HDL	1	SLAMF6	160504146	dELS	3.11e-01	Type_II_Skeletal_Myocyte	7.55e-01	NA
HDL	1	CD84	160560306	dELS	3.81e-01	Type_II_Skeletal_Myocyte	7.57e-01	NA
HDL	1	SLAMF1	160627701	dELS	3.77e-01	Type_I_Skeletal_Myocyte	3.39e-01	NA
HDL	1	CD48	160695289	dELS	4.75e-01	Type_I_Skeletal_Myocyte	6.91e-01	NA
HDL	1	SLAMF7	160746939	dELS	5.46e-01	Type_I_Skeletal_Myocyte	3.38e-01	NA
HDL	1	LY9	160812168	dELS	4.42e-01	Beta	3.25e-01	NA
HDL	1	CD244	160846524	dELS	3.98e-01	Type_I_Skeletal_Myocyte	5.55e-01	NA
HDL	1	ITLN1	160880860	dELS	2.50e-01	Delta_Gamma	1.42e-01	NA
HDL	1	ITLN2	160949917	dELS	5.37e-01	Type_II_Skeletal_Myocyte	8.06e-02	NA
HDL	1	F11R	161008277	dELS	2.81e-01	Microglia	6.02e-01	NA
HDL	1	TSTD1	161038304	dELS	2.51e-01	Microglia	5.99e-01	NA
HDL	1	USF1	161042614	dELS	5.32e-01	Enterocyte	9.50e-01	NA
HDL	1	ARHGAP30	161058458	dELS	2.31e-01	Microglia	7.63e-01	NA
HDL	1	NECTIN4	161080278	dELS	3.16e-01	Type_I_Skeletal_Myocyte	3.22e-01	NA
HDL	1	KLHDC9	161099354	dELS	3.66e-01	Fibro_Liver_Adrenal	8.62e-02	NA
HDL	1	PFDN2	161109306	dELS	4.85e-02	Fibro_Liver_Adrenal	4.07e-01	NA
HDL	1	NIT1	161121766	dELS	6.31e-02	Fibro_Liver_Adrenal	9.05e-01	NA
HDL	1	DEDD	161126831	dELS	2.57e-02	Fibro_Liver_Adrenal	1.44e-01	NA
HDL	1	UFC1	161155816	dELS	1.79e-01	V_Cardiomyocyte	1.34e-01	NA
HDL	1	USP21	161162587	dELS	1.21e-01	Fibro_Liver_Adrenal	1.66e-01	NA
HDL	1	PPOX	161172035	dELS	1.33e-02	Fetal_Islet	2.03e-01	NA
HDL	1	B4GALT3	161174639	dELS	1.29e-02	Fetal_Islet	2.44e-01	NA
HDL	1	ADAMTS4	161191678	dELS	1.82e-02	Microglia	8.40e-01	NA
HDL	1	NDUFS2	161205914	dELS	1.37e-02	CD4	9.35e-01	NA
HDL	1	FCER1G	161217967	dELS	5.74e-01	Type_II_Skeletal_Myocyte	9.71e-01	NA
HDL	1	APOA2	161222962	dELS	3.39e-01	V_Cardiomyocyte	9.04e-01	NA
HDL	1	TOMM40L	161228343	dELS	8.03e-02	CD4	8.93e-01	NA
HDL	1	NR1I3	161233955	dELS	1.20e-01	Microglia	9.21e-01	NA
HDL	1	PCP4L1	161272098	dELS	2.17e-02	Microglia	9.11e-01	NA
HDL	1	MPZ	161307352	dELS	3.34e-01	Fibro_Liver_Adrenal	1.96e-01	NA
HDL	1	SDHC	161338794	dELS	3.22e-02	Microglia	8.13e-01	NA
HDL	1	CFAP126	161366305	dELS	2.53e-01	Type_II_Skeletal_Myocyte	9.78e-01	NA
HDL	1	FCGR2A	161514722	dELS	2.84e-01	Alpha	2.41e-01	NA
HDL	1	HSPA6	161525717	dELS	5.16e-02	Microglia	1.07e-01	NA
HDL	1	FCGR3A	161546248	dELS	4.39e-01	Type_I_Skeletal_Myocyte	4.85e-01	NA
HDL	1	FCGR3B	161627580	dELS	5.78e-02	Alpha	2.84e-01	NA
HDL	1	FCGR2B	161670901	dELS	1.80e-01	Alpha	1.27e-01	NA
HDL	1	FCRLA	161710662	dELS	2.53e-01	Cardiac_Fibroblast	7.62e-01	NA
HDL	1	FCRLB	161724853	dELS	2.52e-02	Hepatocyte	7.81e-01	NA
HDL	1	DUSP12	161753498	dELS	1.52e-01	Alpha	7.89e-01	NA
HDL	1	ATF6	161865195	dELS	2.06e-02	Fetal_Hepatoblast	9.47e-01	NA
HDL	1	OLFML2B	162003523	dELS	2.94e-02	CD4	7.00e-01	NA
HDL	1	NOS1AP	162220083	dELS	1.74e-01	Fetal_Endothelial_Hepatic	8.38e-01	NA
HDL	1	SPATA46	162375029	dELS	2.21e-01	Hepatocyte	8.09e-01	NA
HDL	1	C1orf226	162382827	dELS	1.39e-01	Fetal_Endothelial_Hepatic	8.68e-01	NA
HDL	1	SH2D1B	162403703	dELS	2.04e-02	A_Cardiomyocyte	9.08e-01	NA
HDL	1	UHMK1	162513441	dELS	2.36e-01	CD4	7.36e-01	NA
HDL	1	UAP1	162580674	dELS	2.80e-01	CD4	7.71e-01	NA
HDL	1	DDR2	162709389	dELS	1.71e-01	Type_I_Skeletal_Myocyte	1.79e-01	NA
HDL	1	HSD17B7	162801760	dELS	6.97e-02	Fetal_Endothelial_Hepatic	1.15e-01	NA
HDL	1	CCDC190	162846637	dELS	1.39e-01	Type_I_Skeletal_Myocyte	9.20e-01	NA
HDL	1	RGS4	163072789	dELS	2.48e-01	CD4	8.39e-01	NA
HDL	1	RGS5	163216456	dELS	1.55e-01	Delta_Gamma	3.35e-02	NA
HDL	1	NUF2	163311170	dELS	1.47e-01	A_Cardiomyocyte	8.38e-01	NA
HDL	1	PBX1	164727440	dELS	1.09e-01	Delta_Gamma	6.35e-01	NA
HDL	1	LMX1A	165279291	dELS	3.96e-02	Fetal_Islet	8.96e-01	NA
HDL	1	RXRG	165423139	dELS	1.23e-01	Delta_Gamma	7.99e-01	NA
HDL	1	LRRC52	165553979	dELS	3.44e-01	Enterocyte	7.42e-01	NA
HDL	1	MGST3	165646505	dELS	1.53e-01	Astrocyte	2.02e-01	NA
HDL	1	ALDH9A1	165680540	dELS	6.47e-02	Fibro_Liver_Adrenal	1.78e-01	NA
HDL	1	TMCO1	165776024	dELS	3.60e-01	Alpha	8.68e-01	NA
HDL	1	UCK2	165869616	dELS	3.94e-02	Delta_Gamma	1.61e-01	NA
HDL	1	FAM78B	166112214	dELS	4.29e-02	Fibro_Liver_Adrenal	8.77e-01	NA
HDL	1	POGK	166847903	dELS	2.35e-01	Type_I_Skeletal_Myocyte	3.80e-01	NA
HDL	1	TADA1	166866387	dELS	1.52e-01	Type_I_Skeletal_Myocyte	9.82e-02	NA
HDL	1	ILDR2	166935626	dELS	1.06e-01	Beta	1.41e-01	NA
HDL	1	MAEL	166998898	dELS	4.90e-02	Adipocyte	6.99e-01	NA
HDL	1	GPA33	167109658	dELS	4.24e-03	Beta	3.11e-01	NA
HDL	1	STYXL2	167111620	dELS	6.35e-04	Enterocyte	6.61e-01	NA
HDL	1	POU2F1	167324111	dELS	1.30e-01	Adipocyte	1.36e-01	NA
HDL	1	CD247	167474625	dELS	3.76e-02	Type_II_Skeletal_Myocyte	1.12e-01	NA
HDL	1	CREG1	167541461	dELS	3.98e-01	Fibro_Liver_Adrenal	8.57e-01	NA
HDL	1	RCSD1	167669395	dELS	1.37e-01	Fetal_Endothelial_Hepatic	5.00e-01	NA
HDL	1	MPZL1	167756556	dELS	4.14e-01	Delta_Gamma	8.68e-01	NA
HDL	1	ADCY10	167861801	dELS	3.66e-01	CD4	5.14e-01	NA
HDL	1	MPC2	167926874	dELS	5.24e-01	CD4	4.18e-01	NA
HDL	1	DCAF6	168005813	dELS	5.72e-01	Delta_Gamma	5.27e-01	NA
HDL	1	GPR161	168108605	dELS	4.87e-02	Delta_Gamma	7.13e-01	NA
HDL	1	TIPRL	168190536	dELS	7.42e-02	Beta	9.29e-01	NA
HDL	1	SFT2D2	168239480	dELS	1.66e-02	Microglia	6.05e-01	NA
HDL	1	TBX19	168297652	dELS	9.21e-02	Microglia	7.71e-01	NA
HDL	1	XCL2	168542383	dELS	7.23e-02	Microglia	9.54e-01	NA
HDL	1	XCL1	168579337	dELS	2.64e-02	Fetal_Endothelial_Hepatic	9.26e-01	NA
HDL	1	DPT	168712337	dELS	1.76e-01	Plasma_B	5.82e-01	NA
HDL	1	ATP1B1	169119210	dELS	7.03e-02	Fetal_Hepatoblast	2.71e-01	NA
HDL	1	NME7	169250240	dELS	1.44e-01	Alpha	8.15e-01	NA
HDL	1	BLZF1	169382255	dELS	2.27e-01	Delta_Gamma	5.78e-01	NA
HDL	1	CCDC181	169427770	dELS	9.81e-02	Delta_Gamma	3.34e-01	NA
HDL	1	SLC19A2	169474927	dELS	1.17e-01	Fibro_Liver_Adrenal	3.24e-01	NA
HDL	1	F5	169549270	dELS	2.02e-01	Fibro_Liver_Adrenal	2.18e-01	NA
HDL	1	SELP	169609521	dELS	3.65e-01	Type_II_Skeletal_Myocyte	8.41e-01	NA
HDL	1	SELL	169701184	dELS	3.11e-01	Enterocyte	6.61e-01	NA
HDL	1	SELE	169743673	dELS	1.56e-01	Enterocyte	9.20e-01	NA
HDL	1	C1orf112	169758044	dELS	1.84e-01	A_Cardiomyocyte	7.91e-01	NA
HDL	1	METTL18	169793746	dELS	1.55e-01	Enterocyte	7.76e-01	NA
HDL	1	SCYL3	169871949	dELS	9.05e-02	Enterocyte	6.55e-01	NA
HDL	1	KIFAP3	170003267	dELS	3.17e-02	Alpha	3.16e-01	NA
HDL	1	METTL11B	170157413	dELS	3.70e-01	Microglia	2.56e-01	NA
HDL	1	GORAB	170542983	dELS	7.26e-02	Type_I_Skeletal_Myocyte	9.50e-01	NA
HDL	1	PRRX1	170701075	dELS	2.18e-01	CD4	2.57e-01	NA
HDL	1	MROH9	171000118	dELS	6.34e-01	Enterocyte	4.40e-01	NA
HDL	1	FMO3	171104360	dELS	6.53e-01	Plasma_B	5.99e-02	NA
HDL	1	FMO2	171198968	dELS	6.34e-01	Microglia	3.60e-02	NA
HDL	1	FMO1	171267225	dELS	6.33e-01	Delta_Gamma	2.04e-01	NA
HDL	1	FMO4	171328134	dELS	4.53e-01	Delta_Gamma	6.38e-01	NA
HDL	1	PRRC2C	171539531	dELS	1.67e-01	CD4	9.41e-01	NA
HDL	1	MYOCOS	171619710	dELS	4.03e-02	Cardiac_Fibroblast	4.00e-01	NA
HDL	1	MYOC	171644053	dELS	8.80e-02	Type_II_Skeletal_Myocyte	4.08e-01	NA
HDL	1	VAMP4	171721117	dELS	1.69e-01	Enterocyte	3.09e-01	NA
HDL	1	EEF1AKNMT	171797842	dELS	7.78e-02	Cardiac_Fibroblast	2.37e-01	NA
HDL	1	DNM3	172129982	dELS	5.69e-01	A_Cardiomyocyte	2.20e-02	NA
HDL	1	PIGC	172407138	dELS	2.29e-01	CD4	7.24e-01	NA
HDL	1	C1orf105	172444758	dELS	4.22e-01	CD4	8.27e-01	NA
HDL	1	SUCO	172572091	dELS	1.91e-01	Plasma_B	6.16e-03	NA
HDL	1	FASLG	172662990	dELS	2.18e-01	Type_I_Skeletal_Myocyte	2.70e-01	NA
HDL	1	TNFSF18	173045462	dELS	1.63e-02	Fetal_Endothelial_Hepatic	3.48e-02	NA
HDL	1	TNFSF4	173195531	dELS	1.97e-01	Beta	1.28e-01	NA
HDL	1	PRDX6	173483073	dELS	4.12e-01	Type_I_Skeletal_Myocyte	5.68e-03	NA
HDL	1	SLC9C2	173551766	dELS	3.16e-01	Enterocyte	2.63e-02	NA
HDL	1	TEX50	173636234	dELS	2.66e-01	Plasma_B	7.25e-02	NA
HDL	1	ANKRD45	173639094	dELS	2.02e-01	Fibro_Liver_Adrenal	6.16e-01	NA
HDL	1	KLHL20	173750817	dELS	4.41e-01	Type_II_Skeletal_Myocyte	3.63e-01	NA
HDL	1	CENPL	173812135	dELS	5.82e-01	Type_I_Skeletal_Myocyte	9.65e-02	NA
HDL	1	DARS2	173841731	dELS	6.16e-01	Adipocyte	9.76e-02	NA
HDL	1	ZBTB37	173885816	dELS	6.96e-01	Type_II_Skeletal_Myocyte	9.18e-01	NA
HDL	1	SERPINC1	173910594	dELS	2.15e-01	Type_I_Skeletal_Myocyte	3.95e-01	NA
HDL	1	RC3H1	173976721	dELS	1.40e-01	Hepatocyte	8.70e-01	NA
HDL	1	GPR52	174448755	dELS	3.69e-01	Astrocyte	4.66e-01	NA
HDL	1	RABGAP1L	174577359	dELS	2.79e-01	V_Cardiomyocyte	9.22e-01	NA
HDL	1	CACYBP	175005595	dELS	3.97e-01	Fibro_Liver_Adrenal	8.84e-01	NA
HDL	1	MRPS14	175017107	dELS	1.90e-01	Astrocyte	4.59e-01	NA
HDL	1	TNN	175107954	dELS	1.29e-01	Type_II_Skeletal_Myocyte	9.28e-01	NA
HDL	1	KIAA0040	175174993	dELS	2.70e-01	Beta	2.35e-01	NA
HDL	1	TNR	175529405	dELS	2.44e-02	CD4	8.30e-01	NA
HDL	1	COP1	176076059	dELS	3.59e-02	Adipocyte	6.31e-01	NA
HDL	1	PAPPA2	176654386	dELS	7.26e-02	Delta_Gamma	9.36e-01	NA
HDL	1	ASTN1	177011138	dELS	1.34e-01	Fibro_Liver_Adrenal	2.47e-01	NA
HDL	1	BRINP2	177226690	dELS	5.59e-01	Delta_Gamma	3.61e-01	NA
HDL	1	SEC16B	177954130	dELS	1.34e-01	Type_II_Skeletal_Myocyte	9.89e-01	NA
HDL	1	RASAL2	178289126	dELS	9.40e-02	Fetal_Endothelial_Hepatic	8.94e-01	NA
HDL	1	CLEC20A	178489441	dELS	2.94e-02	Fetal_Endothelial_Hepatic	4.85e-01	NA
HDL	1	TEX35	178530856	dELS	9.61e-03	Microglia	9.65e-01	NA
HDL	1	RALGPS2	178823494	dELS	4.57e-03	Microglia	2.67e-01	NA
HDL	1	ANGPTL1	178860306	dELS	1.33e-01	Fetal_Endothelial_Hepatic	3.46e-01	NA
HDL	1	FAM20B	179051186	dELS	5.18e-02	Astrocyte	6.56e-01	NA
HDL	1	TOR3A	179090047	dELS	2.76e-01	Cardiac_Fibroblast	6.46e-01	NA
HDL	1	ABL2	179164507	dELS	8.27e-02	Fetal_Islet	1.93e-02	NA
HDL	1	SOAT1	179326197	dELS	1.48e-02	V_Cardiomyocyte	8.09e-01	NA
HDL	1	AXDND1	179460228	dELS	4.90e-02	V_Cardiomyocyte	4.83e-01	NA
HDL	1	NPHS2	179563246	dELS	5.91e-03	Astrocyte	2.55e-01	NA
HDL	1	TDRD5	179641443	dELS	5.91e-03	Astrocyte	2.03e-01	NA
HDL	1	FAM163A	179779681	dELS	5.30e-02	Astrocyte	8.26e-01	NA
HDL	1	TOR1AIP2	179858885	dELS	2.39e-01	Hepatocyte	9.86e-01	NA
HDL	1	TOR1AIP1	179901060	dELS	6.27e-03	Astrocyte	1.45e-01	NA
HDL	1	CEP350	180034824	dELS	5.30e-01	Enterocyte	3.69e-02	NA
HDL	1	QSOX1	180179450	dELS	3.76e-01	Hepatocyte	9.25e-01	NA
HDL	1	LHX4	180254624	dELS	1.14e-01	Hepatocyte	9.56e-01	NA
HDL	1	ACBD6	180386304	dELS	3.40e-01	Fibro_Liver_Adrenal	3.07e-01	NA
HDL	1	XPR1	180761151	dELS	7.39e-01	Cardiac_Fibroblast	2.09e-02	NA
HDL	1	KIAA1614	180932256	dELS	6.30e-01	Astrocyte	7.35e-01	NA
HDL	1	STX6	180997917	dELS	6.34e-01	Enterocyte	9.04e-01	NA
HDL	1	MR1	181047682	dELS	5.50e-02	Fibro_Liver_Adrenal	6.85e-01	NA
HDL	1	IER5	181090800	dELS	1.31e-01	Fibro_Liver_Adrenal	5.63e-01	NA
HDL	1	CACNA1E	181562887	dELS	2.74e-01	Astrocyte	3.72e-01	NA
HDL	1	ZNF648	182058141	dELS	1.10e-01	Plasma_B	6.19e-01	NA
HDL	1	GLUL	182385152	dELS	5.76e-02	Fetal_Hepatoblast	1.14e-02	NA
HDL	1	TEDDM1	182399392	dELS	7.69e-02	Fetal_Endothelial_Hepatic	2.44e-02	NA
HDL	1	RGSL1	182484896	dELS	3.06e-02	Astrocyte	8.16e-01	NA
HDL	1	RNASEL	182581445	dELS	4.49e-02	Astrocyte	6.59e-01	NA
HDL	1	RGS16	182601506	dELS	8.09e-03	Astrocyte	4.14e-01	NA
HDL	1	RGS8	182663196	dELS	7.23e-04	Hepatocyte	6.32e-02	NA
HDL	1	NPL	182809839	dELS	1.47e-02	Fibro_Liver_Adrenal	9.89e-01	NA
HDL	1	DHX9	182863665	dELS	5.03e-02	Beta	8.11e-01	NA
HDL	1	SHCBP1L	182926695	dELS	4.47e-02	Fetal_Hepatoblast	9.00e-01	NA
HDL	1	LAMC1	183084506	dELS	4.49e-02	Adipocyte	1.70e-01	NA
HDL	1	LAMC2	183215683	dELS	3.37e-02	Fetal_Islet	1.12e-01	NA
HDL	1	NMNAT2	183333309	dELS	2.38e-02	Hepatocyte	4.05e-01	NA
HDL	1	SMG7	183535231	dELS	4.26e-02	Fetal_Hepatoblast	1.88e-01	NA
HDL	1	NCF2	183573219	dELS	1.42e-03	V_Cardiomyocyte	9.50e-01	NA
HDL	1	ARPC5	183628315	dELS	6.47e-02	Fetal_Hepatoblast	8.99e-01	NA
HDL	1	APOBEC4	183649796	dELS	6.32e-02	Alpha	5.39e-01	NA
HDL	1	RGL1	183782309	dELS	1.85e-02	Type_II_Skeletal_Myocyte	8.52e-01	NA
HDL	1	COLGALT2	183983792	dELS	1.19e-01	Fetal_Endothelial_Hepatic	8.55e-01	NA
HDL	1	TSEN15	184087815	dELS	1.33e-01	Fibro_Liver_Adrenal	6.66e-01	NA
HDL	1	C1orf21	184508024	dELS	6.16e-03	Microglia	9.84e-01	NA
HDL	1	EDEM3	184722572	dELS	3.63e-02	Adipocyte	3.39e-01	NA
HDL	1	NIBAN1	184882616	dELS	1.23e-01	Adipocyte	5.44e-01	NA
HDL	1	RNF2	185074065	dELS	6.70e-02	Hepatocyte	9.39e-01	NA
HDL	1	TRMT1L	185137587	dELS	8.42e-02	Hepatocyte	7.94e-01	NA
HDL	1	SWT1	185224431	dELS	3.86e-01	Alpha	9.58e-01	NA
HDL	1	IVNS1ABP	185306831	dELS	1.16e-01	Type_I_Skeletal_Myocyte	8.39e-01	NA
HDL	1	HMCN1	185962670	dELS	6.95e-02	Delta_Gamma	8.08e-01	NA
HDL	1	PRG4	186305423	dELS	1.86e-02	V_Cardiomyocyte	7.47e-01	NA
HDL	1	TPR	186343673	dELS	1.93e-05	A_Cardiomyocyte	8.03e-01	NA
HDL	1	ODR4	186398608	dELS	2.73e-05	A_Cardiomyocyte	4.40e-02	NA
HDL	1	PDC	186452340	dELS	1.69e-03	A_Cardiomyocyte	6.29e-01	NA
HDL	1	PTGS2	186676107	dELS	2.94e-02	Enterocyte	3.99e-01	NA
HDL	1	PLA2G4A	186908965	dELS	4.42e-01	Adipocyte	5.02e-01	NA
HDL	1	BRINP3	190288031	dELS	6.95e-02	CD4	3.53e-02	NA
HDL	1	RGS18	192172139	dELS	6.72e-02	Microglia	9.38e-01	NA
HDL	1	RGS21	192342139	dELS	3.57e-02	CD4	5.27e-01	NA
HDL	1	RGS1	192577894	dELS	3.13e-02	Type_II_Skeletal_Myocyte	8.69e-01	NA
HDL	1	RGS13	192648225	dELS	3.86e-01	Enterocyte	7.54e-01	NA
HDL	1	RPS27AP5	192716393	dELS	1.99e-01	Plasma_B	8.12e-01	NA
HDL	1	RGS2	192810657	dELS	1.57e-01	Fetal_Islet	6.60e-01	NA
HDL	1	UCHL5	193036165	dELS	7.10e-02	Fetal_Hepatoblast	3.24e-01	NA
HDL	1	RO60	193075616	dELS	1.24e-02	Fibro_Liver_Adrenal	5.80e-01	NA
HDL	1	GLRX2	193098490	dELS	2.73e-03	Fibro_Liver_Adrenal	6.21e-01	NA
HDL	1	B3GALT2	193182672	dELS	5.10e-03	Fetal_Hepatoblast	8.76e-01	NA
HDL	1	CDC73	193188399	dELS	1.04e-02	Fibro_Liver_Adrenal	5.78e-01	NA
HDL	1	KCNT2	196417502	dELS	9.52e-02	Type_II_Skeletal_Myocyte	9.86e-02	NA
HDL	1	CFH	196699774	dELS	7.37e-02	Type_II_Skeletal_Myocyte	7.11e-02	NA
HDL	1	CFHR3	196785110	dELS	1.99e-02	Plasma_B	8.34e-01	NA
HDL	1	CFHR1	196825960	dELS	1.74e-02	Plasma_B	7.91e-01	NA
HDL	1	CFHR4	196903364	dELS	5.86e-02	Plasma_B	7.96e-01	NA
HDL	1	CFHR2	196951680	dELS	2.55e-01	V_Cardiomyocyte	9.74e-01	NA
HDL	1	CFHR5	196993617	dELS	1.31e-01	Type_I_Skeletal_Myocyte	1.23e-01	NA
HDL	1	F13B	197053001	dELS	7.84e-02	Beta	4.71e-01	NA
HDL	1	ASPM	197115411	dELS	1.18e-01	Fibro_Liver_Adrenal	5.37e-01	NA
HDL	1	ZBTB41	197177488	dELS	1.26e-01	Fibro_Liver_Adrenal	4.16e-01	NA
HDL	1	CRB1	197373330	dELS	3.31e-01	Enterocyte	9.32e-01	NA
HDL	1	DENND1B	197640222	dELS	1.77e-01	Hepatocyte	5.34e-01	NA
HDL	1	C1orf53	197904999	dELS	1.25e-01	Type_II_Skeletal_Myocyte	8.26e-01	NA
HDL	1	LHX9	197923690	dELS	2.04e-01	Delta_Gamma	6.05e-01	NA
HDL	1	NEK7	198239707	dELS	1.14e-01	Astrocyte	5.84e-01	NA
HDL	1	ATP6V1G3	198532084	dELS	5.60e-02	V_Cardiomyocyte	3.15e-01	NA
HDL	1	PTPRC	198697967	dELS	1.08e-02	V_Cardiomyocyte	2.92e-01	NA
HDL	1	NR5A2	200102517	dELS	1.05e-01	CD4	9.40e-01	NA
HDL	1	ZNF281	200407498	dELS	1.65e-01	CD4	8.79e-02	NA
HDL	1	KIF14	200586124	dELS	1.40e-01	Delta_Gamma	7.66e-02	NA
HDL	1	DDX59	200646902	dELS	1.22e-01	Delta_Gamma	5.36e-02	NA
HDL	1	CAMSAP2	200800131	dELS	7.02e-02	Delta_Gamma	3.61e-01	NA
HDL	1	GPR25	200873580	dELS	1.11e-01	Microglia	8.16e-01	NA
HDL	1	INAVA	200903395	dELS	2.72e-02	Cardiac_Fibroblast	4.75e-01	NA
HDL	1	KIF21B	200996552	dELS	5.58e-02	Microglia	6.98e-01	NA
HDL	1	CACNA1S	201075982	dELS	5.35e-02	Cardiac_Fibroblast	6.25e-01	NA
HDL	1	ASCL5	201120569	dELS	3.07e-01	CD4	9.92e-01	NA
HDL	1	TMEM9	201153173	dELS	1.87e-01	Enterocyte	3.03e-01	NA
HDL	1	IGFN1	201209888	dELS	2.62e-01	Adipocyte	6.41e-01	NA
HDL	1	PKP1	201308223	dELS	1.12e-01	Beta	2.98e-01	NA
HDL	1	TNNT2	201368386	dELS	1.83e-01	Beta	9.24e-01	NA
HDL	1	LAD1	201390374	dELS	1.67e-01	Adipocyte	7.44e-01	NA
HDL	1	TNNI1	201416817	dELS	1.32e-01	Beta	8.69e-01	NA
HDL	1	PHLDA3	201466758	dELS	3.85e-01	CD4	5.97e-01	NA
HDL	1	CSRP1	201496493	dELS	3.54e-01	Fetal_Endothelial_Hepatic	3.71e-01	NA
HDL	1	NAV1	201724927	dELS	1.20e-01	Fetal_Endothelial_Hepatic	5.83e-01	NA
HDL	1	IPO9	201856720	dELS	7.87e-01	Microglia	9.69e-01	NA
HDL	1	SHISA4	201890634	dELS	5.94e-01	V_Cardiomyocyte	4.87e-01	NA
HDL	1	LMOD1	201921522	dELS	8.42e-02	CD4	7.71e-01	NA
HDL	1	TIMM17A	201963084	dELS	5.11e-01	Hepatocyte	9.67e-01	NA
HDL	1	RNPEP	201994260	dELS	6.02e-01	Fetal_Endothelial_Hepatic	9.73e-01	NA
HDL	1	ELF3	202012564	dELS	2.48e-01	Hepatocyte	9.95e-01	NA
HDL	1	GPR37L1	202128255	dELS	1.98e-01	Delta_Gamma	8.23e-02	NA
HDL	1	ARL8A	202139074	dELS	8.77e-02	Type_II_Skeletal_Myocyte	8.54e-01	NA
HDL	1	PTPN7	202154301	dELS	1.20e-01	Delta_Gamma	1.94e-01	NA
HDL	1	LGR6	202256841	dELS	1.77e-02	Delta_Gamma	6.79e-02	NA
HDL	1	UBE2T	202336819	dELS	3.74e-02	Delta_Gamma	7.55e-02	NA
HDL	1	PPP1R12B	202470703	dELS	1.11e-01	Type_II_Skeletal_Myocyte	1.48e-01	NA
HDL	1	SYT2	202650525	dELS	1.19e-01	Fetal_Endothelial_Hepatic	9.44e-01	NA
HDL	1	KDM5B	202766491	dELS	2.08e-01	Cardiac_Fibroblast	5.59e-01	NA
HDL	1	RABIF	202883716	dELS	9.67e-02	A_Cardiomyocyte	8.91e-01	NA
HDL	1	KLHL12	202909876	dELS	5.57e-03	Type_I_Skeletal_Myocyte	6.27e-01	NA
HDL	1	ADIPOR1	202949699	dELS	1.78e-01	A_Cardiomyocyte	9.37e-01	NA
HDL	1	CYB5R1	202964574	dELS	1.32e-01	Beta	5.57e-01	NA
HDL	1	TMEM183A	203016111	dELS	1.24e-01	A_Cardiomyocyte	2.88e-01	NA
HDL	1	PPFIA4	203052619	dELS	3.81e-02	Beta	3.70e-01	NA
HDL	1	MYOG	203084571	dELS	5.61e-02	Beta	5.50e-01	NA
HDL	1	ADORA1	203129030	dELS	4.49e-02	Beta	7.43e-01	NA
HDL	1	MYBPH	203171819	dELS	2.51e-02	CD4	5.27e-01	NA
HDL	1	CHI3L1	203182818	dELS	1.39e-01	Fibro_Liver_Adrenal	6.75e-01	NA
HDL	1	CHIT1	203243234	dELS	2.46e-01	Fetal_Endothelial_Hepatic	7.64e-01	NA
HDL	1	BTG2	203307547	dELS	4.11e-01	Fibro_Liver_Adrenal	8.17e-01	NA
HDL	1	FMOD	203346193	dELS	4.29e-02	Alpha	3.94e-01	NA
HDL	1	PRELP	203483579	dELS	2.78e-01	Adipocyte	6.54e-01	NA
HDL	1	OPTC	203501551	dELS	2.10e-01	Astrocyte	9.04e-01	NA
HDL	1	ATP2B4	203685434	dELS	2.81e-01	Microglia	5.64e-01	NA
HDL	1	LAX1	203770775	dELS	3.66e-01	Fetal_Islet	4.90e-01	NA
HDL	1	ZC3H11A	203825311	dELS	3.42e-01	CD4	9.56e-01	NA
HDL	1	ZBED6	203825357	dELS	4.28e-01	CD4	9.61e-01	NA
HDL	1	SNRPE	203866376	dELS	4.14e-02	A_Cardiomyocyte	8.90e-01	NA
HDL	1	SOX13	204100429	dELS	3.60e-02	Microglia	2.96e-01	NA
HDL	1	ETNK2	204141553	dELS	1.38e-01	Microglia	5.25e-01	NA
HDL	1	REN	204172572	dELS	2.11e-02	Hepatocyte	6.79e-01	NA
HDL	1	KISS1	204193416	dELS	1.53e-02	Astrocyte	4.11e-01	NA
HDL	1	GOLT1A	204206076	dELS	1.24e-02	Hepatocyte	9.62e-01	NA
HDL	1	PLEKHA6	204298259	dELS	2.95e-02	A_Cardiomyocyte	7.43e-01	NA
HDL	1	PPP1R15B	204407599	dELS	2.07e-02	Astrocyte	1.06e-01	NA
HDL	1	PIK3C2B	204458676	dELS	5.09e-02	Astrocyte	2.33e-01	NA
HDL	1	MDM4	204537250	dELS	2.08e-02	Type_I_Skeletal_Myocyte	1.79e-01	NA
HDL	1	LRRN2	204651454	dELS	9.91e-02	Astrocyte	3.30e-01	NA
HDL	1	NFASC	204925737	dELS	2.76e-01	Microglia	7.43e-01	NA
HDL	1	CNTN2	205060613	dELS	1.21e-01	Fetal_Islet	8.91e-01	NA
HDL	1	TMEM81	205083795	dELS	4.84e-02	Fetal_Islet	9.63e-01	NA
HDL	1	RBBP5	205104079	dELS	3.07e-02	Enterocyte	1.07e-01	NA
HDL	1	DSTYK	205177104	dELS	1.05e-01	Adipocyte	3.31e-01	NA
HDL	1	TMCC2	205256789	dELS	2.98e-01	Microglia	6.32e-01	NA
HDL	1	NUAK2	205311904	dELS	6.44e-02	Fetal_Endothelial_Hepatic	4.60e-01	NA
HDL	1	KLHDC8A	205346576	dELS	1.99e-02	Plasma_B	5.85e-02	NA
HDL	1	LEMD1	205418666	dELS	4.45e-01	V_Cardiomyocyte	9.31e-01	NA
HDL	1	BLACAT1	205445988	dELS	7.08e-01	Astrocyte	3.32e-01	NA
HDL	1	CDK18	205518695	dELS	9.96e-02	CD4	4.57e-01	NA
HDL	1	MFSD4A	205585902	dELS	2.72e-01	Alpha	5.40e-01	NA
HDL	1	ELK4	205614784	dELS	4.18e-02	Delta_Gamma	5.42e-01	NA
HDL	1	SLC45A3	205669180	dELS	4.61e-01	Type_II_Skeletal_Myocyte	2.53e-02	NA
HDL	1	NUCKS1	205731502	dELS	2.65e-01	Fibro_Liver_Adrenal	1.43e-01	NA
HDL	1	RAB29	205771734	dELS	5.45e-01	Fetal_Hepatoblast	3.01e-01	NA
HDL	1	SLC41A1	205801421	dELS	6.64e-01	Fetal_Hepatoblast	8.69e-01	NA
HDL	1	PM20D1	205839079	dELS	3.36e-01	Fibro_Liver_Adrenal	9.48e-01	NA
HDL	1	SLC26A9	205928254	dELS	3.28e-01	Fetal_Endothelial_Hepatic	8.44e-01	NA
HDL	1	RAB7B	205990101	dELS	2.06e-01	Type_I_Skeletal_Myocyte	9.86e-01	NA
HDL	1	CTSE	206016222	dELS	3.75e-01	CD4	9.95e-01	NA
HDL	1	RHEX	206077811	dELS	4.26e-01	CD4	9.14e-01	NA
HDL	1	AVPR1B	206112318	dELS	4.44e-01	Astrocyte	9.98e-01	NA
HDL	1	FAM72A	206195297	dELS	7.03e-01	CD4	9.95e-01	NA
HDL	1	SRGAP2	206333894	dELS	4.12e-01	Type_I_Skeletal_Myocyte	5.57e-03	NA
HDL	1	IKBKE	206483683	dELS	4.12e-01	Enterocyte	1.29e-02	NA
HDL	1	RASSF5	206548490	dELS	2.80e-01	Type_II_Skeletal_Myocyte	5.66e-03	NA
HDL	1	EIF2D	206591879	dELS	4.55e-01	Type_II_Skeletal_Myocyte	4.35e-01	NA
HDL	1	DYRK3	206659978	dELS	3.61e-01	Enterocyte	7.79e-01	NA
HDL	1	MAPKAPK2	206709593	dELS	2.20e-01	Type_II_Skeletal_Myocyte	6.57e-01	NA
HDL	1	IL10	206771072	dELS	1.00e-01	Hepatocyte	9.91e-01	NA
HDL	1	IL19	206806872	dELS	4.44e-02	Cardiac_Fibroblast	6.46e-01	NA
HDL	1	IL20	206867289	dELS	9.07e-02	Alpha	8.94e-01	NA
HDL	1	IL24	206900791	dELS	7.71e-02	Fetal_Hepatoblast	9.70e-01	NA
HDL	1	FCMR	206913282	dELS	1.05e-01	Type_II_Skeletal_Myocyte	6.53e-01	NA
HDL	1	PIGR	206937494	dELS	8.19e-02	Type_II_Skeletal_Myocyte	8.48e-01	NA
HDL	1	FCAMR	206964295	dELS	4.49e-02	Plasma_B	8.15e-01	NA
HDL	1	C1orf116	207025639	dELS	1.78e-01	Type_II_Skeletal_Myocyte	9.67e-01	NA
HDL	1	YOD1	207048415	dELS	8.71e-02	Astrocyte	1.50e-01	NA
HDL	1	PFKFB2	207057695	dELS	1.38e-01	CD4	8.14e-01	NA
HDL	1	C4BPB	207094427	dELS	1.91e-02	Fetal_Islet	3.91e-01	NA
HDL	1	C4BPA	207124603	dELS	5.41e-03	Fetal_Endothelial_Hepatic	6.53e-01	NA
HDL	1	CD55	207354168	dELS	1.19e-01	Fetal_Hepatoblast	3.24e-01	NA
HDL	1	CR2	207472063	dELS	2.71e-01	Fetal_Hepatoblast	7.75e-01	NA
HDL	1	CR1	207568956	dELS	2.06e-01	Type_II_Skeletal_Myocyte	3.54e-01	NA
HDL	1	CR1L	207691765	dELS	4.99e-01	Plasma_B	5.87e-01	NA
HDL	1	CD46	207773784	dELS	3.44e-01	Beta	9.03e-01	NA
HDL	1	CD34	207896187	dELS	6.14e-02	Plasma_B	2.42e-01	NA
HDL	1	PLXNA2	208133313	dELS	4.59e-01	Cardiac_Fibroblast	8.25e-02	NA
HDL	1	CAMK1G	209598827	dELS	1.40e-01	Fetal_Islet	3.13e-01	NA
HDL	1	LAMB3	209633648	dELS	2.75e-01	CD4	4.40e-01	NA
HDL	1	G0S2	209675901	dELS	6.26e-02	Type_I_Skeletal_Myocyte	1.82e-01	NA
HDL	1	HSD11B1	209710564	dELS	6.57e-02	CD4	5.84e-01	NA
HDL	1	TRAF3IP3	209769176	dELS	4.70e-02	Type_I_Skeletal_Myocyte	3.30e-01	NA
HDL	1	C1orf74	209781884	dELS	2.22e-01	Alpha	4.70e-01	NA
HDL	1	IRF6	209795896	dELS	3.37e-01	Alpha	8.13e-01	NA
HDL	1	UTP25	209842769	dELS	1.33e-01	Fibro_Liver_Adrenal	7.05e-01	NA
HDL	1	SYT14	210036156	dELS	2.95e-02	Type_II_Skeletal_Myocyte	3.83e-01	NA
HDL	1	SERTAD4	210239714	dELS	4.76e-03	Type_II_Skeletal_Myocyte	5.48e-01	NA
HDL	1	HHAT	210502274	dELS	5.15e-03	Type_II_Skeletal_Myocyte	9.11e-01	NA
HDL	1	KCNH1	210905494	dELS	6.89e-02	Fetal_Endothelial_Hepatic	8.02e-01	NA
HDL	1	RCOR3	211287381	dELS	8.46e-02	Fetal_Islet	9.75e-01	NA
HDL	1	TRAF5	211350781	dELS	2.44e-01	Fetal_Endothelial_Hepatic	2.59e-01	NA
HDL	1	RD3	211484342	dELS	1.36e-01	Type_II_Skeletal_Myocyte	8.81e-01	NA
HDL	1	SLC30A1	211575365	dELS	1.15e-01	Type_II_Skeletal_Myocyte	7.86e-01	NA
HDL	1	NEK2	211667144	dELS	3.44e-02	CD4	9.11e-01	NA
HDL	1	LPGAT1	211787110	dELS	7.22e-02	Fetal_Islet	2.08e-01	NA
HDL	1	INTS7	211987978	dELS	3.41e-02	Fibro_Liver_Adrenal	1.40e-01	NA
HDL	1	DTL	212071477	dELS	5.60e-02	Fetal_Endothelial_Hepatic	5.03e-01	NA
HDL	1	PPP2R5A	212323632	dELS	3.86e-03	Enterocyte	5.27e-01	NA
HDL	1	PACC1	212389415	dELS	5.15e-02	CD4	2.74e-01	NA
HDL	1	NENF	212439650	dELS	1.09e-02	Astrocyte	3.21e-01	NA
HDL	1	ATF3	212593056	dELS	6.77e-03	Microglia	6.44e-01	NA
HDL	1	FAM71A	212625625	dELS	6.37e-02	Astrocyte	1.47e-01	NA
HDL	1	BATF3	212693129	dELS	3.31e-02	Fetal_Endothelial_Hepatic	4.79e-01	NA
HDL	1	NSL1	212758968	dELS	4.64e-02	Microglia	7.41e-01	NA
HDL	1	TATDN3	212804329	dELS	4.37e-02	Delta_Gamma	4.75e-01	NA
HDL	1	SPATA45	212838895	dELS	3.15e-02	Adipocyte	8.88e-01	NA
HDL	1	FLVCR1	212878819	dELS	5.28e-02	Delta_Gamma	7.22e-01	NA
HDL	1	VASH2	212971279	dELS	1.71e-01	V_Cardiomyocyte	5.03e-01	NA
HDL	1	ANGEL2	213004025	dELS	7.05e-02	Microglia	7.55e-01	NA
HDL	1	RPS6KC1	213163004	dELS	1.56e-01	Type_I_Skeletal_Myocyte	8.11e-01	NA
HDL	1	PROX1	214012346	dELS	2.26e-02	Type_II_Skeletal_Myocyte	1.00e+00	NA
HDL	1	SMYD2	214309117	dELS	1.48e-02	Fetal_Islet	7.57e-01	NA
HDL	1	PTPN14	214450575	dELS	5.82e-03	Fetal_Endothelial_Hepatic	1.22e-01	NA
HDL	1	CENPF	214633883	dELS	2.53e-02	Fetal_Endothelial_Hepatic	9.50e-01	NA
HDL	1	KCNK2	215121433	dELS	2.85e-01	Fetal_Islet	1.47e-01	NA
HDL	1	KCTD3	215594556	dELS	2.37e-01	Fetal_Endothelial_Hepatic	6.28e-01	NA
HDL	1	USH2A	216023170	dELS	1.09e-01	CD4	4.53e-01	NA
HDL	1	ESRRG	216820501	dELS	1.31e-01	Fibro_Liver_Adrenal	8.93e-01	NA
HDL	1	GPATCH2	217529041	dELS	2.59e-03	Adipocyte	9.60e-01	NA
HDL	1	SPATA17	217751510	dELS	2.59e-03	Adipocyte	9.60e-01	NA
HDL	1	RRP15	218311638	dELS	4.70e-02	CD4	9.77e-01	NA
HDL	1	TGFB2	218394978	dELS	5.98e-02	Fetal_Endothelial_Hepatic	8.50e-01	NA
HDL	1	LYPLAL1	219193367	dELS	9.52e-02	Astrocyte	4.59e-01	NA
HDL	1	ZC3H11B	219610578	dELS	1.39e-01	Type_II_Skeletal_Myocyte	3.03e-01	NA
HDL	1	SLC30A10	219822037	dELS	1.76e-02	Fibro_Liver_Adrenal	9.50e-01	NA
HDL	1	EPRS1	220007565	dELS	1.38e-02	Fibro_Liver_Adrenal	9.35e-01	NA
HDL	1	BPNT1	220073972	dELS	4.35e-02	Fetal_Islet	7.66e-01	NA
HDL	1	IARS2	220121087	dELS	1.66e-01	Astrocyte	2.58e-02	NA
HDL	1	RAB3GAP2	220210373	dELS	6.62e-02	Type_II_Skeletal_Myocyte	1.87e-02	NA
HDL	1	MARK1	220596299	dELS	2.95e-02	Adipocyte	6.46e-04	NA
HDL	1	C1orf115	220694758	dELS	1.21e-01	Type_II_Skeletal_Myocyte	3.45e-04	NA
HDL	1	MTARC2	220766520	dELS	1.85e-02	Microglia	5.46e-03	NA
HDL	1	MTARC1	220803286	dELS	9.95e-02	Type_II_Skeletal_Myocyte	7.03e-04	NA
HDL	1	HLX	220882245	dELS	6.28e-02	CD4	4.46e-04	NA
HDL	1	DUSP10	221721757	dELS	5.32e-02	Fetal_Islet	8.39e-01	NA
HDL	1	HHIPL2	222535181	dELS	3.28e-02	A_Cardiomyocyte	7.70e-01	NA
HDL	1	TAF1A	222573918	dELS	1.91e-01	CD4	9.10e-01	NA
HDL	1	MIA3	222643052	dELS	9.42e-02	A_Cardiomyocyte	9.60e-01	NA
HDL	1	AIDA	222690612	dELS	9.47e-02	V_Cardiomyocyte	5.98e-03	NA
HDL	1	BROX	222723875	dELS	7.10e-02	V_Cardiomyocyte	6.15e-03	NA
HDL	1	FAM177B	222744006	dELS	8.83e-02	Fetal_Islet	3.73e-03	NA
HDL	1	DISP1	222910509	dELS	1.02e-01	Type_II_Skeletal_Myocyte	1.84e-01	NA
HDL	1	TLR5	223126326	dELS	3.72e-02	Plasma_B	1.02e-01	NA
HDL	1	SUSD4	223292499	dELS	5.42e-01	CD4	7.65e-01	NA
HDL	1	CCDC185	223394440	dELS	5.79e-01	Fibro_Liver_Adrenal	6.09e-01	NA
HDL	1	CAPN8	223601865	dELS	2.97e-01	CD4	6.82e-01	NA
HDL	1	CAPN2	223738806	dELS	8.35e-01	Astrocyte	8.11e-01	NA
HDL	1	TP53BP2	223812924	dELS	4.20e-01	CD4	5.26e-01	NA
HDL	1	FBXO28	224138079	dELS	2.15e-02	Fetal_Endothelial_Hepatic	7.11e-01	NA
HDL	1	DEGS1	224184599	dELS	1.31e-03	Fetal_Hepatoblast	8.37e-01	NA
HDL	1	NVL	224278762	dELS	5.63e-01	Fetal_Endothelial_Hepatic	7.68e-01	NA
HDL	1	CNIH4	224368159	dELS	2.14e-02	Adipocyte	6.95e-01	NA
HDL	1	WDR26	224411090	dELS	1.95e-01	Adipocyte	8.79e-01	NA
HDL	1	CNIH3	224587607	dELS	3.49e-01	Adipocyte	5.45e-01	NA
HDL	1	DNAH14	225147777	dELS	1.49e-02	Astrocyte	4.96e-01	NA
HDL	1	LBR	225415214	dELS	2.49e-02	Hepatocyte	8.80e-01	NA
HDL	1	ENAH	225569989	dELS	1.06e-01	Beta	5.22e-01	NA
HDL	1	SRP9	225784141	dELS	2.59e-01	Astrocyte	6.77e-01	NA
HDL	1	EPHX1	225827828	dELS	2.71e-01	CD4	5.50e-01	NA
HDL	1	TMEM63A	225863958	dELS	1.02e-01	Astrocyte	7.69e-01	NA
HDL	1	LEFTY1	225898832	dELS	4.34e-01	Astrocyte	3.79e-01	NA
HDL	1	PYCR2	225922109	dELS	3.30e-01	Fetal_Endothelial_Hepatic	5.25e-01	NA
HDL	1	LEFTY2	225938991	dELS	2.44e-01	Astrocyte	3.16e-01	NA
HDL	1	SDE2	225991023	dELS	5.36e-02	Plasma_B	5.98e-01	NA
HDL	1	H3-3A	226066935	dELS	1.23e-01	V_Cardiomyocyte	7.71e-01	NA
HDL	1	ACBD3	226165710	dELS	2.73e-01	Plasma_B	4.44e-01	NA
HDL	1	MIXL1	226225339	dELS	9.77e-02	Microglia	4.57e-01	NA
HDL	1	LIN9	226270509	dELS	1.30e-01	Microglia	4.00e-01	NA
HDL	1	PARP1	226384182	dELS	4.79e-02	Microglia	3.42e-02	NA
HDL	1	STUM	226578997	dELS	1.20e-02	A_Cardiomyocyte	4.13e-01	NA
HDL	1	ITPKB	226685507	dELS	3.78e-02	A_Cardiomyocyte	2.08e-01	NA
HDL	1	PSEN2	226898955	dELS	6.72e-02	Fetal_Endothelial_Hepatic	7.89e-01	NA
HDL	1	COQ8A	226963915	dELS	4.06e-02	Delta_Gamma	8.41e-01	NA
HDL	1	CDC42BPA	227154170	dELS	1.27e-01	Fetal_Endothelial_Hepatic	5.80e-01	NA
HDL	1	ZNF678	227620493	dELS	1.64e-02	CD4	3.04e-02	NA
HDL	1	JMJD4	227732918	dELS	3.27e-02	Hepatocyte	6.04e-04	NA
HDL	1	SNAP47	227754885	dELS	4.39e-02	Hepatocyte	6.06e-04	NA
HDL	1	PRSS38	227831082	dELS	5.69e-01	Astrocyte	1.50e-01	NA
HDL	1	WNT9A	227933294	dELS	1.41e-01	Beta	4.81e-01	NA
HDL	1	WNT3A	228034135	dELS	2.26e-01	Astrocyte	9.42e-01	NA
HDL	1	ARF1	228090936	dELS	6.74e-02	Fibro_Liver_Adrenal	4.10e-03	NA
HDL	1	C1orf35	228103069	dELS	7.15e-02	Fibro_Liver_Adrenal	2.16e-03	NA
HDL	1	MRPL55	228107996	dELS	1.44e-01	Fetal_Endothelial_Hepatic	9.82e-05	NA
HDL	1	GUK1	228144473	dELS	3.31e-02	Fibro_Liver_Adrenal	3.03e-04	NA
HDL	1	GJC2	228154878	dELS	1.09e-01	Fibro_Liver_Adrenal	2.25e-04	NA
HDL	1	IBA57	228174031	dELS	1.87e-02	CD4	3.76e-04	NA
HDL	1	OBSCN	228293460	dELS	7.43e-02	Fibro_Liver_Adrenal	8.26e-01	NA
HDL	1	TRIM11	228400254	dELS	1.81e-02	Fibro_Liver_Adrenal	4.88e-02	NA
HDL	1	TRIM17	228412398	dELS	2.48e-02	Fibro_Liver_Adrenal	2.44e-03	NA
HDL	1	H3-4	228425103	dELS	1.09e-02	Fibro_Liver_Adrenal	2.04e-01	NA
HDL	1	H2AW	228457426	dELS	8.46e-03	CD4	7.00e-01	NA
HDL	1	H2BU1	228459289	dELS	1.26e-02	CD4	3.02e-02	NA
HDL	1	RNF187	228491785	dELS	3.04e-02	Fibro_Liver_Adrenal	1.67e-01	NA
HDL	1	RHOU	228741072	dELS	6.13e-02	Fetal_Islet	1.18e-03	NA
HDL	1	RAB4A	229288478	dELS	6.99e-01	Enterocyte	9.09e-03	NA
HDL	1	CCSAP	229332153	dELS	3.16e-01	Fibro_Liver_Adrenal	4.73e-01	NA
HDL	1	ACTA1	229432672	dELS	7.05e-01	Fetal_Endothelial_Hepatic	1.73e-02	NA
HDL	1	NUP133	229474300	dELS	7.83e-01	Cardiac_Fibroblast	5.43e-01	NA
HDL	1	ABCB10	229537645	dELS	5.50e-02	Fibro_Liver_Adrenal	1.15e-01	NA
HDL	1	TAF5L	229609584	dELS	1.66e-01	Fibro_Liver_Adrenal	6.28e-01	NA
HDL	1	URB2	229643224	dELS	1.25e-01	Cardiac_Fibroblast	4.11e-01	NA
HDL	1	GALNT2	230170056	dELS	4.08e-02	Cardiac_Fibroblast	5.86e-02	NA
HDL	1	PGBD5	230370411	dELS	3.23e-03	Fetal_Endothelial_Hepatic	1.95e-01	NA
HDL	1	COG2	230668232	dELS	5.13e-01	Fibro_Liver_Adrenal	3.27e-01	NA
HDL	1	AGT	230708323	dELS	1.37e-01	Fetal_Endothelial_Hepatic	2.46e-02	NA
HDL	1	CAPN9	230774694	dELS	6.49e-02	Fibro_Liver_Adrenal	9.23e-01	NA
HDL	1	C1orf198	230853354	dELS	1.11e-01	Fetal_Islet	1.19e-03	NA
HDL	1	TTC13	230942559	dELS	1.28e-02	Fetal_Islet	1.11e-02	NA
HDL	1	ARV1	230989857	dELS	5.16e-02	Fibro_Liver_Adrenal	8.30e-01	NA
HDL	1	FAM89A	231029606	dELS	3.43e-03	Fetal_Endothelial_Hepatic	1.98e-01	NA
HDL	1	TRIM67	231191834	dELS	1.89e-02	Fibro_Liver_Adrenal	9.28e-01	NA
HDL	1	C1orf131	231232475	dELS	1.08e-02	Fibro_Liver_Adrenal	8.31e-01	NA
HDL	1	GNPAT	231259590	dELS	3.70e-02	Fibro_Liver_Adrenal	8.96e-01	NA
HDL	1	EXOC8	231335303	dELS	7.30e-02	Fetal_Islet	7.71e-01	NA
HDL	1	SPRTN	231346064	dELS	1.07e-01	Fetal_Endothelial_Hepatic	4.04e-01	NA
HDL	1	EGLN1	231393019	dELS	7.93e-03	Type_II_Skeletal_Myocyte	7.54e-01	NA
HDL	1	TSNAX	231547533	dELS	3.18e-02	Fetal_Endothelial_Hepatic	8.63e-01	NA
HDL	1	TSNAX-DISC1	231673949	dELS	2.53e-02	Fetal_Endothelial_Hepatic	8.44e-01	NA
HDL	1	DISC1	231834031	dELS	1.29e-01	Type_II_Skeletal_Myocyte	8.14e-01	NA
HDL	1	SIPA1L2	232514268	dELS	1.92e-01	Microglia	8.74e-01	NA
HDL	1	MAP10	232806650	dELS	3.96e-02	Cardiac_Fibroblast	6.32e-01	NA
HDL	1	NTPCR	232967244	dELS	2.17e-02	Astrocyte	1.02e-01	NA
HDL	1	PCNX2	233139580	dELS	6.16e-02	Astrocyte	9.50e-01	NA
HDL	1	MAP3K21	233356436	dELS	5.14e-02	Adipocyte	8.44e-01	NA
HDL	1	KCNK1	233643310	dELS	5.15e-02	Type_II_Skeletal_Myocyte	9.39e-01	NA
HDL	1	SLC35F3	234114594	dELS	2.89e-01	Microglia	5.24e-01	NA
HDL	1	COA6	234379268	dELS	7.20e-02	Plasma_B	4.87e-01	NA
HDL	1	TARBP1	234435246	dELS	5.97e-02	CD4	1.56e-01	NA
HDL	1	IRF2BP2	234606897	dELS	1.60e-01	Microglia	1.71e-01	NA
HDL	1	TOMM20	235119089	dELS	2.64e-01	Beta	5.84e-02	NA
HDL	1	RBM34	235146233	dELS	4.49e-01	Fibro_Liver_Adrenal	4.10e-01	NA
HDL	1	ARID4B	235229927	dELS	9.53e-02	Fibro_Liver_Adrenal	6.87e-01	NA
HDL	1	GGPS1	235335941	dELS	3.96e-02	A_Cardiomyocyte	5.39e-01	NA
HDL	1	TBCE	235409902	dELS	1.48e-01	Fibro_Liver_Adrenal	3.75e-02	NA
HDL	1	B3GALNT2	235475821	dELS	3.25e-02	Beta	4.64e-01	NA
HDL	1	GNG4	235599220	dELS	1.57e-01	Fibro_Liver_Adrenal	2.28e-01	NA
HDL	1	LYST	235772341	dELS	3.79e-01	Type_II_Skeletal_Myocyte	3.78e-03	rs4847240, rs12740374, rs2144300
HDL	1	NID1	236020470	dELS	2.26e-01	Plasma_B	7.57e-03	NA
HDL	1	GPR137B	236182185	dELS	5.85e-01	Type_II_Skeletal_Myocyte	4.86e-02	NA
HDL	1	ERO1B	236248530	dELS	1.72e-01	Microglia	3.81e-01	NA
HDL	1	EDARADD	236425586	dELS	1.54e-01	Microglia	2.75e-01	NA
HDL	1	LGALS8	236535491	dELS	5.55e-01	Microglia	8.92e-01	NA
HDL	1	HEATR1	236576761	dELS	1.41e-01	Delta_Gamma	1.14e-01	NA
HDL	1	ACTN2	236714386	dELS	1.16e-01	Fibro_Liver_Adrenal	3.06e-01	NA
HDL	1	MTR	236858285	dELS	4.98e-01	Beta	2.63e-01	NA
HDL	1	MT1HL1	237004272	dELS	4.67e-02	Fetal_Islet	9.20e-01	NA
HDL	1	RYR2	237438086	dELS	3.79e-01	Fetal_Islet	1.63e-03	NA
HDL	1	ZP4	237884393	dELS	4.23e-01	CD4	4.68e-01	NA
HDL	1	MTRNR2L11	237944500	dELS	4.23e-01	CD4	4.68e-01	NA
HDL	1	CHRM3	239651009	dELS	2.69e-02	Plasma_B	8.72e-01	NA
HDL	1	FMN2	240244768	dELS	6.40e-02	Fetal_Hepatoblast	3.24e-01	NA
HDL	1	GREM2	240550864	dELS	6.70e-02	Delta_Gamma	6.45e-01	NA
HDL	1	RGS7	241066372	dELS	4.04e-02	V_Cardiomyocyte	7.09e-02	NA
HDL	1	FH	241508679	dELS	3.29e-02	Delta_Gamma	7.44e-01	NA
HDL	1	KMO	241563888	dELS	1.51e-01	V_Cardiomyocyte	9.74e-01	NA
HDL	1	OPN3	241633739	dELS	9.95e-02	Fetal_Hepatoblast	5.83e-01	NA
HDL	1	CHML	241634610	dELS	1.15e-01	Cardiac_Fibroblast	7.27e-01	NA
HDL	1	WDR64	241727206	dELS	1.46e-02	Astrocyte	4.27e-02	NA
HDL	1	EXO1	241871558	dELS	4.17e-02	Delta_Gamma	8.93e-01	NA
HDL	1	BECN2	241958415	dELS	1.33e-01	Astrocyte	3.02e-02	NA
HDL	1	MAP1LC3C	241997294	dELS	2.17e-01	Cardiac_Fibroblast	3.43e-01	NA
HDL	1	PLD5	242303842	dELS	3.34e-01	Fibro_Liver_Adrenal	8.68e-01	NA
HDL	1	CEP170	243189888	dELS	9.46e-02	Fetal_Islet	3.98e-02	NA
HDL	1	SDCCAG8	243378063	dELS	1.65e-01	Fetal_Islet	4.32e-02	NA
HDL	1	AKT3	243669656	dELS	3.38e-01	Astrocyte	8.76e-02	NA
HDL	1	ZBTB18	244053208	dELS	1.04e-01	Fetal_Hepatoblast	8.34e-01	NA
HDL	1	C1orf100	244371149	dELS	2.74e-01	Fetal_Hepatoblast	7.71e-01	NA
HDL	1	ADSS2	244430202	dELS	1.82e-01	Astrocyte	7.50e-01	NA
HDL	1	CATSPERE	244547777	dELS	4.52e-01	Delta_Gamma	1.21e-02	NA
HDL	1	DESI2	244681068	dELS	4.79e-01	Adipocyte	1.03e-01	NA
HDL	1	COX20	244840337	dELS	1.92e-01	Fibro_Liver_Adrenal	9.94e-01	NA
HDL	1	HNRNPU	244852599	dELS	3.69e-01	Fibro_Liver_Adrenal	9.99e-01	NA
HDL	1	EFCAB2	245048435	dELS	7.93e-02	Fibro_Liver_Adrenal	9.56e-01	NA
HDL	1	KIF26B	245432209	dELS	5.67e-03	Astrocyte	8.27e-01	NA
HDL	1	SMYD3	246128327	dELS	3.48e-02	Hepatocyte	8.35e-01	NA
HDL	1	TFB2M	246553411	dELS	3.76e-01	Enterocyte	2.26e-01	NA
HDL	1	CNST	246617520	dELS	3.63e-03	Hepatocyte	1.74e-01	NA
HDL	1	SCCPDH	246746273	dELS	1.28e-01	Microglia	2.44e-01	NA
HDL	1	AHCTF1	246885523	dELS	3.27e-02	Type_II_Skeletal_Myocyte	4.98e-01	NA
HDL	1	ZNF695	246976820	dELS	6.92e-01	Astrocyte	1.48e-01	NA
HDL	1	ZNF670-ZNF695	247012179	dELS	2.56e-01	Fibro_Liver_Adrenal	2.38e-01	NA
HDL	1	ZNF670	247056724	dELS	3.58e-01	Fibro_Liver_Adrenal	5.64e-01	NA
HDL	1	ZNF669	247102167	dELS	5.24e-01	Type_II_Skeletal_Myocyte	3.22e-01	NA
HDL	1	ZNF124	247146996	dELS	3.28e-01	Fibro_Liver_Adrenal	8.05e-01	NA
HDL	1	ZNF496	247314629	dELS	1.64e-01	Beta	3.27e-01	NA
HDL	1	NLRP3	247432632	dELS	4.68e-01	Astrocyte	1.55e-01	NA
HDL	1	OR2B11	247453612	dELS	6.17e-02	Fetal_Hepatoblast	9.84e-01	NA
HDL	1	GCSAML-AS1	247528646	dELS	9.35e-02	Fetal_Hepatoblast	9.71e-01	NA
HDL	1	OR2C3	247530559	dELS	9.94e-02	Fetal_Hepatoblast	9.67e-01	NA
HDL	1	GCSAML	247542374	dELS	1.49e-01	Fetal_Hepatoblast	9.26e-01	NA
HDL	1	OR2G2	247588837	dELS	1.05e-01	Fetal_Hepatoblast	9.62e-01	NA
HDL	1	OR2G3	247606051	dELS	9.83e-02	Fetal_Hepatoblast	9.66e-01	NA
HDL	1	OR14L1P	247619758	dELS	4.94e-02	Fetal_Hepatoblast	9.88e-01	NA
HDL	1	OR13G1	247675276	dELS	2.17e-01	Fetal_Hepatoblast	9.13e-01	NA
HDL	1	OR6F1	247714041	dELS	1.24e-01	Hepatocyte	1.22e-01	NA
HDL	1	OR14A2	247723500	dELS	6.86e-02	Hepatocyte	7.60e-01	NA
HDL	1	OR14K1	247739087	dELS	6.86e-02	Hepatocyte	7.60e-01	NA
HDL	1	OR1C1	247757701	dELS	8.43e-02	Hepatocyte	3.77e-01	NA
HDL	1	OR14A16	247819390	dELS	1.32e-01	Hepatocyte	7.37e-02	NA
HDL	1	OR11L1	247841412	dELS	1.16e-01	Hepatocyte	1.12e-01	NA
HDL	1	TRIM58	247868663	dELS	8.97e-02	Hepatocyte	1.83e-01	NA
HDL	1	OR2W3	247896059	dELS	1.15e-01	Fetal_Hepatoblast	1.58e-01	NA
HDL	1	OR2T8	247921104	dELS	5.40e-02	Adipocyte	2.80e-01	NA
HDL	1	OR2AJ1	247930114	dELS	9.66e-02	Adipocyte	5.68e-02	NA
HDL	1	OR2L8	247949327	dELS	4.86e-02	Adipocyte	2.09e-01	NA
HDL	1	OR2AK2	247965810	dELS	1.07e-01	Adipocyte	5.78e-02	NA
HDL	1	OR2L5	248018968	dELS	1.12e-01	Adipocyte	1.21e-01	NA
HDL	1	OR2L2	248036188	dELS	6.86e-02	Fibro_Liver_Adrenal	7.28e-01	NA
HDL	1	OR2L3	248055122	dELS	8.08e-02	Adipocyte	7.58e-02	NA
HDL	1	OR2L13	248098144	dELS	1.64e-01	Fibro_Liver_Adrenal	3.30e-01	NA
HDL	1	OR2M5	248145617	dELS	5.40e-01	A_Cardiomyocyte	3.63e-02	NA
HDL	1	OR2M2	248177944	dELS	NA	A_Cardiomyocyte	NA	NA
HDL	1	OR2M3	248205095	dELS	1.33e-01	Delta_Gamma	7.95e-01	NA
HDL	1	OR2M4	248238048	dELS	5.43e-01	CD4	3.67e-02	NA
HDL	1	OR2T33	248273947	dELS	1.33e-01	Delta_Gamma	7.95e-01	NA
HDL	1	OR2T12	248296782	dELS	1.33e-01	Delta_Gamma	7.95e-01	NA
HDL	1	OR2M7	248324099	dELS	2.41e-01	Delta_Gamma	8.39e-02	NA
HDL	1	OR14C36	248349244	dELS	2.45e-01	Delta_Gamma	2.14e-01	NA
HDL	1	OR2T4	248362104	dELS	2.42e-01	Delta_Gamma	1.08e-01	NA
HDL	1	OR2T6	248383779	dELS	2.21e-01	Astrocyte	9.71e-02	NA
HDL	1	OR2T1	248405534	dELS	2.73e-01	Astrocyte	8.49e-02	NA
HDL	1	OR2T2	248450619	dELS	1.96e-01	Delta_Gamma	7.67e-01	NA
HDL	1	OR2T3	248473829	dELS	1.87e-01	Delta_Gamma	8.70e-01	NA
HDL	1	OR2T5	248489851	dELS	2.08e-01	Delta_Gamma	8.71e-01	NA
HDL	1	OR2G6	248517705	dELS	2.41e-01	Delta_Gamma	2.02e-01	NA
HDL	1	OR2T29	248559842	dELS	2.91e-01	Astrocyte	9.02e-01	NA
HDL	1	OR2T34	248574279	dELS	4.55e-01	Fibro_Liver_Adrenal	5.51e-01	NA
HDL	1	OR2T10	248594094	dELS	4.18e-01	Astrocyte	9.93e-01	NA
HDL	1	OR2T11	248629324	dELS	3.37e-01	Astrocyte	3.42e-01	NA
HDL	1	OR2T35	248640817	dELS	4.99e-01	Astrocyte	5.46e-01	NA
HDL	1	OR2T27	248652683	dELS	4.11e-01	Astrocyte	6.86e-01	NA
HDL	1	OR14I1	248681825	dELS	2.70e-01	Fibro_Liver_Adrenal	1.56e-01	NA
HDL	1	LYPD8	248747587	dELS	2.80e-01	Astrocyte	8.55e-01	NA
HDL	1	SH3BP5L	248818181	dELS	3.54e-02	Microglia	4.72e-02	NA
HDL	1	ZNF672	248843864	dELS	4.67e-01	CD4	9.81e-02	NA
HDL	1	ZNF692	248854575	dELS	3.86e-01	Beta	7.52e-01	NA
HDL	1	PGBD2	248913071	dELS	3.31e-01	Fibro_Liver_Adrenal	1.39e-01	NA
HDL	1	OR4F5	68502	pELS	5.22e-01	CD4	5.92e-01	NA
HDL	1	OR4F29	451200	pELS	NA	A_Cardiomyocyte	NA	NA
HDL	1	OR4F16	686176	pELS	4.40e-01	Hepatocyte	1.06e-01	NA
HDL	1	SAMD11	934255	pELS	4.09e-01	Microglia	2.00e-01	NA
HDL	1	NOC2L	951756	pELS	2.42e-01	Microglia	6.68e-01	NA
HDL	1	KLHL17	963152	pELS	2.45e-01	Microglia	5.44e-01	NA
HDL	1	PLEKHN1	971174	pELS	7.12e-01	Microglia	7.55e-01	NA
HDL	1	PERM1	978649	pELS	4.03e-01	Microglia	3.59e-01	NA
HDL	1	HES4	999567	pELS	6.63e-01	Microglia	9.38e-01	NA
HDL	1	ISG15	1007839	pELS	8.60e-01	Microglia	8.21e-01	NA
HDL	1	AGRN	1038119	pELS	8.53e-01	Microglia	9.46e-01	NA
HDL	1	RNF223	1072637	pELS	7.51e-01	Microglia	9.53e-01	NA
HDL	1	C1orf159	1099090	pELS	8.04e-01	Delta_Gamma	3.76e-01	NA
HDL	1	TTLL10	1185908	pELS	4.42e-01	Microglia	6.66e-01	NA
HDL	1	TNFRSF18	1205050	pELS	8.35e-01	CD4	5.05e-01	NA
HDL	1	TNFRSF4	1212747	pELS	6.56e-01	Microglia	7.25e-01	NA
HDL	1	SDF4	1224488	pELS	7.87e-01	Delta_Gamma	3.55e-01	NA
HDL	1	B3GALT6	1233639	pELS	6.90e-01	Delta_Gamma	4.68e-01	NA
HDL	1	C1QTNF12	1244584	pELS	6.89e-01	Fetal_Endothelial_Hepatic	4.76e-02	NA
HDL	1	UBE2J2	1263887	pELS	8.22e-01	Delta_Gamma	2.92e-01	NA
HDL	1	SCNN1D	1286233	pELS	6.38e-01	Delta_Gamma	3.95e-01	NA
HDL	1	ACAP3	1301000	pELS	6.99e-01	Delta_Gamma	8.99e-01	NA
HDL	1	PUSL1	1310137	pELS	7.42e-01	Delta_Gamma	8.97e-01	NA
HDL	1	INTS11	1318136	pELS	4.51e-01	Fetal_Islet	2.18e-01	NA
HDL	1	CPTP	1326826	pELS	6.97e-01	Astrocyte	8.93e-01	NA
HDL	1	TAS1R3	1333297	pELS	7.56e-01	Microglia	2.09e-01	NA
HDL	1	DVL1	1342347	pELS	4.37e-01	Astrocyte	9.59e-01	NA
HDL	1	MXRA8	1357233	pELS	6.00e-01	Fetal_Islet	2.92e-01	NA
HDL	1	AURKAIP1	1374613	pELS	7.38e-01	Microglia	7.17e-01	NA
HDL	1	CCNL2	1392523	pELS	7.81e-01	Microglia	5.46e-02	NA
HDL	1	MRPL20	1404601	pELS	6.61e-01	Microglia	1.77e-01	NA
HDL	1	ANKRD65	1420095	pELS	7.03e-01	Plasma_B	1.51e-01	NA
HDL	1	TMEM88B	1426958	pELS	5.35e-01	Microglia	3.73e-02	NA
HDL	1	VWA1	1438872	pELS	5.67e-01	Delta_Gamma	3.59e-01	NA
HDL	1	ATAD3C	1459926	pELS	5.85e-01	Delta_Gamma	3.80e-01	NA
HDL	1	ATAD3B	1484807	pELS	6.27e-01	Astrocyte	8.44e-01	NA
HDL	1	ATAD3A	1523424	pELS	6.85e-01	Astrocyte	2.99e-01	NA
HDL	1	TMEM240	1537701	pELS	2.12e-01	Microglia	1.14e-01	NA
HDL	1	SSU72	1558268	pELS	2.12e-01	Microglia	1.14e-01	NA
HDL	1	FNDC10	1599074	pELS	6.34e-01	Microglia	2.39e-01	NA
HDL	1	MIB2	1623013	pELS	7.17e-01	Delta_Gamma	3.16e-01	NA
HDL	1	MMP23B	1633713	pELS	4.71e-01	Enterocyte	1.85e-01	NA
HDL	1	CDK11B	1647119	pELS	4.73e-01	Fetal_Hepatoblast	3.09e-01	NA
HDL	1	SLC35E2B	1676162	pELS	4.20e-01	Fetal_Endothelial_Hepatic	8.19e-01	NA
HDL	1	CDK11A	1713368	pELS	7.82e-02	Microglia	5.50e-01	NA
HDL	1	NADK	1765845	pELS	2.75e-01	Microglia	7.95e-01	NA
HDL	1	GNB1	1838201	pELS	1.43e-01	Fetal_Endothelial_Hepatic	8.20e-01	NA
HDL	1	CALML6	1916202	pELS	1.05e-01	Alpha	2.10e-01	NA
HDL	1	TMEM52	1918435	pELS	1.23e-01	V_Cardiomyocyte	3.63e-01	NA
HDL	1	CFAP74	1962894	pELS	1.66e-01	Delta_Gamma	1.36e-01	NA
HDL	1	GABRD	2025044	pELS	1.87e-01	Astrocyte	5.25e-01	NA
HDL	1	PRKCZ	2117903	pELS	5.18e-02	A_Cardiomyocyte	1.24e-01	NA
HDL	1	FAAP20	2198591	pELS	1.22e-01	A_Cardiomyocyte	9.00e-01	NA
HDL	1	SKI	2269266	pELS	8.21e-02	Type_II_Skeletal_Myocyte	7.36e-01	NA
HDL	1	MORN1	2356480	pELS	1.10e-01	CD4	5.85e-01	NA
HDL	1	RER1	2398609	pELS	1.56e-01	CD4	4.59e-01	NA
HDL	1	PEX10	2408881	pELS	1.40e-01	Adipocyte	4.75e-01	NA
HDL	1	PLCH2	2465756	pELS	1.35e-01	Type_II_Skeletal_Myocyte	7.93e-01	NA
HDL	1	PANK4	2517567	pELS	1.18e-01	Type_II_Skeletal_Myocyte	4.70e-01	NA
HDL	1	HES5	2529504	pELS	7.98e-02	CD4	3.74e-01	NA
HDL	1	TNFRSF14	2560511	pELS	1.72e-01	Fibro_Liver_Adrenal	4.76e-01	NA
HDL	1	PRXL2B	2588980	pELS	2.00e-01	Type_I_Skeletal_Myocyte	1.70e-01	NA
HDL	1	MMEL1	2611828	pELS	3.82e-01	Type_II_Skeletal_Myocyte	7.67e-01	NA
HDL	1	TTC34	2718847	pELS	2.93e-01	Type_I_Skeletal_Myocyte	3.41e-01	NA
HDL	1	ACTRT2	3022185	pELS	NA	A_Cardiomyocyte	NA	NA
HDL	1	PRDM16	3253895	pELS	4.06e-02	CD4	2.05e-01	NA
HDL	1	ARHGEF16	3467889	pELS	4.41e-02	CD4	4.34e-01	NA
HDL	1	MEGF6	3549730	pELS	4.27e-02	CD4	2.74e-01	NA
HDL	1	TPRG1L	3627571	pELS	5.79e-02	CD4	5.83e-01	NA
HDL	1	WRAP73	3641764	pELS	1.95e-01	CD4	3.14e-01	NA
HDL	1	TP73	3694359	pELS	4.60e-02	CD4	6.05e-01	NA
HDL	1	CCDC27	3759053	pELS	1.32e-01	CD4	7.33e-01	NA
HDL	1	SMIM1	3774366	pELS	1.77e-01	CD4	6.59e-01	NA
HDL	1	LRRC47	3787529	pELS	9.17e-02	CD4	5.96e-01	NA
HDL	1	CEP104	3834741	pELS	2.45e-01	Delta_Gamma	4.75e-01	NA
HDL	1	DFFB	3871348	pELS	1.35e-01	Beta	5.58e-01	NA
HDL	1	C1orf174	3894709	pELS	2.11e-01	Beta	7.02e-01	NA
HDL	1	AJAP1	4723572	pELS	2.29e-01	CD4	5.07e-01	NA
HDL	1	NPHP4	5927642	pELS	4.45e-01	Microglia	6.76e-01	NA
HDL	1	KCNAB2	6046060	pELS	2.36e-01	Astrocyte	3.51e-01	NA
HDL	1	CHD5	6141054	pELS	2.36e-01	Astrocyte	3.51e-01	NA
HDL	1	RPL22	6197205	pELS	4.45e-01	CD4	9.69e-01	NA
HDL	1	RNF207	6213387	pELS	4.02e-01	Beta	6.97e-01	NA
HDL	1	ICMT	6228583	pELS	2.58e-01	Beta	6.40e-01	NA
HDL	1	HES3	6244879	pELS	5.17e-01	Plasma_B	5.74e-01	NA
HDL	1	GPR153	6254226	pELS	4.30e-01	V_Cardiomyocyte	8.11e-01	NA
HDL	1	ACOT7	6329018	pELS	4.81e-01	Plasma_B	2.26e-01	NA
HDL	1	HES2	6418544	pELS	1.61e-01	V_Cardiomyocyte	7.95e-01	NA
HDL	1	ESPN	6443072	pELS	4.31e-01	Delta_Gamma	1.14e-01	NA
HDL	1	TNFRSF25	6463481	pELS	1.95e-01	Delta_Gamma	1.00e-01	NA
HDL	1	PLEKHG5	6493598	pELS	3.69e-01	Plasma_B	2.46e-01	NA
HDL	1	NOL9	6537930	pELS	5.99e-01	Microglia	5.68e-01	NA
HDL	1	TAS1R1	6567531	pELS	5.04e-01	Plasma_B	3.55e-01	NA
HDL	1	ZBTB48	6584637	pELS	4.41e-01	Plasma_B	3.11e-01	NA
HDL	1	KLHL21	6602666	pELS	6.45e-01	Enterocyte	6.33e-01	NA
HDL	1	PHF13	6618881	pELS	7.12e-01	Fibro_Liver_Adrenal	8.19e-01	NA
HDL	1	THAP3	6630226	pELS	5.12e-01	Plasma_B	4.72e-01	NA
HDL	1	DNAJC11	6668046	pELS	4.23e-01	Microglia	3.98e-01	NA
HDL	1	CAMTA1	7277580	pELS	2.48e-01	Astrocyte	5.47e-01	NA
HDL	1	VAMP3	7776364	pELS	4.91e-02	Astrocyte	5.61e-01	NA
HDL	1	PER3	7814749	pELS	1.80e-01	Microglia	9.85e-01	NA
HDL	1	UTS2	7848298	pELS	5.17e-02	Astrocyte	5.65e-01	NA
HDL	1	TNFRSF9	7929518	pELS	1.53e-02	Astrocyte	5.30e-01	NA
HDL	1	PARK7	7969898	pELS	1.29e-02	Astrocyte	5.20e-01	NA
HDL	1	ERRFI1	8015357	pELS	1.25e-02	Astrocyte	5.18e-01	NA
HDL	1	SLC45A1	8331141	pELS	1.57e-02	Astrocyte	6.05e-01	NA
HDL	1	RERE	8600659	pELS	2.61e-02	CD4	6.20e-01	NA
HDL	1	ENO1	8870095	pELS	6.61e-02	Astrocyte	8.44e-01	NA
HDL	1	CA6	8960480	pELS	4.08e-01	Astrocyte	7.94e-01	NA
HDL	1	SLC2A7	9014823	pELS	3.30e-01	Adipocyte	9.98e-01	NA
HDL	1	SLC2A5	9061792	pELS	2.07e-01	Fetal_Endothelial_Hepatic	8.90e-01	NA
HDL	1	GPR157	9114704	pELS	5.15e-01	Astrocyte	8.30e-01	NA
HDL	1	H6PD	9253056	pELS	4.28e-01	Astrocyte	7.43e-01	NA
HDL	1	SPSB1	9331213	pELS	3.88e-01	Astrocyte	6.86e-01	NA
HDL	1	SLC25A33	9562319	pELS	3.72e-02	CD4	5.52e-01	NA
HDL	1	TMEM201	9601894	pELS	1.76e-02	CD4	5.79e-01	NA
HDL	1	PIK3CD	9690423	pELS	1.50e-01	CD4	1.64e-01	NA
HDL	1	CLSTN1	9776455	pELS	1.29e-01	CD4	7.59e-01	NA
HDL	1	CTNNBIP1	9879306	pELS	9.75e-02	Microglia	3.33e-01	NA
HDL	1	LZIC	9932760	pELS	1.10e-01	Microglia	9.35e-01	NA
HDL	1	NMNAT1	9964465	pELS	8.02e-02	Microglia	6.09e-01	NA
HDL	1	RBP7	10006614	pELS	4.54e-02	Astrocyte	4.90e-01	NA
HDL	1	UBE4B	10107036	pELS	6.07e-02	Microglia	6.05e-01	NA
HDL	1	KIF1B	10296087	pELS	1.97e-02	Astrocyte	8.50e-01	NA
HDL	1	PGD	10409552	pELS	2.16e-02	Astrocyte	9.28e-01	NA
HDL	1	CENPS	10436621	pELS	5.59e-02	CD4	2.35e-01	NA
HDL	1	CENPS-CORT	10441128	pELS	3.28e-01	Microglia	6.40e-01	NA
HDL	1	CORT	10451015	pELS	2.50e-02	Astrocyte	5.59e-01	NA
HDL	1	DFFA	10464526	pELS	2.66e-02	Astrocyte	9.50e-01	NA
HDL	1	PEX14	10551523	pELS	2.62e-02	Astrocyte	9.46e-01	NA
HDL	1	CASZ1	10716627	pELS	2.78e-02	Astrocyte	7.25e-01	NA
HDL	1	C1orf127	10964254	pELS	3.54e-02	Beta	4.72e-01	NA
HDL	1	TARDBP	11019042	pELS	5.77e-02	Delta_Gamma	5.72e-01	NA
HDL	1	MASP2	11036881	pELS	5.43e-02	Beta	6.35e-01	NA
HDL	1	SRM	11057302	pELS	3.23e-02	Astrocyte	4.51e-01	NA
HDL	1	EXOSC10	11083244	pELS	1.92e-02	Astrocyte	5.82e-01	NA
HDL	1	MTOR	11184543	pELS	4.38e-02	Astrocyte	4.27e-01	NA
HDL	1	ANGPTL7	11192668	pELS	4.89e-02	Alpha	4.85e-01	NA
HDL	1	UBIAD1	11284624	pELS	8.44e-02	Delta_Gamma	6.62e-01	NA
HDL	1	DISP3	11508353	pELS	2.00e-02	Plasma_B	5.06e-02	NA
HDL	1	FBXO2	11646402	pELS	3.98e-02	Fetal_Islet	6.23e-01	NA
HDL	1	FBXO44	11658851	pELS	3.99e-02	Astrocyte	3.81e-01	NA
HDL	1	FBXO6	11669277	pELS	3.12e-02	Type_II_Skeletal_Myocyte	1.17e-01	NA
HDL	1	MAD2L2	11683065	pELS	1.24e-02	Type_II_Skeletal_Myocyte	9.63e-01	NA
HDL	1	DRAXIN	11708784	pELS	1.24e-02	Fetal_Endothelial_Hepatic	8.19e-01	NA
HDL	1	AGTRAP	11745443	pELS	2.90e-02	Delta_Gamma	5.26e-01	NA
HDL	1	C1orf167	11775686	pELS	3.22e-02	Microglia	4.61e-01	NA
HDL	1	MTHFR	11796089	pELS	4.35e-02	Alpha	6.99e-01	NA
HDL	1	CLCN6	11827088	pELS	3.47e-02	Delta_Gamma	4.38e-01	NA
HDL	1	NPPA	11847027	pELS	3.48e-02	Type_II_Skeletal_Myocyte	5.11e-01	NA
HDL	1	NPPB	11858205	pELS	4.03e-02	Astrocyte	4.09e-01	NA
HDL	1	KIAA2013	11923010	pELS	2.59e-02	Delta_Gamma	4.11e-01	NA
HDL	1	PLOD1	11954872	pELS	3.34e-02	Delta_Gamma	4.74e-01	NA
HDL	1	MFN2	11997696	pELS	4.33e-02	Astrocyte	4.30e-01	NA
HDL	1	MIIP	12025756	pELS	5.33e-02	Fibro_Liver_Adrenal	6.92e-01	NA
HDL	1	TNFRSF8	12103755	pELS	3.55e-02	Delta_Gamma	4.40e-01	NA
HDL	1	TNFRSF1B	12188110	pELS	4.29e-02	Delta_Gamma	4.32e-01	NA
HDL	1	VPS13D	12371039	pELS	2.93e-02	Delta_Gamma	2.03e-01	NA
HDL	1	DHRS3	12593060	pELS	8.67e-02	Beta	1.70e-01	NA
HDL	1	AADACL4	12655817	pELS	3.04e-02	Delta_Gamma	1.17e-01	NA
HDL	1	AADACL3	12722435	pELS	3.38e-02	Delta_Gamma	2.16e-01	NA
HDL	1	C1orf158	12754950	pELS	3.85e-02	Delta_Gamma	1.99e-01	NA
HDL	1	PRAMEF12	12775822	pELS	2.42e-02	Delta_Gamma	1.26e-01	NA
HDL	1	PRAMEF1	12794013	pELS	1.06e-01	Alpha	5.56e-01	NA
HDL	1	PRAMEF11	12828008	pELS	1.06e-01	Alpha	5.56e-01	NA
HDL	1	HNRNPCL1	12848049	pELS	1.06e-01	Alpha	5.56e-01	NA
HDL	1	PRAMEF2	12859498	pELS	1.06e-01	Alpha	5.56e-01	NA
HDL	1	PRAMEF4	12882707	pELS	8.99e-02	Alpha	8.26e-01	NA
HDL	1	PRAMEF10	12895583	pELS	8.99e-02	Alpha	8.26e-01	NA
HDL	1	PRAMEF7	12918546	pELS	8.99e-02	Alpha	8.26e-01	NA
HDL	1	PRAMEF6	12943026	pELS	8.99e-02	Alpha	8.26e-01	NA
HDL	1	PRAMEF27	13053026	pELS	NA	A_Cardiomyocyte	NA	NA
HDL	1	HNRNPCL3	13061549	pELS	NA	A_Cardiomyocyte	NA	NA
HDL	1	PRAMEF25	13073281	pELS	NA	A_Cardiomyocyte	NA	NA
HDL	1	HNRNPCL2	13116171	pELS	NA	A_Cardiomyocyte	NA	NA
HDL	1	PRAMEF26	13152433	pELS	NA	A_Cardiomyocyte	NA	NA
HDL	1	HNRNPCL4	13164773	pELS	NA	A_Cardiomyocyte	NA	NA
HDL	1	PRAMEF9	13175960	pELS	NA	A_Cardiomyocyte	NA	NA
HDL	1	PRAMEF13	13198799	pELS	NA	A_Cardiomyocyte	NA	NA
HDL	1	PRAMEF18	13224406	pELS	NA	A_Cardiomyocyte	NA	NA
HDL	1	PRAMEF5	13258763	pELS	NA	A_Cardiomyocyte	NA	NA
HDL	1	PRAMEF8	13283105	pELS	NA	A_Cardiomyocyte	NA	NA
HDL	1	PRAMEF33	13306223	pELS	NA	A_Cardiomyocyte	NA	NA
HDL	1	PRAMEF15	13319090	pELS	NA	A_Cardiomyocyte	NA	NA
HDL	1	PRAMEF14	13344513	pELS	NA	A_Cardiomyocyte	NA	NA
HDL	1	PRAMEF19	13370484	pELS	NA	A_Cardiomyocyte	NA	NA
HDL	1	PRAMEF17	13391131	pELS	NA	A_Cardiomyocyte	NA	NA
HDL	1	PRAMEF20	13418840	pELS	NA	A_Cardiomyocyte	NA	NA
HDL	1	LRRC38	13494488	pELS	4.76e-01	Enterocyte	3.41e-01	NA
HDL	1	PDPN	13600711	pELS	5.68e-02	Hepatocyte	2.84e-01	NA
HDL	1	PRDM2	13762639	pELS	4.76e-01	Enterocyte	3.41e-01	NA
HDL	1	KAZN	14505418	pELS	3.31e-01	Type_II_Skeletal_Myocyte	5.38e-01	NA
HDL	1	TMEM51	15186505	pELS	1.30e-01	Beta	1.31e-01	NA
HDL	1	FHAD1	15323778	pELS	1.41e-01	Type_II_Skeletal_Myocyte	8.79e-01	NA
HDL	1	EFHD2	15420114	pELS	4.35e-01	Enterocyte	9.99e-01	NA
HDL	1	CTRC	15443842	pELS	1.69e-01	Type_II_Skeletal_Myocyte	7.27e-01	NA
HDL	1	CELA2A	15464410	pELS	1.61e-01	Cardiac_Fibroblast	6.81e-01	NA
HDL	1	CELA2B	15478652	pELS	4.81e-03	Delta_Gamma	8.09e-01	NA
HDL	1	CASP9	15508683	pELS	1.21e-02	Delta_Gamma	9.81e-01	NA
HDL	1	DNAJC16	15559596	pELS	1.53e-01	CD4	9.51e-01	NA
HDL	1	AGMAT	15578375	pELS	7.75e-02	CD4	9.76e-01	NA
HDL	1	DDI2	15643251	pELS	1.15e-02	Beta	9.49e-01	NA
HDL	1	RSC1A1	15660796	pELS	6.87e-03	Beta	9.47e-01	NA
HDL	1	PLEKHM2	15709545	pELS	8.35e-03	CD4	9.49e-01	NA
HDL	1	SLC25A34	15738825	pELS	9.70e-03	CD4	8.92e-01	NA
HDL	1	TMEM82	15745241	pELS	6.92e-03	CD4	2.66e-01	NA
HDL	1	FBLIM1	15771601	pELS	1.07e-02	CD4	4.14e-01	NA
HDL	1	UQCRHL	15808259	pELS	3.06e-02	CD4	6.13e-01	NA
HDL	1	SPEN	15888276	pELS	1.14e-02	Delta_Gamma	8.52e-01	NA
HDL	1	ZBTB17	15959001	pELS	1.13e-02	Delta_Gamma	6.61e-01	NA
HDL	1	SRARP	16006522	pELS	1.15e-01	Fibro_Liver_Adrenal	4.17e-01	NA
HDL	1	HSPB7	16016811	pELS	2.36e-01	Delta_Gamma	7.84e-01	NA
HDL	1	CLCNKA	16026463	pELS	4.32e-01	Fibro_Liver_Adrenal	6.17e-01	NA
HDL	1	CLCNKB	16050522	pELS	2.31e-01	Fibro_Liver_Adrenal	5.89e-01	NA
HDL	1	FAM131C	16065710	pELS	5.40e-01	Astrocyte	5.21e-01	NA
HDL	1	EPHA2	16140203	pELS	4.14e-01	Fetal_Islet	6.00e-01	NA
HDL	1	ARHGEF19	16205253	pELS	4.58e-01	Hepatocyte	8.64e-01	NA
HDL	1	CPLANE2	16234438	pELS	4.38e-01	Astrocyte	2.61e-01	NA
HDL	1	FBXO42	16299660	pELS	3.26e-01	Fibro_Liver_Adrenal	3.55e-01	NA
HDL	1	SZRD1	16375360	pELS	5.68e-01	Plasma_B	7.52e-01	NA
HDL	1	SPATA21	16412271	pELS	1.76e-01	Fetal_Islet	2.97e-01	NA
HDL	1	NECAP2	16450400	pELS	5.09e-01	Astrocyte	7.35e-01	NA
HDL	1	NBPF1	16587941	pELS	6.24e-01	Hepatocyte	3.43e-01	NA
HDL	1	CROCC	16856619	pELS	2.85e-01	Beta	8.91e-01	NA
HDL	1	MFAP2	16977567	pELS	7.39e-02	Fibro_Liver_Adrenal	9.09e-01	NA
HDL	1	ATP13A2	16998943	pELS	2.61e-02	Fibro_Liver_Adrenal	9.02e-01	NA
HDL	1	SDHB	17036377	pELS	4.26e-01	Delta_Gamma	8.16e-01	NA
HDL	1	PADI2	17093106	pELS	4.64e-01	Alpha	6.71e-01	NA
HDL	1	PADI1	17225568	pELS	4.33e-01	Adipocyte	6.56e-01	NA
HDL	1	PADI3	17266666	pELS	4.40e-01	Cardiac_Fibroblast	9.33e-01	NA
HDL	1	PADI4	17336100	pELS	1.77e-01	Fibro_Liver_Adrenal	6.89e-01	NA
HDL	1	PADI6	17386948	pELS	4.88e-01	Delta_Gamma	6.92e-01	NA
HDL	1	RCC2	17423219	pELS	2.51e-01	V_Cardiomyocyte	9.08e-02	NA
HDL	1	ARHGEF10L	17618786	pELS	2.24e-01	V_Cardiomyocyte	8.32e-01	NA
HDL	1	ACTL8	17791198	pELS	2.35e-01	Hepatocyte	6.66e-01	NA
HDL	1	IGSF21	18243141	pELS	4.42e-02	Fetal_Islet	3.23e-01	NA
HDL	1	KLHDC7A	18483554	pELS	3.28e-01	CD4	3.41e-01	NA
HDL	1	PAX7	18689856	pELS	3.48e-02	Fibro_Liver_Adrenal	4.38e-01	NA
HDL	1	TAS1R2	18849641	pELS	1.10e-01	Fibro_Liver_Adrenal	5.71e-01	NA
HDL	1	ALDH4A1	18887077	pELS	1.18e-01	Fibro_Liver_Adrenal	7.67e-01	NA
HDL	1	IFFO2	18930478	pELS	1.34e-01	Fibro_Liver_Adrenal	6.84e-01	NA
HDL	1	UBR4	19142388	pELS	1.35e-01	CD4	8.93e-01	NA
HDL	1	EMC1	19233594	pELS	1.66e-01	Astrocyte	9.66e-02	NA
HDL	1	MRTO4	19255967	pELS	1.34e-01	CD4	9.11e-01	NA
HDL	1	AKR7A3	19285672	pELS	2.11e-01	Astrocyte	4.62e-01	NA
HDL	1	AKR7A2	19308056	pELS	5.24e-02	CD4	6.90e-01	NA
HDL	1	SLC66A1	19320813	pELS	5.73e-02	CD4	8.89e-01	NA
HDL	1	CAPZB	19412157	pELS	6.69e-02	Fetal_Endothelial_Hepatic	9.71e-01	NA
HDL	1	MICOS10	19557112	pELS	2.77e-02	Fetal_Endothelial_Hepatic	8.76e-01	NA
HDL	1	MICOS10-NBL1	19626997	pELS	2.34e-01	Astrocyte	9.61e-01	NA
HDL	1	NBL1	19627718	pELS	3.16e-01	Fibro_Liver_Adrenal	7.36e-03	NA
HDL	1	HTR6	19672921	pELS	3.02e-03	Fetal_Islet	7.06e-01	NA
HDL	1	TMCO4	19741079	pELS	9.45e-02	Delta_Gamma	5.53e-01	NA
HDL	1	RNF186	19814656	pELS	1.82e-01	Delta_Gamma	8.23e-01	NA
HDL	1	OTUD3	19897670	pELS	1.93e-01	Fetal_Islet	9.17e-01	NA
HDL	1	PLA2G2E	19921813	pELS	3.03e-02	Adipocyte	2.43e-02	NA
HDL	1	PLA2G2A	19977924	pELS	3.71e-02	Fetal_Endothelial_Hepatic	9.85e-01	NA
HDL	1	PLA2G5	20060045	pELS	2.54e-01	Enterocyte	9.98e-01	NA
HDL	1	PLA2G2D	20115753	pELS	2.07e-02	Adipocyte	1.47e-02	NA
HDL	1	PLA2G2F	20144852	pELS	2.06e-02	Adipocyte	1.37e-02	NA
HDL	1	PLA2G2C	20173886	pELS	2.10e-01	Plasma_B	5.70e-02	NA
HDL	1	UBXN10	20191073	pELS	3.66e-01	Adipocyte	7.71e-02	NA
HDL	1	VWA5B1	20322907	pELS	8.63e-02	Fetal_Endothelial_Hepatic	9.68e-01	NA
HDL	1	CAMK2N1	20484301	pELS	9.96e-03	Fetal_Endothelial_Hepatic	9.74e-01	NA
HDL	1	MUL1	20503800	pELS	2.65e-02	Fetal_Endothelial_Hepatic	9.82e-01	NA
HDL	1	FAM43B	20553797	pELS	1.55e-01	CD4	9.50e-01	NA
HDL	1	CDA	20603995	pELS	8.36e-02	Fetal_Endothelial_Hepatic	9.14e-01	NA
HDL	1	PINK1	20642485	pELS	1.15e-01	Adipocyte	6.02e-01	NA
HDL	1	DDOST	20656656	pELS	3.18e-02	Fetal_Endothelial_Hepatic	9.80e-01	NA
HDL	1	KIF17	20691016	pELS	5.51e-02	Adipocyte	4.95e-01	NA
HDL	1	SH2D5	20726284	pELS	1.72e-02	Fetal_Islet	9.49e-01	NA
HDL	1	HP1BP3	20763795	pELS	3.66e-02	Fetal_Islet	9.81e-01	NA
HDL	1	EIF4G3	20991590	pELS	1.24e-01	Astrocyte	9.47e-01	NA
HDL	1	ECE1	21281410	pELS	2.07e-02	Beta	4.61e-01	NA
HDL	1	NBPF3	21462567	pELS	9.73e-02	Astrocyte	9.47e-01	NA
HDL	1	ALPL	21543904	pELS	1.35e-01	Astrocyte	2.14e-01	NA
HDL	1	RAP1GAP	21632789	pELS	1.17e-01	Microglia	3.13e-01	NA
HDL	1	USP48	21730952	pELS	2.76e-01	Fibro_Liver_Adrenal	7.70e-01	NA
HDL	1	LDLRAD2	21818745	pELS	3.58e-01	Fibro_Liver_Adrenal	2.40e-01	NA
HDL	1	HSPG2	21879777	pELS	7.68e-02	Delta_Gamma	7.84e-01	NA
HDL	1	CELA3B	21987832	pELS	5.24e-01	Delta_Gamma	2.32e-01	NA
HDL	1	CELA3A	22007100	pELS	1.24e-01	Delta_Gamma	3.51e-01	NA
HDL	1	CDC42	22063436	pELS	1.64e-01	Delta_Gamma	6.77e-01	NA
HDL	1	WNT4	22130641	pELS	9.17e-02	Delta_Gamma	7.43e-01	NA
HDL	1	ZBTB40	22479998	pELS	1.79e-01	Fibro_Liver_Adrenal	1.55e-01	NA
HDL	1	EPHA8	22583542	pELS	1.18e-01	Fetal_Islet	7.89e-01	NA
HDL	1	C1QA	22638153	pELS	1.60e-01	Fetal_Islet	1.46e-01	NA
HDL	1	C1QC	22645872	pELS	1.35e-01	Fibro_Liver_Adrenal	1.42e-01	NA
HDL	1	C1QB	22657200	pELS	1.52e-01	Fibro_Liver_Adrenal	2.16e-01	NA
HDL	1	EPHB2	22816170	pELS	1.82e-01	Fetal_Islet	3.73e-01	NA
HDL	1	LACTBL1	22959191	pELS	4.42e-01	Type_I_Skeletal_Myocyte	3.31e-02	NA
HDL	1	TEX46	23013343	pELS	5.45e-01	Hepatocyte	8.19e-03	NA
HDL	1	KDM1A	23051566	pELS	4.56e-01	CD4	3.26e-02	NA
HDL	1	LUZP1	23130916	pELS	6.19e-01	Type_I_Skeletal_Myocyte	3.74e-02	NA
HDL	1	HTR1D	23193312	pELS	2.21e-01	Plasma_B	3.67e-01	NA
HDL	1	HNRNPR	23324054	pELS	4.56e-01	Fetal_Islet	9.60e-01	NA
HDL	1	ZNF436	23364642	pELS	8.05e-01	Fetal_Islet	6.87e-01	NA
HDL	1	TCEA3	23402829	pELS	7.82e-01	Delta_Gamma	6.53e-01	NA
HDL	1	ASAP3	23456566	pELS	2.93e-01	Fetal_Endothelial_Hepatic	6.45e-01	NA
HDL	1	E2F2	23518836	pELS	3.56e-01	Fetal_Islet	7.19e-01	NA
HDL	1	ID3	23558714	pELS	3.74e-02	Fetal_Islet	5.02e-01	NA
HDL	1	RPL11	23694289	pELS	2.14e-01	Cardiac_Fibroblast	7.73e-01	NA
HDL	1	ELOA	23752607	pELS	2.39e-01	Cardiac_Fibroblast	9.93e-01	NA
HDL	1	PITHD1	23783325	pELS	2.35e-01	Fetal_Hepatoblast	9.63e-01	NA
HDL	1	LYPLA2	23793342	pELS	2.09e-01	Plasma_B	5.85e-01	NA
HDL	1	GALE	23798190	pELS	2.10e-01	Hepatocyte	9.66e-01	NA
HDL	1	HMGCL	23820253	pELS	1.63e-01	Hepatocyte	8.18e-01	NA
HDL	1	FUCA1	23856684	pELS	9.00e-02	Hepatocyte	9.35e-01	NA
HDL	1	CNR2	23891939	pELS	2.36e-01	A_Cardiomyocyte	9.06e-01	NA
HDL	1	PNRC2	23960151	pELS	1.57e-01	CD4	8.89e-01	NA
HDL	1	SRSF10	23972637	pELS	2.90e-01	Fetal_Hepatoblast	1.63e-01	NA
HDL	1	MYOM3	24084085	pELS	1.71e-01	Fetal_Islet	7.88e-01	NA
HDL	1	IL22RA1	24131456	pELS	1.19e-01	CD4	9.42e-01	NA
HDL	1	IFNLR1	24171064	pELS	1.43e-01	Delta_Gamma	9.91e-01	NA
HDL	1	GRHL3	24341920	pELS	1.79e-01	Delta_Gamma	9.97e-01	NA
HDL	1	STPG1	24386967	pELS	3.37e-01	Beta	3.39e-01	NA
HDL	1	NIPAL3	24444389	pELS	3.44e-01	Beta	4.52e-01	NA
HDL	1	RCAN3	24521696	pELS	3.80e-01	Delta_Gamma	9.84e-01	NA
HDL	1	NCMAP	24582708	pELS	3.90e-01	Delta_Gamma	9.84e-01	NA
HDL	1	SRRM1	24652499	pELS	3.68e-01	Delta_Gamma	2.73e-01	NA
HDL	1	CLIC4	24794852	pELS	2.39e-01	Delta_Gamma	1.01e-01	NA
HDL	1	RUNX3	24932316	pELS	2.13e-01	Delta_Gamma	1.15e-01	NA
HDL	1	SYF2	25227389	pELS	8.74e-02	Delta_Gamma	6.27e-01	NA
HDL	1	RSRP1	25290231	pELS	2.06e-01	Delta_Gamma	7.44e-01	NA
HDL	1	RHD	25301419	pELS	1.31e-01	Delta_Gamma	8.56e-01	NA
HDL	1	TMEM50A	25350339	pELS	1.45e-01	Delta_Gamma	9.13e-01	NA
HDL	1	RHCE	25396221	pELS	5.17e-02	Fibro_Liver_Adrenal	8.35e-01	NA
HDL	1	MACO1	25465534	pELS	6.41e-02	Fibro_Liver_Adrenal	7.50e-01	NA
HDL	1	LDLRAP1	25556246	pELS	8.61e-02	Fibro_Liver_Adrenal	4.49e-01	NA
HDL	1	MAN1C1	25701838	pELS	7.78e-01	Adipocyte	2.65e-01	NA
HDL	1	SELENON	25809199	pELS	1.03e-01	Delta_Gamma	8.90e-01	NA
HDL	1	MTFR1L	25825791	pELS	9.21e-02	Adipocyte	4.60e-01	NA
HDL	1	AUNIP	25845686	pELS	1.78e-01	Delta_Gamma	9.43e-01	NA
HDL	1	PAQR7	25868596	pELS	2.11e-01	Beta	7.06e-01	NA
HDL	1	STMN1	25895586	pELS	2.22e-01	Fibro_Liver_Adrenal	5.07e-01	NA
HDL	1	PAFAH2	25978942	pELS	6.23e-02	Enterocyte	5.08e-01	NA
HDL	1	EXTL1	26028174	pELS	2.71e-01	Alpha	9.25e-01	NA
HDL	1	SLC30A2	26041685	pELS	1.01e-02	Plasma_B	3.73e-01	NA
HDL	1	TRIM63	26059869	pELS	1.95e-01	Enterocyte	8.55e-01	NA
HDL	1	PDIK1L	26118360	pELS	3.64e-02	Enterocyte	7.50e-01	NA
HDL	1	FAM110D	26161521	pELS	4.77e-02	Plasma_B	2.15e-01	NA
HDL	1	C1orf232	26166532	pELS	6.18e-03	Enterocyte	2.55e-01	NA
HDL	1	ZNF593	26170391	pELS	1.28e-02	Enterocyte	7.17e-02	NA
HDL	1	CNKSR1	26183684	pELS	1.27e-03	Plasma_B	1.27e-01	NA
HDL	1	CATSPER4	26196765	pELS	8.05e-03	Plasma_B	3.46e-02	NA
HDL	1	CEP85	26256504	pELS	5.76e-03	Plasma_B	6.67e-02	NA
HDL	1	SH3BGRL3	26280804	pELS	2.83e-01	Hepatocyte	7.03e-01	NA
HDL	1	UBXN11	26299846	pELS	1.81e-01	A_Cardiomyocyte	1.36e-01	NA
HDL	1	CD52	26319241	pELS	4.33e-02	Plasma_B	8.37e-02	NA
HDL	1	CRYBG2	26340889	pELS	2.04e-02	Plasma_B	1.70e-01	NA
HDL	1	ZNF683	26368078	pELS	1.05e-01	Plasma_B	1.35e-01	NA
HDL	1	LIN28A	26420273	pELS	3.07e-01	Enterocyte	6.95e-01	NA
HDL	1	DHDDS	26451794	pELS	5.79e-01	Fetal_Hepatoblast	6.47e-01	NA
HDL	1	HMGN2	26474541	pELS	6.18e-01	Astrocyte	9.92e-01	NA
HDL	1	RPS6KA1	26552396	pELS	5.49e-01	Plasma_B	6.44e-01	NA
HDL	1	ARID1A	26737670	pELS	4.05e-01	Astrocyte	8.36e-01	NA
HDL	1	PIGV	26793857	pELS	4.08e-01	Delta_Gamma	1.16e-01	NA
HDL	1	ZDHHC18	26842146	pELS	5.57e-01	Delta_Gamma	2.50e-02	NA
HDL	1	SFN	26863803	pELS	4.71e-01	Fibro_Liver_Adrenal	5.53e-01	NA
HDL	1	GPN2	26883208	pELS	4.94e-01	Delta_Gamma	4.67e-02	NA
HDL	1	GPATCH3	26895478	pELS	4.80e-01	Astrocyte	9.48e-01	NA
HDL	1	NR0B2	26912732	pELS	5.02e-01	Delta_Gamma	1.76e-02	NA
HDL	1	NUDC	26923555	pELS	4.97e-01	Delta_Gamma	1.02e-02	NA
HDL	1	KDF1	26955015	pELS	5.87e-01	Fibro_Liver_Adrenal	5.02e-01	NA
HDL	1	TRNP1	26997289	pELS	1.57e-01	Fibro_Liver_Adrenal	8.73e-01	NA
HDL	1	TENT5B	27008935	pELS	1.38e-01	Fibro_Liver_Adrenal	8.46e-01	NA
HDL	1	SLC9A1	27132895	pELS	2.56e-01	Delta_Gamma	9.70e-01	NA
HDL	1	WDTC1	27271634	pELS	1.25e-01	Delta_Gamma	8.37e-01	NA
HDL	1	TMEM222	27329273	pELS	4.68e-02	A_Cardiomyocyte	5.20e-01	NA
HDL	1	SYTL1	27347979	pELS	5.04e-02	Enterocyte	6.59e-01	NA
HDL	1	MAP3K6	27360514	pELS	1.98e-01	Enterocyte	7.87e-01	NA
HDL	1	FCN3	27371967	pELS	9.36e-02	Enterocyte	8.76e-01	NA
HDL	1	CD164L2	27381255	pELS	2.80e-02	Enterocyte	3.07e-01	NA
HDL	1	GPR3	27394218	pELS	3.85e-02	Enterocyte	6.03e-01	NA
HDL	1	WASF2	27447199	pELS	4.40e-02	Enterocyte	8.01e-01	NA
HDL	1	AHDC1	27569233	pELS	2.46e-02	Enterocyte	9.41e-01	NA
HDL	1	FGR	27623625	pELS	3.37e-01	Enterocyte	8.99e-01	NA
HDL	1	IFI6	27669131	pELS	3.71e-02	Enterocyte	4.08e-01	NA
HDL	1	FAM76A	27744539	pELS	3.37e-01	Enterocyte	2.15e-01	NA
HDL	1	STX12	27798831	pELS	6.28e-02	Enterocyte	6.19e-01	NA
HDL	1	PPP1R8	27841229	pELS	1.99e-01	CD4	8.51e-01	NA
HDL	1	THEMIS2	27879614	pELS	2.31e-01	Enterocyte	1.74e-01	NA
HDL	1	RPA2	27903135	pELS	1.98e-01	CD4	9.49e-01	NA
HDL	1	SMPDL3B	27947079	pELS	2.47e-01	Enterocyte	3.65e-01	NA
HDL	1	XKR8	27963841	pELS	1.95e-01	Enterocyte	3.86e-01	NA
HDL	1	EYA3	28029491	pELS	1.65e-01	Cardiac_Fibroblast	8.94e-01	NA
HDL	1	PTAFR	28170551	pELS	2.44e-01	Cardiac_Fibroblast	8.82e-01	NA
HDL	1	DNAJC8	28216243	pELS	1.49e-01	Cardiac_Fibroblast	9.46e-01	NA
HDL	1	ATP5IF1	28241508	pELS	4.48e-02	Adipocyte	1.71e-01	NA
HDL	1	SESN2	28271005	pELS	1.02e-01	CD4	2.15e-02	NA
HDL	1	MED18	28332484	pELS	2.81e-02	CD4	1.76e-01	NA
HDL	1	PHACTR4	28434973	pELS	5.87e-02	CD4	9.22e-01	NA
HDL	1	RCC1	28522622	pELS	1.39e-01	CD4	2.68e-01	NA
HDL	1	TRNAU1AP	28565815	pELS	5.18e-02	CD4	2.02e-01	NA
HDL	1	RAB42	28593822	pELS	1.22e-01	CD4	2.05e-02	NA
HDL	1	TAF12	28616204	pELS	5.58e-02	CD4	2.86e-02	NA
HDL	1	GMEB1	28694066	pELS	9.01e-02	CD4	7.05e-02	NA
HDL	1	YTHDF2	28753198	pELS	6.24e-02	CD4	2.93e-02	NA
HDL	1	OPRD1	28841705	pELS	5.58e-02	Delta_Gamma	4.17e-01	NA
HDL	1	EPB41	29003569	pELS	2.06e-01	CD4	9.98e-01	NA
HDL	1	TMEM200B	29121666	pELS	1.08e-01	CD4	6.45e-01	NA
HDL	1	SRSF4	29164822	pELS	2.45e-01	CD4	8.17e-01	NA
HDL	1	MECR	29211800	pELS	6.00e-02	CD4	6.32e-01	NA
HDL	1	PTPRU	29281665	pELS	4.09e-02	CD4	4.22e-01	NA
HDL	1	MATN1	30717431	pELS	4.58e-03	A_Cardiomyocyte	2.02e-01	NA
HDL	1	LAPTM5	30745122	pELS	3.15e-02	A_Cardiomyocyte	2.72e-01	NA
HDL	1	SDC3	30889112	pELS	3.81e-02	Hepatocyte	5.68e-02	NA
HDL	1	PUM1	30998749	pELS	5.86e-02	CD4	8.38e-01	NA
HDL	1	NKAIN1	31209816	pELS	1.61e-01	CD4	9.76e-01	NA
HDL	1	SNRNP40	31278178	pELS	1.16e-01	Delta_Gamma	1.01e-01	NA
HDL	1	ZCCHC17	31330968	pELS	9.88e-02	CD4	9.53e-01	NA
HDL	1	FABP3	31371052	pELS	1.42e-01	Microglia	8.92e-01	NA
HDL	1	SERINC2	31422123	pELS	1.12e-01	CD4	9.50e-01	NA
HDL	1	TINAGL1	31582086	pELS	1.79e-01	Hepatocyte	8.41e-01	NA
HDL	1	HCRTR1	31625102	pELS	2.13e-01	V_Cardiomyocyte	6.87e-01	NA
HDL	1	PEF1	31637381	pELS	9.70e-02	Cardiac_Fibroblast	4.90e-01	NA
HDL	1	COL16A1	31678291	pELS	2.21e-01	Delta_Gamma	2.50e-01	NA
HDL	1	ADGRB2	31746005	pELS	1.76e-01	Delta_Gamma	1.35e-01	NA
HDL	1	SPOCD1	31803237	pELS	1.11e-01	Fetal_Hepatoblast	7.90e-01	NA
HDL	1	PTP4A2	31925639	pELS	3.01e-01	Astrocyte	7.32e-01	NA
HDL	1	KHDRBS1	32037359	pELS	1.61e-01	Astrocyte	8.11e-01	NA
HDL	1	TMEM39B	32087449	pELS	4.34e-01	Astrocyte	8.56e-01	NA
HDL	1	KPNA6	32142310	pELS	4.10e-01	Astrocyte	9.24e-01	NA
HDL	1	TXLNA	32188980	pELS	1.15e-01	Astrocyte	7.95e-01	NA
HDL	1	CCDC28B	32202991	pELS	9.91e-02	Type_II_Skeletal_Myocyte	1.67e-02	NA
HDL	1	IQCC	32207177	pELS	6.97e-02	Delta_Gamma	1.22e-03	NA
HDL	1	DCDC2B	32212645	pELS	2.63e-01	Delta_Gamma	1.22e-03	NA
HDL	1	TMEM234	32218416	pELS	1.50e-01	Delta_Gamma	1.49e-02	NA
HDL	1	EIF3I	32233237	pELS	8.92e-02	Astrocyte	8.06e-01	NA
HDL	1	FAM167B	32248039	pELS	4.94e-02	Type_II_Skeletal_Myocyte	6.03e-02	NA
HDL	1	LCK	32268702	pELS	1.26e-01	Delta_Gamma	7.92e-03	NA
HDL	1	HDAC1	32312859	pELS	1.37e-01	Type_II_Skeletal_Myocyte	3.52e-03	NA
HDL	1	MARCKSL1	32335036	pELS	1.27e-01	Delta_Gamma	1.19e-02	NA
HDL	1	TSSK3	32357917	pELS	2.13e-01	Delta_Gamma	8.39e-03	NA
HDL	1	FAM229A	32362774	pELS	1.04e-01	Type_II_Skeletal_Myocyte	9.02e-01	NA
HDL	1	BSDC1	32379682	pELS	5.15e-02	Delta_Gamma	7.15e-01	NA
HDL	1	ZBTB8B	32480879	pELS	1.87e-01	Delta_Gamma	8.13e-01	NA
HDL	1	ZBTB8A	32572684	pELS	4.09e-01	Microglia	9.82e-01	NA
HDL	1	ZBTB8OS	32625538	pELS	2.84e-01	Astrocyte	7.32e-01	NA
HDL	1	RBBP4	32668677	pELS	4.20e-01	Delta_Gamma	7.44e-01	NA
HDL	1	SYNC	32691751	pELS	4.40e-01	Fibro_Liver_Adrenal	9.07e-01	NA
HDL	1	KIAA1522	32758400	pELS	4.47e-01	Fibro_Liver_Adrenal	9.06e-01	NA
HDL	1	YARS1	32796695	pELS	3.51e-01	Fibro_Liver_Adrenal	9.64e-01	NA
HDL	1	S100PBP	32837821	pELS	7.28e-01	Microglia	9.08e-01	NA
HDL	1	FNDC5	32867375	pELS	6.42e-01	V_Cardiomyocyte	8.68e-01	NA
HDL	1	HPCA	32892218	pELS	3.03e-01	Astrocyte	9.10e-01	NA
HDL	1	TMEM54	32898016	pELS	2.37e-01	Astrocyte	8.90e-01	NA
HDL	1	RNF19B	32950627	pELS	1.15e-01	Fibro_Liver_Adrenal	7.89e-01	NA
HDL	1	AK2	33044468	pELS	2.51e-01	Microglia	7.33e-01	NA
HDL	1	AZIN2	33102298	pELS	3.34e-01	Fetal_Islet	8.64e-01	NA
HDL	1	TRIM62	33163729	pELS	7.30e-02	Astrocyte	7.45e-01	NA
HDL	1	ZNF362	33278606	pELS	1.30e-01	Fetal_Endothelial_Hepatic	9.22e-01	NA
HDL	1	A3GALT2	33313932	pELS	4.51e-02	Delta_Gamma	4.06e-01	NA
HDL	1	PHC2	33377338	pELS	5.20e-01	Fibro_Liver_Adrenal	7.62e-01	NA
HDL	1	ZSCAN20	33484576	pELS	5.36e-01	Adipocyte	8.84e-01	NA
HDL	1	CSMD2	33839921	pELS	3.90e-01	Adipocyte	6.27e-01	NA
HDL	1	HMGB4	33862633	pELS	NA	A_Cardiomyocyte	NA	NA
HDL	1	C1orf94	34193007	pELS	6.36e-01	Astrocyte	1.40e-01	NA
HDL	1	GJB5	34756780	pELS	2.56e-01	Microglia	3.10e-01	NA
HDL	1	GJB4	34761034	pELS	3.16e-01	Microglia	2.79e-01	NA
HDL	1	GJB3	34783792	pELS	1.76e-01	Adipocyte	5.17e-01	NA
HDL	1	SMIM12	34786246	pELS	3.37e-01	Microglia	9.22e-01	NA
HDL	1	GJA4	34794373	pELS	5.49e-01	Microglia	2.93e-01	NA
HDL	1	DLGAP3	34897543	pELS	1.49e-01	Microglia	3.99e-01	NA
HDL	1	TMEM35B	34983444	pELS	3.03e-01	Astrocyte	2.95e-01	NA
HDL	1	ZMYM6	35009055	pELS	1.31e-01	Microglia	2.70e-01	NA
HDL	1	ZMYM1	35074016	pELS	1.48e-01	Microglia	4.07e-01	NA
HDL	1	SFPQ	35184762	pELS	1.49e-01	Microglia	3.81e-01	NA
HDL	1	ZMYM4	35345384	pELS	2.22e-01	Enterocyte	7.76e-01	NA
HDL	1	KIAA0319L	35495721	pELS	4.32e-01	Astrocyte	8.05e-01	NA
HDL	1	NCDN	35562374	pELS	3.58e-01	Microglia	4.61e-01	NA
HDL	1	TFAP2E	35584321	pELS	7.15e-01	Delta_Gamma	2.77e-01	NA
HDL	1	PSMB2	35620534	pELS	6.31e-01	Delta_Gamma	6.70e-01	NA
HDL	1	C1orf216	35716386	pELS	3.64e-01	Astrocyte	7.95e-01	NA
HDL	1	CLSPN	35745098	pELS	3.09e-01	Microglia	5.09e-02	NA
HDL	1	AGO4	35832953	pELS	4.59e-01	Microglia	2.60e-02	NA
HDL	1	AGO1	35900170	pELS	1.33e-01	Fibro_Liver_Adrenal	8.99e-02	NA
HDL	1	AGO3	36001609	pELS	8.46e-02	Fibro_Liver_Adrenal	1.30e-01	NA
HDL	1	TEKT2	36086185	pELS	1.19e-01	Beta	9.29e-01	NA
HDL	1	ADPRS	36091412	pELS	2.56e-01	Microglia	7.15e-01	NA
HDL	1	COL8A2	36110231	pELS	3.93e-01	Cardiac_Fibroblast	7.11e-01	NA
HDL	1	TRAPPC3	36146312	pELS	2.24e-01	Astrocyte	9.37e-01	NA
HDL	1	MAP7D1	36168214	pELS	4.67e-02	Fibro_Liver_Adrenal	4.39e-01	NA
HDL	1	THRAP3	36264895	pELS	5.83e-01	Hepatocyte	7.89e-01	NA
HDL	1	SH3D21	36317854	pELS	1.98e-01	Beta	8.86e-01	NA
HDL	1	EVA1B	36323093	pELS	2.71e-01	Astrocyte	8.46e-01	NA
HDL	1	STK40	36362774	pELS	7.34e-01	Enterocyte	6.97e-01	NA
HDL	1	LSM10	36394573	pELS	2.41e-01	Astrocyte	9.45e-01	NA
HDL	1	OSCP1	36433139	pELS	1.54e-01	CD4	8.23e-01	NA
HDL	1	MRPS15	36460051	pELS	1.01e-01	Fibro_Liver_Adrenal	4.44e-01	NA
HDL	1	CSF3R	36474661	pELS	3.72e-01	Astrocyte	3.56e-01	NA
HDL	1	GRIK3	36915021	pELS	4.49e-01	Type_I_Skeletal_Myocyte	7.75e-01	NA
HDL	1	ZC3H12A	37479479	pELS	2.06e-01	Microglia	9.47e-01	NA
HDL	1	MEAF6	37502380	pELS	3.12e-01	Microglia	9.04e-01	NA
HDL	1	SNIP1	37544371	pELS	3.02e-01	Fetal_Islet	1.50e-01	NA
HDL	1	DNALI1	37561888	pELS	5.15e-01	Enterocyte	8.45e-01	NA
HDL	1	GNL2	37581377	pELS	3.64e-01	Microglia	1.58e-01	NA
HDL	1	RSPO1	37623121	pELS	2.75e-01	V_Cardiomyocyte	8.90e-01	NA
HDL	1	C1orf109	37686910	pELS	3.42e-01	Fibro_Liver_Adrenal	2.49e-01	NA
HDL	1	CDCA8	37701100	pELS	1.77e-01	Microglia	5.88e-02	NA
HDL	1	EPHA10	37739507	pELS	2.45e-01	Type_I_Skeletal_Myocyte	3.55e-02	NA
HDL	1	MANEAL	37797470	pELS	3.26e-01	Plasma_B	6.70e-01	NA
HDL	1	YRDC	37805577	pELS	2.39e-01	Fetal_Islet	5.01e-01	NA
HDL	1	C1orf122	37808217	pELS	1.83e-01	Fetal_Islet	1.46e-01	NA
HDL	1	MTF1	37834583	pELS	1.89e-01	CD4	8.48e-01	NA
HDL	1	INPP5B	37903877	pELS	2.47e-01	Fetal_Islet	4.56e-01	NA
HDL	1	SF3A3	37973525	pELS	2.91e-01	Fetal_Islet	2.46e-01	NA
HDL	1	FHL3	38001188	pELS	2.33e-01	Fetal_Islet	7.00e-01	NA
HDL	1	UTP11	38017039	pELS	1.65e-01	Fibro_Liver_Adrenal	1.15e-01	NA
HDL	1	POU3F1	38045311	pELS	1.68e-01	V_Cardiomyocyte	3.80e-01	NA
HDL	1	RRAGC	38848985	pELS	4.58e-01	Fetal_Hepatoblast	8.97e-01	NA
HDL	1	MYCBP	38867931	pELS	1.35e-01	Delta_Gamma	6.35e-01	NA
HDL	1	GJA9	38877828	pELS	3.53e-01	Fetal_Hepatoblast	5.94e-01	NA
HDL	1	RHBDL2	38913819	pELS	4.18e-01	Fetal_Hepatoblast	7.13e-01	NA
HDL	1	AKIRIN1	38998668	pELS	6.50e-01	Fetal_Islet	6.62e-02	NA
HDL	1	NDUFS5	39030477	pELS	6.22e-01	Enterocyte	1.05e-01	NA
HDL	1	MACF1	39284247	pELS	5.95e-02	Microglia	8.14e-01	NA
HDL	1	BMP8A	39510753	pELS	1.50e-01	Delta_Gamma	8.39e-01	NA
HDL	1	PABPC4	39568750	pELS	1.94e-01	Delta_Gamma	4.53e-01	NA
HDL	1	HEYL	39631539	pELS	5.53e-02	Hepatocyte	5.43e-01	NA
HDL	1	NT5C1A	39665580	pELS	6.60e-02	Hepatocyte	3.59e-01	NA
HDL	1	HPCAL4	39685067	pELS	2.06e-01	Beta	4.93e-01	NA
HDL	1	PPIE	39728048	pELS	2.17e-01	Alpha	1.41e-01	NA
HDL	1	OXCT2	39770436	pELS	2.56e-01	Microglia	6.55e-01	NA
HDL	1	BMP8B	39773024	pELS	2.39e-01	Beta	2.22e-01	NA
HDL	1	TRIT1	39860811	pELS	1.83e-01	Alpha	1.97e-01	NA
HDL	1	MYCL	39898841	pELS	2.06e-01	Astrocyte	5.44e-01	NA
HDL	1	MFSD2A	39962540	pELS	2.33e-01	Microglia	3.31e-01	NA
HDL	1	CAP1	40056441	pELS	1.94e-01	Delta_Gamma	2.78e-01	NA
HDL	1	PPT1	40084985	pELS	1.33e-02	Fibro_Liver_Adrenal	4.84e-01	NA
HDL	1	RLF	40201154	pELS	7.68e-02	Alpha	7.46e-01	NA
HDL	1	TMCO2	40248816	pELS	5.34e-02	Beta	5.48e-01	NA
HDL	1	ZMPSTE24	40276111	pELS	3.50e-02	Microglia	6.05e-01	NA
HDL	1	COL9A2	40309151	pELS	2.95e-02	Type_II_Skeletal_Myocyte	7.62e-01	NA
HDL	1	SMAP2	40384088	pELS	4.05e-02	Beta	5.93e-01	NA
HDL	1	ZFP69B	40456910	pELS	8.02e-02	Microglia	4.99e-01	NA
HDL	1	ZFP69	40486817	pELS	3.48e-02	Beta	9.64e-01	NA
HDL	1	EXO5	40512649	pELS	3.50e-02	Beta	9.29e-01	NA
HDL	1	ZNF684	40539870	pELS	3.21e-01	CD4	9.62e-01	NA
HDL	1	RIMS3	40643181	pELS	2.99e-01	Delta_Gamma	3.93e-01	NA
HDL	1	NFYC	40731626	pELS	1.08e-01	CD4	2.89e-01	NA
HDL	1	KCNQ4	40812120	pELS	4.39e-01	Beta	9.45e-01	NA
HDL	1	CITED4	40861709	pELS	2.40e-01	Beta	7.89e-01	NA
HDL	1	CTPS1	40996127	pELS	1.88e-01	Adipocyte	9.08e-01	NA
HDL	1	SLFNL1	41019417	pELS	3.71e-02	CD4	5.16e-01	NA
HDL	1	SCMH1	41134677	pELS	4.73e-02	CD4	7.60e-01	NA
HDL	1	FOXO6	41372756	pELS	4.25e-01	Plasma_B	6.02e-01	NA
HDL	1	EDN2	41481729	pELS	3.19e-02	Adipocyte	6.88e-01	NA
HDL	1	HIVEP3	41771145	pELS	2.15e-01	Adipocyte	9.13e-01	NA
HDL	1	GUCA2B	42154615	pELS	1.92e-01	Adipocyte	8.19e-01	NA
HDL	1	GUCA2A	42163718	pELS	1.26e-01	Alpha	8.73e-01	NA
HDL	1	FOXJ3	42256208	pELS	1.25e-01	Delta_Gamma	1.68e-01	NA
HDL	1	RIMKLA	42402512	pELS	3.56e-01	Enterocyte	9.50e-01	NA
HDL	1	ZMYND12	42443291	pELS	2.04e-01	Fetal_Islet	9.30e-02	NA
HDL	1	PPCS	42464751	pELS	2.81e-01	Fetal_Islet	1.49e-01	NA
HDL	1	CCDC30	42560206	pELS	2.78e-01	Enterocyte	9.30e-01	NA
HDL	1	PPIH	42667547	pELS	2.61e-01	Fibro_Liver_Adrenal	9.03e-01	NA
HDL	1	YBX1	42693112	pELS	2.83e-01	Cardiac_Fibroblast	2.03e-01	NA
HDL	1	CLDN19	42736674	pELS	3.07e-01	CD4	9.01e-01	NA
HDL	1	P3H1	42756710	pELS	2.54e-01	Fibro_Liver_Adrenal	3.39e-01	NA
HDL	1	C1orf50	42773370	pELS	1.63e-01	Fibro_Liver_Adrenal	3.65e-01	NA
HDL	1	TMEM269	42800813	pELS	3.64e-02	Plasma_B	2.24e-01	NA
HDL	1	SVBP	42812225	pELS	7.63e-02	CD4	7.42e-01	NA
HDL	1	ERMAP	42831057	pELS	5.65e-02	Plasma_B	6.46e-01	NA
HDL	1	ZNF691	42849525	pELS	3.82e-02	CD4	8.93e-01	NA
HDL	1	SLC2A1	42942123	pELS	9.90e-02	Type_I_Skeletal_Myocyte	6.84e-01	NA
HDL	1	FAM183A	43150775	pELS	3.29e-01	Type_I_Skeletal_Myocyte	7.59e-01	NA
HDL	1	CFAP57	43213344	pELS	5.47e-01	Type_I_Skeletal_Myocyte	4.70e-01	NA
HDL	1	EBNA1BP2	43217556	pELS	4.02e-01	Fetal_Islet	3.27e-01	NA
HDL	1	TMEM125	43271993	pELS	7.39e-01	Fibro_Liver_Adrenal	4.95e-01	NA
HDL	1	C1orf210	43283747	pELS	2.65e-01	Cardiac_Fibroblast	6.03e-01	NA
HDL	1	TIE1	43312045	pELS	8.80e-01	Microglia	4.60e-01	NA
HDL	1	MPL	43346142	pELS	6.60e-01	Hepatocyte	5.51e-01	NA
HDL	1	CDC20	43361092	pELS	6.59e-01	Alpha	4.88e-01	NA
HDL	1	ELOVL1	43365736	pELS	6.30e-01	V_Cardiomyocyte	5.71e-01	NA
HDL	1	MED8	43386863	pELS	3.90e-01	Microglia	2.79e-01	NA
HDL	1	SZT2	43422065	pELS	2.45e-01	Microglia	5.72e-01	NA
HDL	1	HYI	43452496	pELS	6.75e-01	Fibro_Liver_Adrenal	3.80e-01	NA
HDL	1	PTPRF	43574427	pELS	2.16e-01	V_Cardiomyocyte	4.21e-01	NA
HDL	1	KDM4A	43677834	pELS	3.75e-01	Fibro_Liver_Adrenal	3.65e-01	NA
HDL	1	ST3GAL3	43818495	pELS	2.14e-01	Fibro_Liver_Adrenal	7.91e-01	NA
HDL	1	ARTN	43935280	pELS	3.71e-01	Microglia	3.25e-01	NA
HDL	1	IPO13	43957486	pELS	2.26e-01	Fibro_Liver_Adrenal	5.88e-01	NA
HDL	1	DPH2	43971685	pELS	3.01e-01	Fibro_Liver_Adrenal	5.60e-01	NA
HDL	1	ATP6V0B	43976391	pELS	2.47e-01	Fibro_Liver_Adrenal	5.12e-01	NA
HDL	1	B4GALT2	43985057	pELS	6.79e-01	Fibro_Liver_Adrenal	6.35e-01	NA
HDL	1	CCDC24	43993944	pELS	3.11e-01	V_Cardiomyocyte	4.10e-01	NA
HDL	1	SLC6A9	44011484	pELS	6.22e-01	Fibro_Liver_Adrenal	8.32e-01	NA
HDL	1	KLF17	44126981	pELS	1.17e-01	Astrocyte	9.11e-01	NA
HDL	1	KLF18	44139726	pELS	1.87e-01	Fibro_Liver_Adrenal	2.45e-01	NA
HDL	1	DMAP1	44217068	pELS	1.02e-01	Fibro_Liver_Adrenal	2.25e-01	NA
HDL	1	ERI3	44288165	pELS	1.47e-01	Fibro_Liver_Adrenal	2.38e-01	NA
HDL	1	RNF220	44528459	pELS	1.47e-01	Fibro_Liver_Adrenal	1.92e-01	NA
HDL	1	TMEM53	44654860	pELS	3.57e-01	V_Cardiomyocyte	6.65e-01	NA
HDL	1	ARMH1	44700142	pELS	5.36e-01	Fibro_Liver_Adrenal	1.79e-01	rs4847240, rs12740374
HDL	1	KIF2C	44753793	pELS	5.96e-01	V_Cardiomyocyte	7.81e-01	NA
HDL	1	RPS8	44777015	pELS	7.36e-01	V_Cardiomyocyte	6.08e-01	NA
HDL	1	BEST4	44785878	pELS	5.62e-01	Fibro_Liver_Adrenal	5.42e-01	NA
HDL	1	PLK3	44803184	pELS	7.07e-01	Fibro_Liver_Adrenal	3.74e-01	NA
HDL	1	TCTEX1D4	44806622	pELS	6.56e-01	Fibro_Liver_Adrenal	4.17e-01	NA
HDL	1	BTBD19	44812034	pELS	6.33e-01	Enterocyte	5.73e-01	NA
HDL	1	PTCH2	44831549	pELS	6.08e-01	Enterocyte	6.68e-01	NA
HDL	1	EIF2B3	44918622	pELS	6.33e-01	Fibro_Liver_Adrenal	4.42e-01	NA
HDL	1	HECTD3	45006932	pELS	7.31e-01	Fibro_Liver_Adrenal	6.34e-01	NA
HDL	1	UROD	45013263	pELS	7.99e-01	Enterocyte	9.93e-01	NA
HDL	1	ZSWIM5	45161304	pELS	8.67e-01	Enterocyte	8.29e-01	NA
HDL	1	HPDL	45327787	pELS	8.58e-01	Fibro_Liver_Adrenal	6.76e-01	NA
HDL	1	MUTYH	45335028	pELS	8.28e-01	Fibro_Liver_Adrenal	6.42e-01	NA
HDL	1	TOE1	45342013	pELS	5.42e-01	Fibro_Liver_Adrenal	5.52e-01	NA
HDL	1	TESK2	45417523	pELS	7.38e-01	Fetal_Islet	9.09e-01	NA
HDL	1	CCDC163	45496973	pELS	8.41e-01	Enterocyte	9.82e-01	NA
HDL	1	MMACHC	45506841	pELS	8.11e-01	Type_II_Skeletal_Myocyte	9.30e-01	NA
HDL	1	PRDX1	45526823	pELS	8.32e-01	Enterocyte	9.93e-01	NA
HDL	1	AKR1A1	45560296	pELS	8.13e-01	Enterocyte	8.70e-01	NA
HDL	1	NASP	45601375	pELS	7.65e-01	Fibro_Liver_Adrenal	8.58e-01	NA
HDL	1	CCDC17	45622051	pELS	7.56e-01	Enterocyte	9.96e-01	NA
HDL	1	GPBP1L1	45657709	pELS	6.36e-01	Fibro_Liver_Adrenal	9.19e-01	NA
HDL	1	TMEM69	45691309	pELS	7.19e-01	Fibro_Liver_Adrenal	5.48e-01	NA
HDL	1	IPP	45722489	pELS	7.83e-01	Fibro_Liver_Adrenal	7.20e-01	NA
HDL	1	MAST2	45911555	pELS	5.79e-01	Fibro_Liver_Adrenal	6.76e-01	NA
HDL	1	PIK3R3	46086588	pELS	6.75e-01	Fibro_Liver_Adrenal	8.08e-01	NA
HDL	1	P3R3URF-PIK3R3	46110075	pELS	2.75e-01	Fibro_Liver_Adrenal	9.94e-01	NA
HDL	1	P3R3URF	46175987	pELS	6.27e-02	Beta	8.79e-01	NA
HDL	1	TSPAN1	46180518	pELS	3.71e-01	Fibro_Liver_Adrenal	7.57e-01	NA
HDL	1	POMGNT1	46204494	pELS	2.88e-01	Fibro_Liver_Adrenal	1.08e-01	NA
HDL	1	LURAP1	46212295	pELS	3.82e-01	Fibro_Liver_Adrenal	2.57e-01	NA
HDL	1	RAD54L	46262471	pELS	6.12e-01	Fibro_Liver_Adrenal	9.24e-02	NA
HDL	1	LRRC41	46282402	pELS	2.91e-01	Fibro_Liver_Adrenal	9.82e-02	NA
HDL	1	UQCRH	46310237	pELS	2.25e-01	Fibro_Liver_Adrenal	6.97e-02	NA
HDL	1	NSUN4	46352665	pELS	2.22e-01	CD4	3.20e-02	NA
HDL	1	FAAH	46404083	pELS	7.97e-01	Fibro_Liver_Adrenal	2.08e-01	NA
HDL	1	DMBX1	46503026	pELS	8.06e-01	Fibro_Liver_Adrenal	1.32e-01	NA
HDL	1	TMEM275	46538068	pELS	1.83e-01	CD4	1.86e-01	NA
HDL	1	KNCN	46548644	pELS	3.14e-01	Fetal_Islet	3.92e-02	NA
HDL	1	MKNK1	46587125	pELS	3.31e-01	Fibro_Liver_Adrenal	2.78e-01	NA
HDL	1	MOB3C	46612300	pELS	3.82e-01	Fibro_Liver_Adrenal	7.27e-01	NA
HDL	1	ATPAF1	46653302	pELS	1.99e-01	A_Cardiomyocyte	1.90e-01	NA
HDL	1	TEX38	46671225	pELS	1.91e-01	Beta	3.51e-01	NA
HDL	1	EFCAB14	46696903	pELS	1.24e-01	Astrocyte	4.56e-01	NA
HDL	1	CYP4B1	46788626	pELS	2.87e-01	Fibro_Liver_Adrenal	8.16e-01	NA
HDL	1	CYP4A11	46935331	pELS	4.30e-01	Delta_Gamma	9.93e-01	NA
HDL	1	CYP4X1	47037210	pELS	4.22e-01	Fetal_Islet	8.54e-01	NA
HDL	1	CYP4Z1	47092775	pELS	3.94e-01	Plasma_B	9.87e-01	NA
HDL	1	CYP4A22	47143585	pELS	2.36e-01	Enterocyte	9.46e-01	NA
HDL	1	PDZK1IP1	47187313	pELS	5.09e-02	A_Cardiomyocyte	9.58e-01	NA
HDL	1	TAL1	47224255	pELS	4.02e-01	Fetal_Islet	9.73e-01	NA
HDL	1	STIL	47282143	pELS	5.92e-01	Fetal_Islet	6.40e-01	NA
HDL	1	CMPK1	47356318	pELS	2.63e-01	Hepatocyte	1.53e-01	NA
HDL	1	FOXE3	47417169	pELS	6.79e-01	Microglia	9.76e-01	NA
HDL	1	FOXD2	47439368	pELS	5.47e-01	Hepatocyte	1.80e-01	NA
HDL	1	TRABD2B	47878957	pELS	2.09e-02	V_Cardiomyocyte	7.27e-01	NA
HDL	1	SLC5A9	48235665	pELS	1.62e-01	Fibro_Liver_Adrenal	8.82e-01	NA
HDL	1	SPATA6	48383791	pELS	4.34e-01	Fibro_Liver_Adrenal	9.58e-01	NA
HDL	1	BEND5	48752244	pELS	1.16e-01	Fetal_Islet	1.57e-01	NA
HDL	1	AGBL4	49278404	pELS	2.56e-01	Fetal_Islet	5.60e-02	NA
HDL	1	ELAVL4	50113901	pELS	2.57e-01	Astrocyte	8.54e-01	NA
HDL	1	DMRTA2	50420497	pELS	2.57e-01	Astrocyte	8.54e-01	NA
HDL	1	FAF1	50698648	pELS	1.86e-01	Enterocyte	4.67e-01	NA
HDL	1	CDKN2C	50967690	pELS	2.13e-01	Delta_Gamma	8.55e-01	NA
HDL	1	C1orf185	51125154	pELS	1.38e-01	Enterocyte	2.17e-01	NA
HDL	1	RNF11	51254860	pELS	4.17e-01	Cardiac_Fibroblast	5.00e-01	NA
HDL	1	TTC39A	51316187	pELS	5.55e-01	Hepatocyte	9.83e-01	NA
HDL	1	EPS15	51436765	pELS	2.87e-01	Beta	1.57e-01	NA
HDL	1	OSBPL9	51687803	pELS	3.19e-01	Beta	5.60e-02	NA
HDL	1	NRDC	51834064	pELS	5.47e-02	Fetal_Islet	5.67e-02	NA
HDL	1	RAB3B	51949328	pELS	1.66e-02	Enterocyte	8.12e-01	NA
HDL	1	KTI12	52032957	pELS	3.35e-01	Plasma_B	7.27e-01	NA
HDL	1	TXNDC12	52037661	pELS	5.64e-01	Microglia	6.47e-02	NA
HDL	1	BTF3L4	52073458	pELS	5.73e-01	Hepatocyte	1.09e-01	NA
HDL	1	ZFYVE9	52245383	pELS	3.53e-01	Hepatocyte	1.66e-01	NA
HDL	1	CC2D1B	52355964	pELS	1.27e-01	Hepatocyte	5.45e-01	NA
HDL	1	ORC1	52388626	pELS	2.88e-01	Enterocyte	9.42e-01	NA
HDL	1	PRPF38A	52412719	pELS	1.37e-01	Hepatocyte	8.79e-01	NA
HDL	1	TUT4	52480885	pELS	2.44e-01	Enterocyte	8.41e-01	NA
HDL	1	GPX7	52605711	pELS	2.44e-01	Fetal_Islet	4.06e-01	NA
HDL	1	SHISAL2A	52651426	pELS	8.96e-02	Fetal_Islet	2.71e-01	NA
HDL	1	COA7	52691398	pELS	2.30e-01	CD4	2.66e-01	NA
HDL	1	ZYG11B	52776895	pELS	2.64e-01	Fetal_Islet	4.77e-01	NA
HDL	1	ZYG11A	52868755	pELS	2.72e-01	Microglia	1.86e-01	NA
HDL	1	ECHDC2	52911561	pELS	3.18e-01	Plasma_B	9.40e-01	NA
HDL	1	SCP2	52989487	pELS	1.48e-01	Plasma_B	2.53e-01	NA
HDL	1	PODN	53073777	pELS	2.54e-02	Alpha	2.09e-01	NA
HDL	1	SLC1A7	53114909	pELS	7.72e-03	Fetal_Islet	3.72e-01	NA
HDL	1	CPT2	53205495	pELS	5.19e-03	Fetal_Islet	9.99e-01	NA
HDL	1	CZIB	53217367	pELS	7.28e-04	Adipocyte	6.57e-03	NA
HDL	1	MAGOH	53232709	pELS	1.85e-03	Alpha	3.95e-01	NA
HDL	1	LRP8	53285417	pELS	1.11e-03	Adipocyte	1.26e-02	NA
HDL	1	DMRTB1	53463444	pELS	3.00e-04	Fetal_Islet	7.00e-02	NA
HDL	1	GLIS1	53622172	pELS	1.08e-03	Fetal_Islet	2.52e-01	NA
HDL	1	NDC1	53801971	pELS	5.88e-02	Alpha	9.04e-01	NA
HDL	1	YIPF1	53870759	pELS	2.10e-01	Alpha	9.26e-01	NA
HDL	1	DIO1	53901163	pELS	1.02e-01	Alpha	7.25e-01	NA
HDL	1	HSPB11	53931137	pELS	9.42e-03	Fibro_Liver_Adrenal	8.11e-01	NA
HDL	1	LRRC42	53957127	pELS	1.14e-02	Fibro_Liver_Adrenal	6.50e-01	NA
HDL	1	LDLRAD1	54012742	pELS	1.01e-01	Beta	8.62e-01	NA
HDL	1	TMEM59	54040093	pELS	5.17e-02	CD4	7.52e-01	NA
HDL	1	TCEANC2	54083052	pELS	4.09e-02	Microglia	9.51e-01	NA
HDL	1	CDCP2	54143369	pELS	7.56e-02	Beta	8.46e-01	NA
HDL	1	CYB5RL	54184844	pELS	6.15e-02	Microglia	8.62e-01	NA
HDL	1	MRPL37	54204753	pELS	5.84e-02	Beta	8.59e-01	NA
HDL	1	SSBP3	54319456	pELS	3.42e-02	Hepatocyte	8.41e-01	NA
HDL	1	ACOT11	54590725	pELS	3.19e-02	Fibro_Liver_Adrenal	6.75e-01	NA
HDL	1	FAM151A	54616369	pELS	4.17e-02	Fibro_Liver_Adrenal	9.21e-01	NA
HDL	1	MROH7	54676010	pELS	4.29e-02	CD4	9.45e-01	NA
HDL	1	MROH7-TTC4	54692047	pELS	5.32e-02	Fibro_Liver_Adrenal	9.33e-01	NA
HDL	1	TTC4	54729259	pELS	2.19e-01	Fibro_Liver_Adrenal	9.39e-01	NA
HDL	1	PARS2	54760711	pELS	2.44e-01	Fibro_Liver_Adrenal	9.30e-01	NA
HDL	1	TTC22	54790518	pELS	5.50e-02	Fibro_Liver_Adrenal	9.30e-01	NA
HDL	1	LEXM	54824158	pELS	7.10e-01	Cardiac_Fibroblast	9.10e-01	NA
HDL	1	DHCR24	54868411	pELS	2.32e-01	Fibro_Liver_Adrenal	9.21e-01	NA
HDL	1	TMEM61	54986458	pELS	4.94e-02	Microglia	9.32e-01	NA
HDL	1	BSND	55008053	pELS	3.11e-01	Type_II_Skeletal_Myocyte	8.03e-01	NA
HDL	1	PCSK9	55052150	pELS	3.35e-01	Type_II_Skeletal_Myocyte	6.64e-01	NA
HDL	1	USP24	55140862	pELS	5.73e-02	Fetal_Islet	1.16e-01	NA
HDL	1	PLPP3	56570031	pELS	6.16e-01	A_Cardiomyocyte	8.87e-01	NA
HDL	1	PRKAA2	56680325	pELS	6.26e-01	A_Cardiomyocyte	6.15e-01	NA
HDL	1	FYB2	56769243	pELS	6.23e-01	Fetal_Islet	3.99e-01	NA
HDL	1	C8A	56886510	pELS	2.65e-01	Astrocyte	5.08e-01	NA
HDL	1	C8B	56947674	pELS	1.79e-01	Astrocyte	5.65e-01	NA
HDL	1	DAB1	57770756	pELS	5.19e-03	Delta_Gamma	3.12e-02	NA
HDL	1	OMA1	58481093	pELS	1.78e-02	Delta_Gamma	3.88e-02	NA
HDL	1	TACSTD2	58576343	pELS	5.91e-02	Delta_Gamma	6.25e-02	NA
HDL	1	MYSM1	58671759	pELS	5.33e-01	Fetal_Islet	5.48e-02	NA
HDL	1	JUN	58780447	pELS	1.91e-01	Type_II_Skeletal_Myocyte	4.36e-02	NA
HDL	1	FGGY	59553643	pELS	1.08e-01	Astrocyte	2.83e-01	NA
HDL	1	HOOK1	59845554	pELS	1.39e-01	Delta_Gamma	5.75e-02	NA
HDL	1	CYP2J2	59910041	pELS	3.97e-02	Delta_Gamma	6.67e-02	NA
HDL	1	C1orf87	60030520	pELS	2.89e-02	A_Cardiomyocyte	3.33e-02	NA
HDL	1	NFIA	61164024	pELS	1.51e-02	Fetal_Endothelial_Hepatic	8.11e-01	NA
HDL	1	TM2D1	61703235	pELS	4.12e-02	Fetal_Endothelial_Hepatic	1.51e-01	NA
HDL	1	PATJ	61960576	pELS	7.81e-02	A_Cardiomyocyte	7.44e-01	NA
HDL	1	L1TD1	62203589	pELS	9.26e-02	Astrocyte	7.36e-01	NA
HDL	1	KANK4	62277800	pELS	3.89e-02	Delta_Gamma	8.81e-01	NA
HDL	1	USP1	62444051	pELS	9.81e-01	Delta_Gamma	7.85e-01	NA
HDL	1	DOCK7	62571342	pELS	2.74e-01	A_Cardiomyocyte	6.61e-01	NA
HDL	1	ANGPTL3	62601917	pELS	2.81e-01	Astrocyte	8.14e-01	NA
HDL	1	ATG4C	62824824	pELS	3.75e-01	Type_II_Skeletal_Myocyte	3.14e-01	NA
HDL	1	FOXD3	63323848	pELS	3.10e-01	Plasma_B	1.73e-01	NA
HDL	1	ALG6	63403064	pELS	3.37e-01	CD4	1.04e-01	NA
HDL	1	ITGB3BP	63517246	pELS	3.57e-01	Fetal_Endothelial_Hepatic	3.62e-02	NA
HDL	1	EFCAB7	63548033	pELS	7.61e-02	Cardiac_Fibroblast	4.25e-02	NA
HDL	1	PGM1	63626828	pELS	2.72e-01	Enterocyte	5.09e-02	NA
HDL	1	ROR1	63977758	pELS	9.80e-02	Cardiac_Fibroblast	4.04e-01	NA
HDL	1	UBE2U	64235498	pELS	1.61e-01	Hepatocyte	2.58e-01	NA
HDL	1	CACHD1	64581594	pELS	5.91e-01	Adipocyte	1.87e-01	NA
HDL	1	RAVER2	64789164	pELS	3.85e-01	Adipocyte	2.21e-01	NA
HDL	1	JAK1	64950492	pELS	3.00e-01	Delta_Gamma	2.23e-01	NA
HDL	1	AK4	65189847	pELS	4.23e-01	Astrocyte	5.27e-02	NA
HDL	1	DNAJC6	65332045	pELS	5.79e-02	Astrocyte	7.43e-01	NA
HDL	1	LEPROT	65428297	pELS	7.85e-02	Astrocyte	2.53e-01	NA
HDL	1	LEPR	65531106	pELS	6.02e-01	Astrocyte	9.72e-02	NA
HDL	1	PDE4B	66083547	pELS	1.95e-02	Enterocyte	8.62e-01	NA
HDL	1	SGIP1	66642261	pELS	4.34e-02	Type_II_Skeletal_Myocyte	2.14e-01	NA
HDL	1	TCTEX1D1	66765753	pELS	2.12e-01	Type_II_Skeletal_Myocyte	1.56e-01	NA
HDL	1	INSL5	66799499	pELS	2.98e-01	Type_II_Skeletal_Myocyte	8.01e-02	NA
HDL	1	DNAI4	66868871	pELS	2.68e-01	CD4	1.14e-01	NA
HDL	1	MIER1	66956757	pELS	3.23e-01	Type_II_Skeletal_Myocyte	8.07e-02	NA
HDL	1	SLC35D1	67026749	pELS	6.27e-01	Adipocyte	8.43e-02	NA
HDL	1	C1orf141	67162009	pELS	3.22e-01	Fetal_Hepatoblast	1.69e-01	NA
HDL	1	IL23R	67199443	pELS	1.63e-01	Fetal_Hepatoblast	3.09e-01	NA
HDL	1	IL12RB2	67353044	pELS	1.56e-01	Alpha	2.78e-01	NA
HDL	1	SERBP1	67419113	pELS	1.05e-01	Type_II_Skeletal_Myocyte	2.38e-01	NA
HDL	1	GADD45A	67686768	pELS	2.34e-01	Fibro_Liver_Adrenal	3.90e-01	NA
HDL	1	GNG12	67767471	pELS	2.61e-01	Plasma_B	7.66e-01	NA
HDL	1	DIRAS3	68048759	pELS	3.70e-01	Astrocyte	5.39e-01	NA
HDL	1	WLS	68165797	pELS	2.04e-01	Fetal_Islet	6.95e-01	NA
HDL	1	RPE65	68439388	pELS	3.87e-01	Type_II_Skeletal_Myocyte	6.02e-01	NA
HDL	1	DEPDC1	68485687	pELS	6.58e-01	A_Cardiomyocyte	6.30e-01	NA
HDL	1	LRRC7	69859934	pELS	4.73e-01	Fetal_Islet	5.69e-02	NA
HDL	1	LRRC40	70175192	pELS	1.14e-01	Delta_Gamma	4.73e-02	NA
HDL	1	SRSF11	70229367	pELS	6.11e-02	Delta_Gamma	1.65e-02	NA
HDL	1	ANKRD13C	70306867	pELS	6.26e-02	Enterocyte	4.09e-02	NA
HDL	1	CTH	70425535	pELS	5.79e-02	Type_I_Skeletal_Myocyte	7.97e-02	NA
HDL	1	PTGER3	70950081	pELS	4.06e-01	Hepatocyte	8.86e-01	NA
HDL	1	ZRANB2	71072290	pELS	4.02e-01	Hepatocyte	9.74e-01	NA
HDL	1	NEGR1	71839241	pELS	5.54e-02	Microglia	3.93e-01	NA
HDL	1	LRRIQ3	74112101	pELS	1.69e-01	Type_II_Skeletal_Myocyte	6.32e-01	NA
HDL	1	FPGT	74216149	pELS	1.70e-01	Type_II_Skeletal_Myocyte	6.17e-01	NA
HDL	1	FPGT-TNNI3K	74371314	pELS	1.73e-01	Type_II_Skeletal_Myocyte	3.93e-01	NA
HDL	1	TNNI3K	74389908	pELS	9.22e-02	Fibro_Liver_Adrenal	2.08e-01	NA
HDL	1	LRRC53	74490994	pELS	1.34e-01	Fetal_Islet	9.93e-01	NA
HDL	1	ERICH3	74620955	pELS	2.04e-01	Astrocyte	9.89e-01	NA
HDL	1	CRYZ	74719445	pELS	2.38e-01	Adipocyte	3.25e-01	NA
HDL	1	TYW3	74749915	pELS	2.98e-01	Fetal_Islet	9.72e-01	NA
HDL	1	LHX8	75144984	pELS	2.93e-01	Microglia	4.89e-01	NA
HDL	1	SLC44A5	75406624	pELS	3.72e-01	Fetal_Endothelial_Hepatic	8.77e-01	NA
HDL	1	ACADM	75755961	pELS	5.06e-01	Fibro_Liver_Adrenal	1.87e-01	NA
HDL	1	RABGGTB	75790642	pELS	4.32e-01	Fibro_Liver_Adrenal	1.95e-01	NA
HDL	1	MSH4	75855062	pELS	5.40e-01	Fibro_Liver_Adrenal	2.25e-01	NA
HDL	1	ASB17	75925639	pELS	4.09e-01	Fibro_Liver_Adrenal	2.77e-01	NA
HDL	1	ST6GALNAC3	76354675	pELS	2.90e-01	Microglia	9.39e-02	NA
HDL	1	ST6GALNAC5	76967513	pELS	1.33e-02	CD4	7.13e-02	NA
HDL	1	PIGK	77154210	pELS	6.93e-03	Delta_Gamma	3.54e-01	NA
HDL	1	AK5	77420993	pELS	1.20e-02	Enterocyte	8.55e-02	NA
HDL	1	ZZZ3	77622918	pELS	5.12e-01	Adipocyte	7.58e-02	NA
HDL	1	USP33	77727920	pELS	2.21e-01	Microglia	2.26e-01	NA
HDL	1	MIGA1	77829582	pELS	5.42e-02	A_Cardiomyocyte	4.94e-02	NA
HDL	1	NEXN	77916204	pELS	1.04e-01	Microglia	8.28e-02	NA
HDL	1	FUBP1	77961583	pELS	4.11e-01	A_Cardiomyocyte	2.83e-01	NA
HDL	1	DNAJB4	77998570	pELS	3.42e-01	Fibro_Liver_Adrenal	7.10e-02	NA
HDL	1	GIPC2	78058993	pELS	3.39e-01	Fibro_Liver_Adrenal	9.33e-02	NA
HDL	1	PTGFR	78422293	pELS	1.05e-01	Hepatocyte	2.25e-01	NA
HDL	1	IFI44L	78633034	pELS	5.11e-01	A_Cardiomyocyte	1.11e-01	NA
HDL	1	IFI44	78656937	pELS	4.45e-01	A_Cardiomyocyte	4.06e-01	NA
HDL	1	ADGRL4	79085944	pELS	2.20e-01	Fetal_Hepatoblast	3.56e-01	NA
HDL	1	ADGRL2	81649292	pELS	NA	A_Cardiomyocyte	NA	NA
HDL	1	TTLL7	83932087	pELS	2.70e-01	Fetal_Endothelial_Hepatic	7.19e-01	NA
HDL	1	PRKACB	84158280	pELS	1.28e-01	Fetal_Endothelial_Hepatic	3.77e-01	NA
HDL	1	SAMD13	84344162	pELS	1.17e-01	V_Cardiomyocyte	9.26e-01	NA
HDL	1	DNASE2B	84406775	pELS	8.47e-02	Fetal_Endothelial_Hepatic	8.49e-01	NA
HDL	1	RPF1	84488806	pELS	5.46e-01	Astrocyte	7.35e-01	NA
HDL	1	GNG5	84502453	pELS	4.78e-01	Astrocyte	3.60e-01	NA
HDL	1	SPATA1	84536247	pELS	4.37e-01	Astrocyte	5.25e-01	NA
HDL	1	CTBS	84562046	pELS	4.31e-01	Astrocyte	7.92e-01	NA
HDL	1	SSX2IP	84667255	pELS	6.88e-01	Astrocyte	5.29e-01	NA
HDL	1	LPAR3	84852404	pELS	2.51e-01	Plasma_B	3.45e-01	NA
HDL	1	MCOLN2	84961348	pELS	5.19e-01	Astrocyte	7.25e-01	NA
HDL	1	MCOLN3	85033291	pELS	1.84e-01	Adipocyte	5.64e-01	NA
HDL	1	DNAI3	85066143	pELS	3.50e-01	Adipocyte	8.44e-02	NA
HDL	1	SYDE2	85178953	pELS	4.50e-01	Fetal_Islet	3.43e-01	NA
HDL	1	C1orf52	85254813	pELS	1.95e-02	Type_I_Skeletal_Myocyte	3.83e-01	NA
HDL	1	BCL10	85271204	pELS	3.04e-02	Type_I_Skeletal_Myocyte	2.11e-01	NA
HDL	1	DDAH1	85448422	pELS	2.38e-02	Astrocyte	3.86e-01	NA
HDL	1	CCN1	85582675	pELS	4.79e-02	Fibro_Liver_Adrenal	2.31e-01	NA
HDL	1	ZNHIT6	85678925	pELS	2.31e-02	Type_I_Skeletal_Myocyte	6.03e-01	NA
HDL	1	COL24A1	85943088	pELS	1.01e-01	Type_I_Skeletal_Myocyte	6.22e-01	NA
HDL	1	ODF2L	86371583	pELS	7.80e-01	Fibro_Liver_Adrenal	6.08e-01	NA
HDL	1	CLCA2	86440362	pELS	4.08e-01	Beta	3.85e-01	NA
HDL	1	CLCA1	86484314	pELS	1.17e-01	Adipocyte	1.36e-01	NA
HDL	1	CLCA4	86563916	pELS	9.74e-02	Adipocyte	6.79e-01	NA
HDL	1	SH3GLB1	86726377	pELS	3.50e-01	Fetal_Endothelial_Hepatic	3.68e-01	NA
HDL	1	SELENOF	86888435	pELS	7.92e-01	Fibro_Liver_Adrenal	5.31e-01	NA
HDL	1	HS2ST1	87012309	pELS	2.74e-01	Fibro_Liver_Adrenal	6.39e-01	NA
HDL	1	LMO4	87338902	pELS	3.72e-01	Fetal_Islet	2.01e-01	NA
HDL	1	PKN2	88760239	pELS	1.41e-01	Fibro_Liver_Adrenal	5.11e-01	NA
HDL	1	GTF2B	88872289	pELS	4.37e-01	Fibro_Liver_Adrenal	8.27e-01	NA
HDL	1	KYAT3	88964363	pELS	4.29e-01	Type_I_Skeletal_Myocyte	8.69e-01	NA
HDL	1	RBMXL1	88986208	pELS	4.20e-01	Type_I_Skeletal_Myocyte	8.86e-01	NA
HDL	1	GBP3	89014787	pELS	4.32e-01	Type_I_Skeletal_Myocyte	7.58e-01	NA
HDL	1	GBP1	89058775	pELS	8.28e-01	Fibro_Liver_Adrenal	6.10e-01	NA
HDL	1	GBP2	89128294	pELS	8.63e-01	Astrocyte	8.34e-01	NA
HDL	1	GBP7	89153876	pELS	5.20e-01	Type_I_Skeletal_Myocyte	7.77e-01	NA
HDL	1	GBP4	89190043	pELS	6.27e-01	Type_I_Skeletal_Myocyte	9.22e-01	NA
HDL	1	GBP5	89265877	pELS	7.64e-01	CD4	3.59e-01	NA
HDL	1	GBP6	89376110	pELS	7.04e-01	Type_I_Skeletal_Myocyte	8.51e-01	NA
HDL	1	LRRC8B	89561345	pELS	8.23e-01	CD4	7.86e-01	NA
HDL	1	LRRC8C	89701488	pELS	6.98e-01	Type_II_Skeletal_Myocyte	8.01e-01	NA
HDL	1	LRRC8D	89878813	pELS	6.55e-01	Microglia	8.08e-01	NA
HDL	1	ZNF326	90015322	pELS	8.41e-01	CD4	9.06e-01	NA
HDL	1	BARHL2	90714421	pELS	3.62e-02	Astrocyte	9.25e-01	NA
HDL	1	ZNF644	90968785	pELS	5.03e-01	Fibro_Liver_Adrenal	6.31e-01	NA
HDL	1	HFM1	91332811	pELS	8.20e-02	Astrocyte	3.32e-01	NA
HDL	1	CDC7	91513308	pELS	4.53e-02	Astrocyte	7.67e-01	NA
HDL	1	TGFBR3	91793339	pELS	2.27e-01	Astrocyte	5.22e-01	NA
HDL	1	BRDT	91981899	pELS	3.20e-01	Microglia	3.97e-01	NA
HDL	1	EPHX4	92046762	pELS	1.80e-01	Fetal_Islet	7.82e-01	NA
HDL	1	SETSIP	92074987	pELS	1.87e-01	Microglia	6.18e-01	NA
HDL	1	BTBD8	92132515	pELS	1.69e-01	Microglia	7.91e-01	NA
HDL	1	C1orf146	92231864	pELS	1.34e-01	Type_I_Skeletal_Myocyte	8.73e-01	NA
HDL	1	GLMN	92272695	pELS	1.65e-01	Hepatocyte	7.06e-01	NA
HDL	1	RPAP2	92350558	pELS	2.08e-01	Fetal_Islet	5.41e-01	NA
HDL	1	GFI1	92479984	pELS	2.79e-04	Hepatocyte	9.31e-01	NA
HDL	1	EVI5	92650550	pELS	7.02e-02	Enterocyte	2.51e-01	NA
HDL	1	RPL5	92836969	pELS	1.52e-03	Hepatocyte	2.57e-01	NA
HDL	1	DIPK1A	92897130	pELS	1.90e-02	Type_I_Skeletal_Myocyte	1.53e-01	NA
HDL	1	MTF2	93109157	pELS	5.17e-03	Hepatocyte	4.13e-01	NA
HDL	1	TMED5	93165129	pELS	1.72e-01	Hepatocyte	3.10e-01	NA
HDL	1	CCDC18	93229325	pELS	6.53e-02	Hepatocyte	5.12e-01	NA
HDL	1	DR1	93357700	pELS	5.98e-01	Astrocyte	4.30e-01	NA
HDL	1	FNBP1L	93501396	pELS	8.46e-02	Microglia	8.01e-01	NA
HDL	1	BCAR3	93704446	pELS	2.21e-01	Microglia	8.14e-01	NA
HDL	1	DNTTIP2	93873101	pELS	2.62e-01	Microglia	8.66e-01	NA
HDL	1	GCLM	93897328	pELS	2.05e-01	Fibro_Liver_Adrenal	7.12e-01	NA
HDL	1	ABCA4	94056991	pELS	9.37e-02	Fibro_Liver_Adrenal	8.09e-01	NA
HDL	1	ARHGAP29	94212028	pELS	6.51e-02	Fibro_Liver_Adrenal	3.24e-01	NA
HDL	1	ABCD3	94468528	pELS	1.17e-01	Fetal_Islet	3.42e-01	NA
HDL	1	F3	94535466	pELS	4.45e-01	Microglia	5.15e-01	NA
HDL	1	SLC44A3	94857794	pELS	4.63e-01	Astrocyte	2.63e-01	NA
HDL	1	CNN3	94912086	pELS	5.96e-01	Astrocyte	3.41e-01	NA
HDL	1	ALG14	95023678	pELS	9.79e-01	Fetal_Islet	4.71e-01	NA
HDL	1	TLCD4	95157481	pELS	9.92e-01	Microglia	4.11e-01	NA
HDL	1	TLCD4-RWDD3	95182574	pELS	9.92e-01	Astrocyte	3.56e-01	NA
HDL	1	RWDD3	95240718	pELS	9.58e-01	Astrocyte	3.74e-01	NA
HDL	1	PTBP2	96772702	pELS	3.38e-01	Microglia	1.84e-01	NA
HDL	1	DPYD	97536372	pELS	NA	A_Cardiomyocyte	NA	NA
HDL	1	SNX7	98711101	pELS	2.66e-01	Alpha	7.04e-01	NA
HDL	1	PLPPR5	98947639	pELS	3.06e-01	Alpha	6.70e-01	NA
HDL	1	PLPPR4	99286772	pELS	4.04e-01	Fibro_Liver_Adrenal	8.02e-01	NA
HDL	1	PALMD	99670327	pELS	1.27e-02	Hepatocyte	7.10e-01	NA
HDL	1	FRRS1	99735303	pELS	1.27e-02	Hepatocyte	7.01e-01	NA
HDL	1	AGL	99887192	pELS	9.50e-02	Hepatocyte	8.23e-01	NA
HDL	1	SLC35A3	100002493	pELS	5.57e-01	Hepatocyte	8.76e-01	NA
HDL	1	MFSD14A	100060736	pELS	1.76e-02	Hepatocyte	8.59e-01	NA
HDL	1	SASS6	100108259	pELS	8.62e-01	Fibro_Liver_Adrenal	7.06e-01	NA
HDL	1	TRMT13	100141824	pELS	6.28e-01	Microglia	7.64e-01	NA
HDL	1	LRRC39	100163361	pELS	7.50e-01	Fibro_Liver_Adrenal	7.75e-01	NA
HDL	1	DBT	100218377	pELS	6.77e-01	Fibro_Liver_Adrenal	7.32e-01	NA
HDL	1	RTCA	100279493	pELS	3.41e-01	Fibro_Liver_Adrenal	2.82e-01	NA
HDL	1	CDC14A	100432639	pELS	7.48e-02	Fibro_Liver_Adrenal	7.01e-01	NA
HDL	1	GPR88	100540080	pELS	6.12e-03	Alpha	6.97e-01	NA
HDL	1	VCAM1	100729394	pELS	9.54e-03	Alpha	7.76e-01	NA
HDL	1	EXTL2	100883776	pELS	9.49e-02	Alpha	8.23e-01	NA
HDL	1	SLC30A7	100938917	pELS	5.97e-01	Hepatocyte	9.33e-01	NA
HDL	1	DPH5	101007856	pELS	3.60e-01	Enterocyte	9.04e-01	NA
HDL	1	S1PR1	101240289	pELS	1.66e-01	Enterocyte	9.16e-01	NA
HDL	1	OLFM3	101899743	pELS	1.68e-01	Astrocyte	8.54e-01	NA
HDL	1	COL11A1	102992670	pELS	1.55e-02	CD4	4.50e-01	NA
HDL	1	RNPC3	103540465	pELS	8.18e-03	CD4	4.21e-01	NA
HDL	1	AMY2B	103566675	pELS	8.33e-03	CD4	1.90e-01	NA
HDL	1	AMY2A	103621296	pELS	1.09e-02	CD4	1.48e-01	NA
HDL	1	AMY1A	103659922	pELS	5.56e-03	CD4	3.93e-01	NA
HDL	1	AMY1B	103692048	pELS	5.56e-03	CD4	3.93e-01	NA
HDL	1	AMY1C	103754548	pELS	5.56e-03	CD4	3.93e-01	NA
HDL	1	PRMT6	107062155	pELS	2.50e-03	Fibro_Liver_Adrenal	1.22e-01	NA
HDL	1	NTNG1	107311733	pELS	3.74e-03	Fibro_Liver_Adrenal	1.69e-01	NA
HDL	1	VAV3	107768171	pELS	8.27e-02	Adipocyte	7.97e-01	NA
HDL	1	SLC25A24	108167446	pELS	1.59e-01	Astrocyte	9.34e-01	NA
HDL	1	NBPF4	108233711	pELS	4.67e-01	Astrocyte	9.55e-01	NA
HDL	1	NBPF6	108460642	pELS	3.75e-01	Microglia	7.84e-01	NA
HDL	1	FAM102B	108602495	pELS	1.62e-01	Astrocyte	4.25e-01	NA
HDL	1	HENMT1	108654908	pELS	1.32e-01	Fetal_Hepatoblast	5.81e-01	NA
HDL	1	PRPF38B	108697619	pELS	2.27e-01	Adipocyte	6.31e-01	NA
HDL	1	FNDC7	108727829	pELS	6.31e-01	Beta	9.07e-01	NA
HDL	1	STXBP3	108778099	pELS	6.67e-01	Astrocyte	6.17e-01	NA
HDL	1	AKNAD1	108889691	pELS	4.45e-01	Fetal_Islet	9.75e-01	NA
HDL	1	GPSM2	108904948	pELS	5.46e-02	Alpha	6.55e-01	NA
HDL	1	CLCC1	108945433	pELS	8.20e-03	Astrocyte	7.90e-01	NA
HDL	1	WDR47	109006164	pELS	5.66e-03	Type_I_Skeletal_Myocyte	9.62e-01	NA
HDL	1	TAF13	109069245	pELS	4.28e-03	Astrocyte	8.72e-01	NA
HDL	1	TMEM167B	109093849	pELS	1.08e-02	Astrocyte	8.66e-01	NA
HDL	1	C1orf194	109109904	pELS	4.09e-02	Astrocyte	9.54e-01	NA
HDL	1	ELAPOR1	109160230	pELS	3.37e-02	Astrocyte	9.86e-01	NA
HDL	1	SARS1	109226050	pELS	5.24e-02	Fetal_Hepatoblast	8.24e-01	NA
HDL	1	CELSR2	109262645	pELS	2.22e-01	Hepatocyte	8.52e-01	NA
HDL	1	PSRC1	109281371	pELS	2.27e-02	Adipocyte	7.52e-01	NA
HDL	1	MYBPHL	109299688	pELS	1.84e-02	Cardiac_Fibroblast	2.15e-01	NA
HDL	1	SORT1	109353743	pELS	5.43e-02	Cardiac_Fibroblast	2.12e-01	NA
HDL	1	PSMA5	109412745	pELS	8.63e-02	Hepatocyte	9.42e-01	NA
HDL	1	SYPL2	109474340	pELS	4.56e-02	Fibro_Liver_Adrenal	1.55e-01	NA
HDL	1	ATXN7L2	109488142	pELS	7.14e-02	A_Cardiomyocyte	4.59e-01	NA
HDL	1	CYB561D1	109498492	pELS	2.63e-01	A_Cardiomyocyte	3.40e-01	NA
HDL	1	AMIGO1	109506958	pELS	1.97e-02	Cardiac_Fibroblast	8.76e-01	NA
HDL	1	GPR61	109544139	pELS	4.44e-01	Fibro_Liver_Adrenal	4.25e-01	NA
HDL	1	GNAI3	109574405	pELS	1.94e-01	Adipocyte	7.94e-01	NA
HDL	1	GNAT2	109611592	pELS	1.56e-01	Alpha	7.56e-01	NA
HDL	1	AMPD2	109624079	pELS	1.24e-01	Fetal_Hepatoblast	6.58e-01	NA
HDL	1	GSTM4	109665468	pELS	3.11e-01	Hepatocyte	3.66e-01	NA
HDL	1	GSTM2	109688787	pELS	4.08e-01	A_Cardiomyocyte	5.73e-01	NA
HDL	1	GSTM1	109698427	pELS	1.44e-01	Hepatocyte	5.26e-01	NA
HDL	1	GSTM3	109737485	pELS	1.75e-02	Adipocyte	7.84e-01	NA
HDL	1	GSTM5	109743604	pELS	3.27e-01	A_Cardiomyocyte	1.62e-01	NA
HDL	1	EPS8L3	109757054	pELS	5.29e-01	Beta	5.77e-01	NA
HDL	1	CSF1	109920617	pELS	4.50e-02	Type_II_Skeletal_Myocyte	8.59e-01	NA
HDL	1	AHCYL1	110004254	pELS	4.94e-01	Microglia	7.34e-01	NA
HDL	1	STRIP1	110053109	pELS	7.98e-02	Type_II_Skeletal_Myocyte	4.69e-01	NA
HDL	1	ALX3	110065271	pELS	1.08e-01	Astrocyte	9.23e-01	NA
HDL	1	UBL4B	110113195	pELS	1.01e-01	Astrocyte	9.21e-01	NA
HDL	1	SLC6A17	110176348	pELS	5.64e-02	Type_II_Skeletal_Myocyte	2.13e-01	NA
HDL	1	KCNC4	110246707	pELS	2.16e-01	Astrocyte	6.66e-02	NA
HDL	1	RBM15	110342594	pELS	1.59e-01	Microglia	1.32e-02	NA
HDL	1	SLC16A4	110376967	pELS	1.75e-01	CD4	6.75e-01	NA
HDL	1	LAMTOR5	110404596	pELS	8.15e-02	CD4	3.52e-01	NA
HDL	1	PROK1	110454254	pELS	1.49e-02	Enterocyte	6.34e-01	NA
HDL	1	KCNA10	110518196	pELS	1.62e-01	Hepatocyte	2.22e-01	NA
HDL	1	KCNA2	110575656	pELS	8.17e-02	Microglia	4.69e-02	NA
HDL	1	KCNA3	110673703	pELS	6.94e-02	Enterocyte	6.50e-01	NA
HDL	1	CD53	110885555	pELS	8.18e-02	Beta	3.60e-01	NA
HDL	1	LRIF1	110955578	pELS	1.11e-01	Microglia	9.98e-01	NA
HDL	1	DRAM2	111128683	pELS	2.05e-02	Microglia	8.20e-01	NA
HDL	1	CEPT1	111162366	pELS	8.72e-02	Microglia	3.08e-01	NA
HDL	1	DENND2D	111195252	pELS	1.26e-01	Microglia	1.86e-01	NA
HDL	1	CHI3L2	111222106	pELS	1.25e-01	Microglia	1.09e-01	NA
HDL	1	CHIA	111305709	pELS	1.75e-02	Microglia	1.04e-01	NA
HDL	1	PIFO	111349807	pELS	9.21e-03	CD4	8.36e-01	NA
HDL	1	OVGP1	111421027	pELS	1.23e-02	CD4	8.40e-01	NA
HDL	1	WDR77	111444573	pELS	1.22e-02	CD4	8.59e-01	NA
HDL	1	ATP5PB	111455819	pELS	9.63e-02	CD4	8.41e-01	NA
HDL	1	C1orf162	111476152	pELS	1.45e-01	A_Cardiomyocyte	7.84e-01	NA
HDL	1	ADORA3	111501531	pELS	1.70e-01	CD4	6.95e-01	NA
HDL	1	TMIGD3	111523655	pELS	9.37e-03	CD4	9.08e-01	NA
HDL	1	RAP1A	111629455	pELS	2.11e-02	Microglia	3.42e-01	NA
HDL	1	INKA2	111718227	pELS	2.51e-01	Fetal_Endothelial_Hepatic	7.08e-01	NA
HDL	1	DDX20	111761623	pELS	3.40e-01	Adipocyte	7.45e-01	NA
HDL	1	KCND3	111880165	pELS	3.78e-01	Plasma_B	2.94e-01	NA
HDL	1	CTTNBP2NL	112429835	pELS	1.55e-02	Enterocyte	5.10e-01	NA
HDL	1	WNT2B	112498353	pELS	1.27e-01	Delta_Gamma	9.01e-01	NA
HDL	1	ST7L	112572170	pELS	1.39e-01	Fibro_Liver_Adrenal	7.26e-01	NA
HDL	1	CAPZA1	112645711	pELS	2.02e-01	Enterocyte	5.71e-01	NA
HDL	1	MOV10	112686944	pELS	1.11e-01	Enterocyte	4.07e-01	NA
HDL	1	RHOC	112704281	pELS	1.62e-01	Plasma_B	5.65e-01	NA
HDL	1	PPM1J	112712736	pELS	5.41e-02	Fibro_Liver_Adrenal	1.19e-02	NA
HDL	1	TAFA3	112723827	pELS	5.94e-02	Delta_Gamma	9.12e-03	NA
HDL	1	SLC16A1	112934430	pELS	3.69e-02	Delta_Gamma	1.28e-02	NA
HDL	1	LRIG2	113102729	pELS	3.97e-02	CD4	2.69e-03	NA
HDL	1	MAGI3	113538219	pELS	1.86e-01	A_Cardiomyocyte	1.11e-01	NA
HDL	1	PHTF1	113728160	pELS	3.87e-01	Delta_Gamma	1.97e-02	NA
HDL	1	RSBN1	113787154	pELS	3.11e-01	Fibro_Liver_Adrenal	9.81e-01	NA
HDL	1	PTPN22	113842782	pELS	2.31e-01	Fibro_Liver_Adrenal	9.98e-01	NA
HDL	1	BCL2L15	113882199	pELS	2.53e-01	Fibro_Liver_Adrenal	9.95e-01	NA
HDL	1	AP4B1	113899698	pELS	4.99e-01	Fibro_Liver_Adrenal	9.86e-01	NA
HDL	1	DCLRE1B	113909650	pELS	5.51e-01	Fibro_Liver_Adrenal	3.13e-01	NA
HDL	1	HIPK1	113953597	pELS	3.86e-01	Fibro_Liver_Adrenal	3.54e-01	NA
HDL	1	OLFML3	114007482	pELS	4.85e-01	Fibro_Liver_Adrenal	3.85e-01	NA
HDL	1	SYT6	114121586	pELS	4.06e-01	Delta_Gamma	1.68e-01	NA
HDL	1	TRIM33	114451997	pELS	9.41e-01	Plasma_B	6.28e-01	NA
HDL	1	BCAS2	114574593	pELS	6.72e-01	Microglia	6.33e-01	NA
HDL	1	DENND2C	114626635	pELS	2.91e-02	Astrocyte	4.82e-01	NA
HDL	1	AMPD1	114684354	pELS	6.61e-01	Fetal_Endothelial_Hepatic	2.43e-01	NA
HDL	1	NRAS	114710620	pELS	4.35e-01	Adipocyte	3.42e-01	NA
HDL	1	CSDE1	114737795	pELS	4.84e-01	Enterocyte	4.29e-01	NA
HDL	1	SIKE1	114775082	pELS	3.77e-01	CD4	1.74e-01	NA
HDL	1	SYCP1	114925117	pELS	5.39e-01	Adipocyte	3.20e-01	NA
HDL	1	TSHB	115032064	pELS	5.73e-02	Fibro_Liver_Adrenal	6.85e-01	NA
HDL	1	TSPAN2	115068757	pELS	5.47e-02	Astrocyte	8.57e-01	NA
HDL	1	NGF	115312087	pELS	1.32e-02	Type_I_Skeletal_Myocyte	7.23e-01	NA
HDL	1	VANGL1	115670097	pELS	8.18e-03	Hepatocyte	7.00e-01	NA
HDL	1	CASQ2	115734368	pELS	1.64e-01	Beta	1.29e-01	NA
HDL	1	NHLH2	115840147	pELS	3.52e-01	Beta	6.55e-02	NA
HDL	1	SLC22A15	116023284	pELS	2.34e-01	Fetal_Hepatoblast	4.15e-01	NA
HDL	1	MAB21L3	116123498	pELS	1.58e-03	Delta_Gamma	5.58e-01	NA
HDL	1	ATP1A1	116391465	pELS	1.90e-03	Fibro_Liver_Adrenal	5.43e-01	NA
HDL	1	CD58	116542787	pELS	1.65e-02	Fibro_Liver_Adrenal	9.04e-01	NA
HDL	1	IGSF3	116621077	pELS	2.36e-02	Fibro_Liver_Adrenal	7.56e-01	NA
HDL	1	CD2	116761830	pELS	1.16e-01	Delta_Gamma	6.45e-01	NA
HDL	1	PTGFRN	116950135	pELS	5.87e-02	Delta_Gamma	7.32e-01	NA
HDL	1	CD101	117019113	pELS	3.05e-01	Fibro_Liver_Adrenal	7.52e-01	NA
HDL	1	TTF2	117083890	pELS	2.13e-01	Microglia	9.84e-01	NA
HDL	1	TRIM45	117116824	pELS	2.35e-01	Fibro_Liver_Adrenal	8.79e-01	NA
HDL	1	VTCN1	117177274	pELS	2.84e-01	Fetal_Islet	8.73e-02	NA
HDL	1	MAN1A2	117448161	pELS	4.89e-02	Delta_Gamma	8.96e-01	NA
HDL	1	TENT5C	117617219	pELS	3.91e-02	Delta_Gamma	8.88e-01	NA
HDL	1	GDAP2	117896553	pELS	5.81e-02	Microglia	9.88e-01	NA
HDL	1	WDR3	117948132	pELS	5.50e-02	Microglia	9.91e-01	NA
HDL	1	SPAG17	118069409	pELS	7.81e-02	Fetal_Endothelial_Hepatic	4.25e-02	NA
HDL	1	TBX15	118936301	pELS	1.49e-01	V_Cardiomyocyte	6.62e-01	NA
HDL	1	WARS2	119085935	pELS	8.15e-02	CD4	7.23e-01	NA
HDL	1	HAO2	119381455	pELS	8.23e-02	Type_II_Skeletal_Myocyte	9.08e-01	NA
HDL	1	HSD3B2	119418983	pELS	8.59e-02	Alpha	1.68e-01	NA
HDL	1	HSD3B1	119511126	pELS	8.18e-02	Alpha	1.83e-01	NA
HDL	1	ZNF697	119633822	pELS	8.54e-02	CD4	5.79e-01	NA
HDL	1	PHGDH	119696315	pELS	8.54e-02	CD4	5.79e-01	NA
HDL	1	HMGCS2	119758454	pELS	8.54e-02	CD4	5.79e-01	NA
HDL	1	REG4	119802799	pELS	1.03e-01	Adipocyte	2.45e-01	NA
HDL	1	ADAM30	119895024	pELS	3.03e-01	Type_II_Skeletal_Myocyte	4.23e-01	NA
HDL	1	NOTCH2	120006166	pELS	6.52e-02	Astrocyte	5.94e-01	NA
HDL	1	SEC22B	120163709	pELS	5.79e-01	Adipocyte	8.93e-01	NA
HDL	1	NOTCH2NLR	120758910	pELS	NA	A_Cardiomyocyte	NA	NA
HDL	1	NBPF26	120783030	pELS	NA	A_Cardiomyocyte	NA	NA
HDL	1	PPIAL4A	120890076	pELS	NA	A_Cardiomyocyte	NA	NA
HDL	1	FCGR1B	121092253	pELS	8.15e-02	Type_II_Skeletal_Myocyte	9.23e-01	NA
HDL	1	FAM72B	121176593	pELS	NA	A_Cardiomyocyte	NA	NA
HDL	1	SRGAP2C	121288843	pELS	NA	A_Cardiomyocyte	NA	NA
HDL	1	H3-2	143900255	pELS	1.07e-01	Microglia	1.48e-01	NA
HDL	1	FAM72C	143963665	pELS	1.07e-01	Microglia	1.48e-01	NA
HDL	1	PPIAL4E	144373267	pELS	1.25e-02	Microglia	8.57e-01	NA
HDL	1	NBPF15	144441530	pELS	1.25e-02	Microglia	8.57e-01	NA
HDL	1	PPIAL4F	144593260	pELS	1.25e-02	Microglia	8.57e-01	NA
HDL	1	SRGAP2B	144991397	pELS	NA	A_Cardiomyocyte	NA	NA
HDL	1	FAM72D	145104335	pELS	NA	A_Cardiomyocyte	NA	NA
HDL	1	PPIAL4D	145241877	pELS	NA	A_Cardiomyocyte	NA	NA
HDL	1	NBPF20	145347839	pELS	NA	A_Cardiomyocyte	NA	NA
HDL	1	GPR89A	145639319	pELS	4.48e-02	Fibro_Liver_Adrenal	1.57e-01	NA
HDL	1	PDZK1	145689500	pELS	9.85e-02	Fibro_Liver_Adrenal	4.64e-01	NA
HDL	1	CD160	145729380	pELS	1.47e-01	Fibro_Liver_Adrenal	1.29e-04	NA
HDL	1	RNF115	145781482	pELS	5.12e-03	Fibro_Liver_Adrenal	1.20e-07	NA
HDL	1	POLR3C	145834245	pELS	4.62e-03	Fibro_Liver_Adrenal	3.92e-06	NA
HDL	1	NUDT17	145847292	pELS	1.52e-03	Fibro_Liver_Adrenal	4.78e-06	NA
HDL	1	PIAS3	145854179	pELS	1.54e-03	Fibro_Liver_Adrenal	5.05e-06	NA
HDL	1	ANKRD35	145876213	pELS	7.48e-03	Fibro_Liver_Adrenal	1.36e-06	NA
HDL	1	ITGA10	145900660	pELS	4.50e-03	Fibro_Liver_Adrenal	4.34e-07	NA
HDL	1	PEX11B	145915034	pELS	1.05e-02	Fibro_Liver_Adrenal	1.05e-06	NA
HDL	1	RBM8A	145922696	pELS	1.25e-02	Fibro_Liver_Adrenal	9.74e-07	NA
HDL	1	LIX1L	145945720	pELS	2.75e-02	Fibro_Liver_Adrenal	2.77e-06	NA
HDL	1	ANKRD34A	145962008	pELS	1.59e-02	Fibro_Liver_Adrenal	2.39e-06	NA
HDL	1	POLR3GL	145971769	pELS	3.44e-02	Fibro_Liver_Adrenal	3.31e-06	NA
HDL	1	TXNIP	145994507	pELS	3.05e-02	Fibro_Liver_Adrenal	2.50e-07	NA
HDL	1	HJV	146027107	pELS	1.15e-02	Fibro_Liver_Adrenal	2.03e-05	NA
HDL	1	NBPF10	146146856	pELS	9.12e-02	Fibro_Liver_Adrenal	1.36e-05	NA
HDL	1	NOTCH2NLA	146187615	pELS	4.99e-02	Fibro_Liver_Adrenal	4.15e-06	NA
HDL	1	PPIAL4H	146344461	pELS	NA	A_Cardiomyocyte	NA	NA
HDL	1	NBPF12	146967473	pELS	1.10e-01	Astrocyte	6.30e-01	NA
HDL	1	PRKAB2	147163828	pELS	1.81e-01	Astrocyte	6.60e-01	NA
HDL	1	FMO5	147209201	pELS	1.49e-02	Enterocyte	9.28e-01	NA
HDL	1	CHD1L	147269210	pELS	1.08e-02	Enterocyte	9.47e-01	NA
HDL	1	BCL9	147583859	pELS	1.52e-01	A_Cardiomyocyte	8.65e-01	NA
HDL	1	ACP6	147650088	pELS	8.58e-02	Fetal_Endothelial_Hepatic	6.37e-01	NA
HDL	1	GJA5	147764781	pELS	9.10e-02	Enterocyte	1.99e-01	NA
HDL	1	GJA8	147906032	pELS	6.63e-02	Enterocyte	7.22e-02	NA
HDL	1	GPR89B	147960993	pELS	1.31e-01	Fetal_Endothelial_Hepatic	7.01e-01	NA
HDL	1	NBPF11	148127184	pELS	1.77e-01	Fetal_Hepatoblast	8.18e-01	NA
HDL	1	PPIAL4G	148482925	pELS	1.29e-01	Fetal_Hepatoblast	4.60e-01	NA
HDL	1	NBPF14	148605564	pELS	1.07e-01	Fetal_Hepatoblast	1.97e-01	NA
HDL	1	NOTCH2NLB	148643410	pELS	NA	A_Cardiomyocyte	NA	NA
HDL	1	NUDT4B	148749497	pELS	3.81e-01	Fibro_Liver_Adrenal	8.05e-01	NA
HDL	1	PDE4DIP	148928234	pELS	5.13e-01	Beta	9.17e-01	NA
HDL	1	NBPF9	149078794	pELS	NA	A_Cardiomyocyte	NA	NA
HDL	1	NOTCH2NLC	149429322	pELS	4.89e-01	Hepatocyte	4.79e-02	NA
HDL	1	NBPF19	149515850	pELS	NA	A_Cardiomyocyte	NA	NA
HDL	1	PPIAL4C	149584165	pELS	1.60e-01	Type_II_Skeletal_Myocyte	4.15e-01	NA
HDL	1	FCGR1A	149787595	pELS	5.23e-01	Type_II_Skeletal_Myocyte	6.43e-01	NA
HDL	1	H2BC18	149797531	pELS	1.62e-01	Beta	2.55e-01	NA
HDL	1	H3C13	149813459	pELS	3.16e-01	Beta	2.57e-01	NA
HDL	1	H4C14	149836213	pELS	7.72e-02	Microglia	5.15e-01	NA
HDL	1	H3C14	149840366	pELS	2.69e-01	Microglia	4.99e-01	NA
HDL	1	H2AC18	149842462	pELS	1.06e-01	Microglia	4.36e-01	NA
HDL	1	H2AC19	149851343	pELS	9.05e-02	Microglia	4.94e-01	NA
HDL	1	H3C15	149853447	pELS	2.69e-01	Microglia	4.99e-01	NA
HDL	1	H4C15	149857628	pELS	1.35e-01	Microglia	5.08e-01	NA
HDL	1	H2BC21	149885556	pELS	2.37e-01	Beta	1.11e-01	NA
HDL	1	H2AC20	149887165	pELS	4.76e-01	Type_II_Skeletal_Myocyte	2.29e-01	NA
HDL	1	H2AC21	149887717	pELS	5.50e-01	Type_II_Skeletal_Myocyte	2.15e-01	NA
HDL	1	BOLA1	149894344	pELS	3.71e-01	Microglia	5.16e-01	NA
HDL	1	SV2A	149910581	pELS	2.34e-02	Microglia	5.83e-01	NA
HDL	1	SF3B4	149925560	pELS	9.67e-02	Fibro_Liver_Adrenal	8.55e-01	NA
HDL	1	MTMR11	149932765	pELS	4.98e-01	Delta_Gamma	3.28e-01	NA
HDL	1	OTUD7B	149974269	pELS	2.72e-01	Delta_Gamma	3.34e-01	NA
HDL	1	VPS45	150106304	pELS	4.10e-01	Fetal_Islet	9.48e-01	NA
HDL	1	PLEKHO1	150156952	pELS	1.63e-01	Type_II_Skeletal_Myocyte	9.22e-01	NA
HDL	1	ANP32E	150227287	pELS	4.19e-01	Alpha	3.39e-01	NA
HDL	1	CA14	150261165	pELS	5.37e-01	CD4	9.33e-01	NA
HDL	1	APH1A	150267490	pELS	3.57e-01	Microglia	9.06e-01	NA
HDL	1	C1orf54	150274558	pELS	3.12e-01	CD4	9.22e-01	NA
HDL	1	CIART	150284818	pELS	2.48e-01	Microglia	8.71e-01	NA
HDL	1	MRPS21	150301420	pELS	3.00e-01	Astrocyte	1.85e-01	NA
HDL	1	PRPF3	150337356	pELS	2.92e-01	Astrocyte	7.67e-02	NA
HDL	1	RPRD2	150419829	pELS	5.56e-01	Beta	4.77e-01	NA
HDL	1	TARS2	150497487	pELS	2.57e-01	Astrocyte	8.59e-01	NA
HDL	1	ECM1	150510926	pELS	2.12e-01	Astrocyte	8.37e-01	NA
HDL	1	ADAMTSL4	150555153	pELS	4.76e-01	Astrocyte	8.77e-01	NA
HDL	1	MCL1	150570317	pELS	3.73e-01	Astrocyte	6.72e-01	NA
HDL	1	ENSA	150615232	pELS	6.63e-01	Fetal_Hepatoblast	1.28e-01	NA
HDL	1	GOLPH3L	150671692	pELS	3.16e-01	Fibro_Liver_Adrenal	3.55e-01	NA
HDL	1	HORMAD1	150709478	pELS	4.37e-01	CD4	2.59e-01	NA
HDL	1	CTSS	150747990	pELS	4.59e-01	Type_II_Skeletal_Myocyte	3.06e-01	NA
HDL	1	CTSK	150802229	pELS	3.56e-01	Astrocyte	9.43e-01	NA
HDL	1	ARNT	150843211	pELS	2.04e-01	Astrocyte	8.84e-01	NA
HDL	1	CTXND2	150900214	pELS	1.69e-01	Type_I_Skeletal_Myocyte	2.87e-01	NA
HDL	1	SETDB1	150945504	pELS	2.65e-01	Fetal_Endothelial_Hepatic	8.17e-01	NA
HDL	1	CERS2	150967793	pELS	8.40e-02	Type_II_Skeletal_Myocyte	1.33e-01	NA
HDL	1	ANXA9	150988942	pELS	2.93e-01	Type_II_Skeletal_Myocyte	2.13e-01	NA
HDL	1	MINDY1	151002231	pELS	3.27e-01	Fibro_Liver_Adrenal	7.96e-01	NA
HDL	1	PRUNE1	151022067	pELS	3.49e-01	Fibro_Liver_Adrenal	9.18e-02	NA
HDL	1	BNIPL	151042021	pELS	1.40e-01	Type_II_Skeletal_Myocyte	7.43e-01	NA
HDL	1	C1orf56	151049869	pELS	6.42e-02	Astrocyte	5.47e-01	NA
HDL	1	CDC42SE1	151060648	pELS	6.25e-02	Astrocyte	6.16e-01	NA
HDL	1	MLLT11	151064971	pELS	6.78e-02	Astrocyte	6.42e-01	NA
HDL	1	GABPB2	151098060	pELS	1.60e-01	Type_II_Skeletal_Myocyte	5.42e-01	NA
HDL	1	SEMA6C	151139175	pELS	3.25e-02	Fetal_Endothelial_Hepatic	7.25e-01	NA
HDL	1	TNFAIP8L2	151158199	pELS	5.99e-02	Fetal_Hepatoblast	8.95e-01	NA
HDL	1	LYSMD1	151162848	pELS	2.30e-02	Fetal_Hepatoblast	7.36e-01	NA
HDL	1	SCNM1	151163480	pELS	1.21e-01	Cardiac_Fibroblast	5.22e-01	NA
HDL	1	TMOD4	151173135	pELS	2.90e-02	Type_II_Skeletal_Myocyte	5.60e-01	NA
HDL	1	VPS72	151185813	pELS	7.40e-02	Fetal_Endothelial_Hepatic	5.11e-01	NA
HDL	1	PIP5K1A	151223743	pELS	2.14e-01	Plasma_B	6.27e-01	NA
HDL	1	PSMD4	151261094	pELS	2.83e-01	Fetal_Hepatoblast	2.25e-01	NA
HDL	1	ZNF687	151286897	pELS	4.24e-02	Type_II_Skeletal_Myocyte	1.36e-01	NA
HDL	1	PI4KB	151309756	pELS	1.65e-02	Fetal_Endothelial_Hepatic	2.24e-01	NA
HDL	1	RFX5	151343983	pELS	5.91e-02	Fetal_Endothelial_Hepatic	2.94e-01	NA
HDL	1	SELENBP1	151368506	pELS	2.39e-01	Fetal_Endothelial_Hepatic	1.01e-01	NA
HDL	1	PSMB4	151400749	pELS	1.23e-01	Adipocyte	9.29e-01	NA
HDL	1	POGZ	151431109	pELS	8.08e-02	Alpha	9.68e-01	NA
HDL	1	CGN	151524601	pELS	6.69e-02	Alpha	9.68e-01	NA
HDL	1	TUFT1	151561944	pELS	4.30e-02	Alpha	9.83e-01	NA
HDL	1	SNX27	151655549	pELS	2.04e-01	Fibro_Liver_Adrenal	9.88e-01	NA
HDL	1	CELF3	151708431	pELS	3.58e-01	Fibro_Liver_Adrenal	9.94e-01	NA
HDL	1	RIIAD1	151720119	pELS	6.01e-01	Astrocyte	2.71e-01	NA
HDL	1	MRPL9	151761572	pELS	5.26e-01	Hepatocyte	9.72e-01	NA
HDL	1	OAZ3	151767117	pELS	8.16e-01	Astrocyte	3.36e-01	NA
HDL	1	TDRKH	151780762	pELS	6.05e-01	Astrocyte	3.90e-01	NA
HDL	1	LINGO4	151802842	pELS	1.89e-02	Fetal_Hepatoblast	5.24e-01	NA
HDL	1	RORC	151818958	pELS	4.50e-01	A_Cardiomyocyte	9.59e-01	NA
HDL	1	C2CD4D	151839188	pELS	4.99e-01	Astrocyte	3.68e-01	NA
HDL	1	THEM5	151850407	pELS	3.22e-01	Delta_Gamma	2.70e-01	NA
HDL	1	THEM4	151890252	pELS	1.90e-01	Hepatocyte	1.08e-01	NA
HDL	1	S100A10	151988387	pELS	6.64e-01	Hepatocyte	8.13e-01	NA
HDL	1	S100A11	152040207	pELS	5.41e-01	Hepatocyte	3.43e-01	NA
HDL	1	TCHHL1	152086603	pELS	3.18e-01	Hepatocyte	4.69e-01	NA
HDL	1	TCHH	152110886	pELS	8.68e-02	Type_I_Skeletal_Myocyte	2.11e-01	NA
HDL	1	RPTN	152156412	pELS	1.57e-01	Hepatocyte	9.32e-01	NA
HDL	1	HRNR	152218135	pELS	2.97e-01	Hepatocyte	6.89e-01	NA
HDL	1	FLG	152313702	pELS	5.06e-01	Hepatocyte	4.08e-01	NA
HDL	1	FLG2	152354371	pELS	2.83e-01	CD4	1.14e-01	NA
HDL	1	CRNN	152411753	pELS	3.38e-02	Enterocyte	5.66e-01	NA
HDL	1	LCE5A	152511490	pELS	7.98e-02	Fetal_Endothelial_Hepatic	4.90e-01	NA
HDL	1	CRCT1	152515245	pELS	2.57e-02	Enterocyte	5.15e-01	NA
HDL	1	LCE3E	152566217	pELS	1.86e-02	Enterocyte	7.08e-01	NA
HDL	1	LCE3D	152579949	pELS	2.55e-02	Fetal_Endothelial_Hepatic	8.59e-01	NA
HDL	1	LCE3C	152600874	pELS	6.74e-02	Enterocyte	7.44e-01	NA
HDL	1	LCE3B	152613955	pELS	9.19e-02	Fetal_Endothelial_Hepatic	3.17e-01	NA
HDL	1	LCE3A	152622969	pELS	4.32e-02	Fibro_Liver_Adrenal	2.07e-01	NA
HDL	1	LCE2D	152664020	pELS	1.34e-01	Fibro_Liver_Adrenal	6.21e-01	NA
HDL	1	LCE2C	152675935	pELS	1.34e-01	Fibro_Liver_Adrenal	6.21e-01	NA
HDL	1	LCE2B	152686760	pELS	1.34e-01	Fibro_Liver_Adrenal	6.21e-01	NA
HDL	1	LCE2A	152698894	pELS	8.97e-02	Fetal_Endothelial_Hepatic	9.43e-02	NA
HDL	1	LCE4A	152708826	pELS	9.27e-02	Fetal_Endothelial_Hepatic	3.07e-01	NA
HDL	1	C1orf68	152719996	pELS	8.83e-02	Fetal_Endothelial_Hepatic	8.82e-01	NA
HDL	1	KPRP	152760807	pELS	1.38e-01	Fetal_Islet	9.53e-01	NA
HDL	1	LCE1F	152776550	pELS	8.89e-02	Fetal_Islet	9.65e-01	NA
HDL	1	LCE1E	152787320	pELS	8.29e-02	Fetal_Endothelial_Hepatic	6.70e-01	NA
HDL	1	LCE1D	152797451	pELS	6.60e-02	Fetal_Endothelial_Hepatic	8.47e-01	NA
HDL	1	LCE1C	152805732	pELS	1.01e-02	Fetal_Endothelial_Hepatic	5.82e-01	NA
HDL	1	LCE1B	152812540	pELS	9.68e-02	Fetal_Endothelial_Hepatic	4.91e-01	NA
HDL	1	LCE1A	152827785	pELS	9.13e-02	Fetal_Endothelial_Hepatic	5.05e-01	NA
HDL	1	LCE6A	152843420	pELS	6.78e-02	Fetal_Endothelial_Hepatic	3.06e-01	NA
HDL	1	SMCP	152881685	pELS	1.52e-01	Fetal_Endothelial_Hepatic	7.99e-01	NA
HDL	1	IVL	152910216	pELS	2.75e-02	Enterocyte	2.89e-01	NA
HDL	1	SPRR5	152948206	pELS	5.59e-02	Fetal_Endothelial_Hepatic	4.53e-01	NA
HDL	1	SPRR4	152971611	pELS	1.84e-02	Enterocyte	6.63e-01	NA
HDL	1	SPRR1A	152985366	pELS	2.39e-02	Enterocyte	5.67e-01	NA
HDL	1	SPRR3	153002802	pELS	2.37e-02	Enterocyte	5.42e-01	NA
HDL	1	SPRR1B	153032052	pELS	2.86e-02	Enterocyte	6.14e-01	NA
HDL	1	SPRR2D	153040832	pELS	2.90e-02	Enterocyte	7.03e-01	NA
HDL	1	SPRR2A	153056816	pELS	2.61e-02	Enterocyte	8.12e-01	NA
HDL	1	SPRR2B	153070532	pELS	2.69e-02	Enterocyte	7.72e-01	NA
HDL	1	SPRR2E	153099660	pELS	1.68e-02	Enterocyte	7.83e-01	NA
HDL	1	SPRR2F	153112819	pELS	2.63e-02	Enterocyte	7.07e-01	NA
HDL	1	SPRR2G	153150236	pELS	4.22e-02	Fetal_Islet	7.56e-01	NA
HDL	1	LELP1	153204275	pELS	7.14e-02	Fetal_Islet	8.03e-01	NA
HDL	1	PRR9	153218447	pELS	7.15e-02	Fetal_Islet	9.67e-01	NA
HDL	1	LORICRIN	153260906	pELS	4.89e-02	Astrocyte	3.51e-01	NA
HDL	1	PGLYRP3	153304290	pELS	3.80e-02	Enterocyte	9.96e-01	NA
HDL	1	PGLYRP4	153339481	pELS	1.69e-01	Fetal_Islet	4.73e-01	NA
HDL	1	S100A9	153359439	pELS	6.65e-01	Hepatocyte	8.80e-01	NA
HDL	1	S100A12	153374666	pELS	6.37e-01	Hepatocyte	8.04e-01	NA
HDL	1	S100A8	153390553	pELS	1.75e-01	Enterocyte	9.77e-01	NA
HDL	1	S100A7A	153419871	pELS	7.15e-02	Enterocyte	9.87e-01	NA
HDL	1	S100A7L2	153438504	pELS	1.08e-01	Beta	1.23e-01	NA
HDL	1	S100A7	153459198	pELS	1.28e-01	Enterocyte	8.25e-01	NA
HDL	1	S100A6	153535422	pELS	5.65e-01	Astrocyte	8.31e-01	NA
HDL	1	S100A5	153539456	pELS	3.71e-01	Astrocyte	8.30e-01	NA
HDL	1	S100A4	153546875	pELS	2.18e-01	Beta	8.30e-01	NA
HDL	1	S100A3	153548294	pELS	2.24e-01	Beta	9.37e-01	NA
HDL	1	S100A2	153564499	pELS	1.61e-01	Astrocyte	6.23e-01	NA
HDL	1	S100A16	153610016	pELS	5.12e-02	Astrocyte	8.58e-01	NA
HDL	1	S100A14	153615621	pELS	1.18e-01	Astrocyte	8.76e-01	NA
HDL	1	S100A13	153625074	pELS	5.92e-02	Astrocyte	8.99e-01	NA
HDL	1	S100A1	153629983	pELS	1.77e-02	Astrocyte	9.15e-01	NA
HDL	1	CHTOP	153640144	pELS	9.37e-02	Beta	3.72e-01	NA
HDL	1	SNAPIN	153660278	pELS	2.81e-02	Astrocyte	8.14e-01	NA
HDL	1	ILF2	153666408	pELS	5.29e-02	Astrocyte	8.56e-01	NA
HDL	1	NPR1	153686340	pELS	7.28e-02	Astrocyte	7.90e-01	NA
HDL	1	INTS3	153751429	pELS	2.82e-02	Astrocyte	9.40e-01	NA
HDL	1	SLC27A3	153777256	pELS	5.08e-02	Astrocyte	7.74e-01	NA
HDL	1	GATAD2B	153856195	pELS	5.59e-01	Beta	2.77e-02	NA
HDL	1	DENND4B	153938110	pELS	5.15e-01	Plasma_B	5.40e-01	NA
HDL	1	CRTC2	153953142	pELS	3.46e-01	Plasma_B	8.18e-01	NA
HDL	1	SLC39A1	153963642	pELS	1.43e-01	Astrocyte	8.55e-01	NA
HDL	1	CREB3L4	153970948	pELS	1.36e-01	Astrocyte	8.40e-01	NA
HDL	1	JTB	153975972	pELS	1.84e-01	Astrocyte	8.73e-01	NA
HDL	1	RAB13	153983988	pELS	1.67e-01	Astrocyte	8.15e-01	NA
HDL	1	RPS27	153991459	pELS	6.72e-01	Astrocyte	9.71e-01	NA
HDL	1	NUP210L	154073901	pELS	9.10e-02	Fetal_Islet	7.16e-02	NA
HDL	1	TPM3	154174976	pELS	1.18e-01	Fetal_Islet	1.32e-01	NA
HDL	1	C1orf189	154202709	pELS	1.90e-02	Fetal_Islet	2.30e-01	NA
HDL	1	C1orf43	154213667	pELS	6.90e-02	Plasma_B	9.07e-01	NA
HDL	1	UBAP2L	154245845	pELS	7.29e-02	Hepatocyte	9.84e-01	NA
HDL	1	HAX1	154274232	pELS	2.64e-02	Fetal_Islet	8.99e-01	NA
HDL	1	AQP10	154323208	pELS	1.44e-02	Fetal_Islet	1.67e-01	NA
HDL	1	ATP8B2	154338415	pELS	3.07e-02	Fetal_Islet	3.60e-01	NA
HDL	1	IL6R	154437322	pELS	4.31e-01	CD4	7.10e-01	NA
HDL	1	SHE	154486092	pELS	7.16e-01	Enterocyte	3.09e-02	NA
HDL	1	TDRD10	154525183	pELS	7.98e-01	Enterocyte	1.68e-02	NA
HDL	1	UBE2Q1	154553803	pELS	6.25e-01	Type_I_Skeletal_Myocyte	2.05e-01	NA
HDL	1	CHRNB2	154573896	pELS	8.55e-01	CD4	2.04e-01	NA
HDL	1	ADAR	154605035	pELS	5.73e-01	Enterocyte	1.45e-01	NA
HDL	1	KCNN3	154783868	pELS	9.55e-02	Type_I_Skeletal_Myocyte	1.47e-01	NA
HDL	1	PMVK	154930730	pELS	3.59e-01	Type_I_Skeletal_Myocyte	7.81e-01	NA
HDL	1	PBXIP1	154950100	pELS	4.20e-01	Astrocyte	7.48e-01	NA
HDL	1	PYGO2	154960440	pELS	6.10e-01	Microglia	4.52e-01	NA
HDL	1	SHC1	154968347	pELS	3.94e-01	Astrocyte	7.29e-01	NA
HDL	1	CKS1B	154976952	pELS	1.96e-01	Enterocyte	8.40e-01	NA
HDL	1	FLAD1	154988225	pELS	4.36e-02	Hepatocyte	1.45e-01	NA
HDL	1	LENEP	154993951	pELS	4.01e-01	Hepatocyte	7.35e-01	NA
HDL	1	ZBTB7B	155010576	pELS	4.03e-02	Hepatocyte	3.01e-01	NA
HDL	1	DCST2	155026151	pELS	1.76e-01	Hepatocyte	5.69e-01	NA
HDL	1	DCST1	155042377	pELS	2.10e-01	Fibro_Liver_Adrenal	4.52e-01	NA
HDL	1	ADAM15	155056671	pELS	1.11e-01	Adipocyte	6.02e-01	NA
HDL	1	EFNA4	155066645	pELS	2.94e-01	Fibro_Liver_Adrenal	7.37e-01	NA
HDL	1	EFNA3	155083188	pELS	2.40e-01	CD4	2.55e-02	NA
HDL	1	EFNA1	155131388	pELS	4.09e-01	Type_II_Skeletal_Myocyte	6.10e-01	NA
HDL	1	SLC50A1	155137101	pELS	4.14e-01	V_Cardiomyocyte	5.78e-01	NA
HDL	1	DPM3	155140243	pELS	4.74e-02	Hepatocyte	5.52e-01	NA
HDL	1	KRTCAP2	155171442	pELS	3.04e-03	Hepatocyte	6.09e-01	NA
HDL	1	TRIM46	155179379	pELS	3.61e-01	Astrocyte	7.43e-01	NA
HDL	1	MUC1	155189370	pELS	5.70e-02	Type_I_Skeletal_Myocyte	5.43e-01	NA
HDL	1	THBS3	155202320	pELS	1.41e-01	Alpha	5.40e-01	NA
HDL	1	MTX1	155211262	pELS	2.48e-03	Hepatocyte	5.89e-01	NA
HDL	1	GBA	155239576	pELS	4.77e-01	Hepatocyte	2.30e-01	NA
HDL	1	FAM189B	155251344	pELS	6.26e-02	Hepatocyte	6.03e-01	NA
HDL	1	SCAMP3	155259205	pELS	7.97e-02	Fibro_Liver_Adrenal	2.96e-01	NA
HDL	1	CLK2	155270680	pELS	1.53e-01	Astrocyte	9.17e-01	NA
HDL	1	HCN3	155283656	pELS	1.38e-01	Enterocyte	9.10e-01	NA
HDL	1	PKLR	155295366	pELS	9.18e-02	Hepatocyte	1.45e-01	NA
HDL	1	FDPS	155314707	pELS	7.82e-02	Hepatocyte	6.68e-01	NA
HDL	1	RUSC1	155326004	pELS	1.19e-01	Hepatocyte	1.27e-01	NA
HDL	1	ASH1L	155449215	pELS	1.51e-01	Type_II_Skeletal_Myocyte	4.17e-01	NA
HDL	1	MSTO1	155612578	pELS	8.62e-02	CD4	1.33e-01	NA
HDL	1	YY1AP1	155674222	pELS	1.70e-01	CD4	2.59e-02	NA
HDL	1	DAP3	155713485	pELS	2.73e-01	Type_I_Skeletal_Myocyte	9.48e-01	NA
HDL	1	GON4L	155804531	pELS	1.20e-01	Type_I_Skeletal_Myocyte	9.66e-01	NA
HDL	1	SYT11	155872383	pELS	1.98e-01	Enterocyte	9.38e-01	NA
HDL	1	RIT1	155904606	pELS	1.59e-01	Adipocyte	9.91e-01	NA
HDL	1	KHDC4	155923729	pELS	8.79e-02	Enterocyte	9.41e-01	NA
HDL	1	RXFP4	155942363	pELS	7.05e-02	A_Cardiomyocyte	8.61e-01	NA
HDL	1	ARHGEF2	155976961	pELS	1.34e-01	Enterocyte	3.78e-01	NA
HDL	1	SSR2	156015000	pELS	2.55e-01	CD4	4.94e-01	NA
HDL	1	UBQLN4	156044549	pELS	1.04e-01	A_Cardiomyocyte	8.83e-01	NA
HDL	1	LAMTOR2	156056644	pELS	3.26e-02	CD4	8.17e-01	NA
HDL	1	RAB25	156065832	pELS	1.22e-01	Type_II_Skeletal_Myocyte	9.66e-01	NA
HDL	1	MEX3A	156077239	pELS	2.03e-01	CD4	1.83e-01	NA
HDL	1	LMNA	156111331	pELS	5.62e-03	CD4	2.61e-01	NA
HDL	1	SEMA4A	156162559	pELS	1.03e-01	CD4	2.36e-01	NA
HDL	1	SLC25A44	156203364	pELS	3.35e-01	Fetal_Islet	9.48e-01	NA
HDL	1	PMF1	156226518	pELS	5.84e-02	CD4	5.83e-01	NA
HDL	1	PMF1-BGLAP	156228157	pELS	3.00e-02	CD4	3.27e-01	NA
HDL	1	BGLAP	156242751	pELS	1.69e-02	Fibro_Liver_Adrenal	9.83e-01	NA
HDL	1	PAQR6	156245719	pELS	1.15e-01	CD4	7.06e-02	NA
HDL	1	SMG5	156266025	pELS	7.54e-02	Beta	7.36e-01	NA
HDL	1	TMEM79	156288060	pELS	1.94e-02	Fibro_Liver_Adrenal	9.81e-01	NA
HDL	1	GLMP	156292889	pELS	7.66e-02	Delta_Gamma	9.00e-01	NA
HDL	1	VHLL	156298966	pELS	5.67e-02	Fibro_Liver_Adrenal	8.88e-01	NA
HDL	1	CCT3	156338421	pELS	1.54e-01	CD4	8.27e-01	NA
HDL	1	TSACC	156342155	pELS	2.63e-01	Fibro_Liver_Adrenal	9.38e-01	NA
HDL	1	RHBG	156377215	pELS	9.52e-02	Fibro_Liver_Adrenal	9.42e-01	NA
HDL	1	MEF2D	156482253	pELS	2.51e-01	Hepatocyte	9.74e-01	NA
HDL	1	IQGAP3	156549005	pELS	3.10e-02	CD4	9.98e-01	NA
HDL	1	TTC24	156583249	pELS	1.79e-02	CD4	9.17e-01	NA
HDL	1	NAXE	156593031	pELS	2.17e-01	CD4	9.92e-01	NA
HDL	1	GPATCH4	156597899	pELS	3.94e-01	CD4	9.92e-01	NA
HDL	1	HAPLN2	156622528	pELS	4.57e-01	Delta_Gamma	9.95e-01	NA
HDL	1	BCAN	156650461	pELS	2.77e-01	Beta	9.53e-01	NA
HDL	1	NES	156673085	pELS	2.64e-01	Delta_Gamma	9.98e-01	NA
HDL	1	CRABP2	156702711	pELS	2.25e-01	Fibro_Liver_Adrenal	9.86e-01	NA
HDL	1	ISG20L2	156725329	pELS	1.59e-01	CD4	9.97e-01	NA
HDL	1	RRNAD1	156732701	pELS	2.90e-01	Delta_Gamma	9.93e-01	NA
HDL	1	MRPL24	156739447	pELS	3.74e-02	CD4	9.86e-01	NA
HDL	1	HDGF	156754517	pELS	5.28e-01	Delta_Gamma	9.63e-01	NA
HDL	1	PRCC	156775713	pELS	2.10e-01	CD4	9.84e-01	NA
HDL	1	SH2D2A	156811546	pELS	2.56e-02	CD4	9.74e-01	NA
HDL	1	NTRK1	156848745	pELS	2.51e-02	Fibro_Liver_Adrenal	9.92e-01	NA
HDL	1	INSRR	156849590	pELS	1.57e-02	CD4	9.95e-01	NA
HDL	1	PEAR1	156905066	pELS	1.65e-01	Enterocyte	7.40e-01	NA
HDL	1	LRRC71	156926863	pELS	2.77e-01	Delta_Gamma	8.70e-01	NA
HDL	1	ARHGEF11	156990291	pELS	2.51e-01	Cardiac_Fibroblast	9.95e-01	NA
HDL	1	ETV3L	157102228	pELS	1.77e-01	CD4	1.98e-01	NA
HDL	1	ETV3	157129833	pELS	3.81e-01	Enterocyte	9.18e-01	NA
HDL	1	FCRL5	157532946	pELS	2.24e-01	Enterocyte	9.38e-01	NA
HDL	1	FCRL4	157585916	pELS	3.11e-01	Type_I_Skeletal_Myocyte	8.25e-01	NA
HDL	1	FCRL3	157687545	pELS	3.16e-01	Microglia	7.35e-01	NA
HDL	1	FCRL2	157761433	pELS	3.27e-01	Type_I_Skeletal_Myocyte	8.50e-01	NA
HDL	1	FCRL1	157807262	pELS	1.92e-01	Enterocyte	9.55e-01	NA
HDL	1	CD5L	157864584	pELS	4.43e-01	Fetal_Endothelial_Hepatic	9.03e-01	NA
HDL	1	KIRREL1	158046768	pELS	3.66e-01	A_Cardiomyocyte	4.68e-01	NA
HDL	1	SMIM42	158127794	pELS	3.22e-01	Fibro_Liver_Adrenal	4.73e-01	NA
HDL	1	CD1D	158182229	pELS	2.14e-01	Fibro_Liver_Adrenal	1.07e-01	NA
HDL	1	CD1A	158256347	pELS	3.45e-02	Enterocyte	9.01e-01	NA
HDL	1	CD1C	158292349	pELS	3.48e-02	Fibro_Liver_Adrenal	1.02e-01	NA
HDL	1	CD1B	158329741	pELS	6.38e-02	Enterocyte	8.58e-01	NA
HDL	1	CD1E	158355625	pELS	3.23e-02	Enterocyte	8.11e-01	NA
HDL	1	OR10T2	158398994	pELS	3.55e-02	Fibro_Liver_Adrenal	1.31e-01	NA
HDL	1	OR10K2	158422224	pELS	1.43e-01	Fetal_Islet	3.65e-01	NA
HDL	1	OR10K1	158466216	pELS	2.52e-02	Enterocyte	3.56e-01	NA
HDL	1	OR10R2	158476578	pELS	3.59e-02	Fibro_Liver_Adrenal	1.44e-01	NA
HDL	1	OR6Y1	158549478	pELS	1.13e-01	Fetal_Islet	2.66e-01	NA
HDL	1	OR6P1	158565593	pELS	1.13e-01	Fetal_Islet	2.66e-01	NA
HDL	1	OR10X1	158579409	pELS	1.61e-01	Fetal_Islet	4.43e-01	NA
HDL	1	OR10Z1	158608891	pELS	1.61e-01	Fetal_Islet	4.43e-01	NA
HDL	1	SPTA1	158648710	pELS	3.68e-02	CD4	7.81e-01	NA
HDL	1	OR6K2	158700165	pELS	2.40e-02	Enterocyte	2.41e-01	NA
HDL	1	OR6K3	158718524	pELS	1.13e-01	Fetal_Islet	2.66e-01	NA
HDL	1	OR6K6	158755306	pELS	NA	A_Cardiomyocyte	NA	NA
HDL	1	OR6N1	158760005	pELS	3.91e-02	Fetal_Islet	6.89e-01	NA
HDL	1	OR6N2	158777713	pELS	3.91e-02	Fetal_Islet	6.89e-01	NA
HDL	1	MNDA	158840429	pELS	5.11e-02	Astrocyte	8.34e-01	NA
HDL	1	PYHIN1	158953928	pELS	4.30e-02	Astrocyte	7.08e-01	NA
HDL	1	IFI16	159027562	pELS	1.76e-02	Enterocyte	6.79e-01	NA
HDL	1	AIM2	159104790	pELS	9.53e-02	Alpha	6.95e-01	NA
HDL	1	CADM3	159187461	pELS	1.27e-01	Microglia	5.43e-01	NA
HDL	1	ACKR1	159204904	pELS	9.18e-02	Microglia	7.28e-01	NA
HDL	1	FCER1A	159298969	pELS	2.19e-02	Alpha	6.31e-01	NA
HDL	1	OR10J1	159440462	pELS	5.93e-01	Type_II_Skeletal_Myocyte	9.94e-01	NA
HDL	1	OR10J5	159535543	pELS	4.67e-01	Microglia	6.90e-03	NA
HDL	1	APCS	159588346	pELS	1.13e-01	Microglia	7.14e-03	NA
HDL	1	CRP	159713439	pELS	1.34e-02	Fetal_Endothelial_Hepatic	7.42e-01	NA
HDL	1	DUSP23	159781738	pELS	4.52e-02	Fetal_Endothelial_Hepatic	9.09e-01	NA
HDL	1	FCRL6	159808384	pELS	3.42e-02	Fetal_Endothelial_Hepatic	8.46e-01	NA
HDL	1	SLAMF8	159832152	pELS	5.38e-03	Fetal_Endothelial_Hepatic	8.50e-01	NA
HDL	1	VSIG8	159858487	pELS	2.93e-02	Fetal_Endothelial_Hepatic	5.44e-01	NA
HDL	1	CFAP45	159886265	pELS	6.23e-03	Fetal_Endothelial_Hepatic	9.95e-01	NA
HDL	1	TAGLN2	159921807	pELS	5.36e-03	Fetal_Endothelial_Hepatic	9.28e-01	NA
HDL	1	IGSF9	159936326	pELS	2.05e-02	Fetal_Endothelial_Hepatic	7.20e-01	NA
HDL	1	SLAMF9	159952865	pELS	1.31e-01	Microglia	9.20e-01	NA
HDL	1	PIGM	160028472	pELS	2.90e-02	Fetal_Endothelial_Hepatic	4.71e-01	NA
HDL	1	KCNJ10	160034406	pELS	2.41e-02	Fetal_Endothelial_Hepatic	3.84e-01	NA
HDL	1	KCNJ9	160086051	pELS	3.73e-01	Enterocyte	1.37e-02	NA
HDL	1	IGSF8	160095142	pELS	1.46e-01	Fetal_Endothelial_Hepatic	8.08e-01	NA
HDL	1	ATP1A2	160129675	pELS	2.75e-02	Fetal_Endothelial_Hepatic	5.31e-01	NA
HDL	1	ATP1A4	160169283	pELS	7.06e-01	Fetal_Endothelial_Hepatic	7.49e-01	NA
HDL	1	CASQ1	160196231	pELS	7.64e-01	CD4	4.14e-01	NA
HDL	1	PEA15	160210378	pELS	4.51e-02	Fetal_Endothelial_Hepatic	5.60e-01	NA
HDL	1	DCAF8	160239132	pELS	7.54e-02	Enterocyte	7.28e-01	NA
HDL	1	PEX19	160281578	pELS	4.62e-02	Fetal_Endothelial_Hepatic	5.24e-01	NA
HDL	1	COPA	160315934	pELS	3.61e-02	Fetal_Endothelial_Hepatic	6.75e-01	NA
HDL	1	NCSTN	160351134	pELS	5.67e-02	Fetal_Endothelial_Hepatic	6.92e-01	NA
HDL	1	NHLH1	160369959	pELS	6.60e-01	Fetal_Islet	6.13e-01	NA
HDL	1	VANGL2	160414617	pELS	6.87e-01	Microglia	5.41e-01	NA
HDL	1	SLAMF6	160504146	pELS	6.67e-01	Microglia	6.26e-01	NA
HDL	1	CD84	160560306	pELS	6.65e-01	Delta_Gamma	6.13e-01	NA
HDL	1	SLAMF1	160627701	pELS	5.65e-01	Delta_Gamma	8.28e-01	NA
HDL	1	CD48	160695289	pELS	4.08e-01	Adipocyte	8.58e-01	NA
HDL	1	SLAMF7	160746939	pELS	2.01e-01	Adipocyte	7.12e-01	NA
HDL	1	LY9	160812168	pELS	9.32e-02	Cardiac_Fibroblast	3.61e-02	NA
HDL	1	CD244	160846524	pELS	3.11e-01	Fetal_Islet	3.16e-01	NA
HDL	1	ITLN1	160880860	pELS	1.92e-01	Alpha	4.71e-01	NA
HDL	1	ITLN2	160949917	pELS	2.54e-01	CD4	3.97e-01	NA
HDL	1	F11R	161008277	pELS	1.32e-02	Fetal_Islet	4.10e-01	NA
HDL	1	TSTD1	161038304	pELS	1.68e-02	Fetal_Islet	3.91e-01	NA
HDL	1	USF1	161042614	pELS	1.47e-02	Beta	8.00e-01	NA
HDL	1	ARHGAP30	161058458	pELS	4.29e-02	Fetal_Islet	7.92e-02	NA
HDL	1	NECTIN4	161080278	pELS	2.31e-02	Astrocyte	7.03e-01	NA
HDL	1	KLHDC9	161099354	pELS	2.12e-02	Fetal_Islet	7.46e-01	NA
HDL	1	PFDN2	161109306	pELS	2.86e-02	Fetal_Islet	6.25e-01	NA
HDL	1	NIT1	161121766	pELS	3.88e-02	Fetal_Islet	9.54e-01	NA
HDL	1	DEDD	161126831	pELS	1.74e-02	Fetal_Islet	8.52e-01	NA
HDL	1	UFC1	161155816	pELS	2.44e-01	Astrocyte	6.81e-01	NA
HDL	1	USP21	161162587	pELS	2.84e-01	Enterocyte	2.12e-01	NA
HDL	1	PPOX	161172035	pELS	3.13e-01	Astrocyte	7.03e-01	NA
HDL	1	B4GALT3	161174639	pELS	1.63e-01	Fetal_Islet	8.72e-01	NA
HDL	1	ADAMTS4	161191678	pELS	8.13e-02	Cardiac_Fibroblast	2.49e-01	NA
HDL	1	NDUFS2	161205914	pELS	7.10e-02	Cardiac_Fibroblast	1.70e-01	NA
HDL	1	FCER1G	161217967	pELS	1.61e-01	Astrocyte	9.16e-01	NA
HDL	1	APOA2	161222962	pELS	2.05e-01	Astrocyte	7.55e-01	NA
HDL	1	TOMM40L	161228343	pELS	2.05e-01	Astrocyte	7.55e-01	NA
HDL	1	NR1I3	161233955	pELS	1.45e-01	Cardiac_Fibroblast	1.60e-03	NA
HDL	1	PCP4L1	161272098	pELS	1.82e-01	Astrocyte	7.55e-01	NA
HDL	1	MPZ	161307352	pELS	2.69e-01	Type_II_Skeletal_Myocyte	8.91e-01	NA
HDL	1	SDHC	161338794	pELS	2.39e-01	Type_II_Skeletal_Myocyte	8.14e-01	NA
HDL	1	CFAP126	161366305	pELS	4.12e-01	Type_II_Skeletal_Myocyte	2.70e-01	NA
HDL	1	FCGR2A	161514722	pELS	9.52e-03	Cardiac_Fibroblast	6.86e-01	NA
HDL	1	HSPA6	161525717	pELS	4.32e-01	Hepatocyte	7.19e-01	NA
HDL	1	FCGR3A	161546248	pELS	2.84e-01	Delta_Gamma	7.59e-01	NA
HDL	1	FCGR3B	161627580	pELS	5.80e-01	Hepatocyte	8.98e-01	NA
HDL	1	FCGR2B	161670901	pELS	3.25e-01	Delta_Gamma	8.56e-01	NA
HDL	1	FCRLA	161710662	pELS	2.97e-01	A_Cardiomyocyte	2.47e-01	NA
HDL	1	FCRLB	161724853	pELS	2.89e-01	A_Cardiomyocyte	3.13e-01	NA
HDL	1	DUSP12	161753498	pELS	3.35e-01	A_Cardiomyocyte	1.19e-01	NA
HDL	1	ATF6	161865195	pELS	3.72e-01	Type_I_Skeletal_Myocyte	2.79e-01	NA
HDL	1	OLFML2B	162003523	pELS	2.03e-01	Plasma_B	9.79e-01	NA
HDL	1	NOS1AP	162220083	pELS	3.28e-01	Fibro_Liver_Adrenal	5.13e-01	NA
HDL	1	SPATA46	162375029	pELS	4.16e-01	Fibro_Liver_Adrenal	6.61e-01	NA
HDL	1	C1orf226	162382827	pELS	7.64e-02	Fibro_Liver_Adrenal	5.38e-01	NA
HDL	1	SH2D1B	162403703	pELS	6.33e-01	Fibro_Liver_Adrenal	4.53e-01	NA
HDL	1	UHMK1	162513441	pELS	4.61e-01	Fibro_Liver_Adrenal	3.57e-01	NA
HDL	1	UAP1	162580674	pELS	7.33e-01	CD4	8.28e-01	NA
HDL	1	DDR2	162709389	pELS	5.83e-01	Plasma_B	6.11e-02	NA
HDL	1	HSD17B7	162801760	pELS	5.07e-01	Microglia	1.37e-01	NA
HDL	1	CCDC190	162846637	pELS	1.15e-01	Microglia	4.61e-02	NA
HDL	1	RGS4	163072789	pELS	5.25e-01	Astrocyte	8.89e-01	NA
HDL	1	RGS5	163216456	pELS	9.12e-02	Type_I_Skeletal_Myocyte	4.88e-01	NA
HDL	1	NUF2	163311170	pELS	1.59e-01	Adipocyte	2.66e-02	NA
HDL	1	PBX1	164727440	pELS	8.15e-01	Enterocyte	5.58e-02	NA
HDL	1	LMX1A	165279291	pELS	3.49e-01	Enterocyte	7.74e-01	NA
HDL	1	RXRG	165423139	pELS	6.56e-01	Enterocyte	1.24e-01	NA
HDL	1	LRRC52	165553979	pELS	4.36e-01	Enterocyte	8.96e-01	NA
HDL	1	MGST3	165646505	pELS	6.27e-01	CD4	6.66e-02	NA
HDL	1	ALDH9A1	165680540	pELS	5.00e-01	CD4	1.13e-01	NA
HDL	1	TMCO1	165776024	pELS	6.75e-01	Microglia	5.43e-02	NA
HDL	1	UCK2	165869616	pELS	5.33e-01	CD4	2.40e-01	NA
HDL	1	FAM78B	166112214	pELS	7.53e-01	Delta_Gamma	4.88e-02	NA
HDL	1	POGK	166847903	pELS	3.30e-01	Microglia	1.31e-01	NA
HDL	1	TADA1	166866387	pELS	2.27e-01	Microglia	1.88e-01	NA
HDL	1	ILDR2	166935626	pELS	5.90e-01	Alpha	7.08e-02	NA
HDL	1	MAEL	166998898	pELS	1.61e-01	Fibro_Liver_Adrenal	7.57e-01	NA
HDL	1	GPA33	167109658	pELS	5.09e-01	Alpha	2.61e-01	NA
HDL	1	STYXL2	167111620	pELS	3.24e-01	Astrocyte	1.30e-01	NA
HDL	1	POU2F1	167324111	pELS	3.21e-02	Enterocyte	7.48e-01	NA
HDL	1	CD247	167474625	pELS	1.74e-01	Enterocyte	1.41e-01	NA
HDL	1	CREG1	167541461	pELS	1.15e-01	Enterocyte	8.74e-01	NA
HDL	1	RCSD1	167669395	pELS	1.94e-01	CD4	5.75e-01	NA
HDL	1	MPZL1	167756556	pELS	8.04e-02	CD4	5.94e-01	NA
HDL	1	ADCY10	167861801	pELS	2.31e-01	CD4	6.27e-01	NA
HDL	1	MPC2	167926874	pELS	1.64e-01	CD4	5.07e-01	NA
HDL	1	DCAF6	168005813	pELS	1.66e-01	CD4	4.57e-01	NA
HDL	1	GPR161	168108605	pELS	1.20e-01	Enterocyte	8.02e-01	NA
HDL	1	TIPRL	168190536	pELS	1.55e-01	Fetal_Hepatoblast	6.93e-01	NA
HDL	1	SFT2D2	168239480	pELS	9.48e-02	Fetal_Hepatoblast	7.36e-01	NA
HDL	1	TBX19	168297652	pELS	2.35e-01	Fetal_Hepatoblast	2.91e-01	NA
HDL	1	XCL2	168542383	pELS	2.59e-01	Type_I_Skeletal_Myocyte	4.10e-01	NA
HDL	1	XCL1	168579337	pELS	2.59e-01	Type_I_Skeletal_Myocyte	4.10e-01	NA
HDL	1	DPT	168712337	pELS	9.44e-02	Microglia	5.13e-01	NA
HDL	1	ATP1B1	169119210	pELS	8.72e-02	A_Cardiomyocyte	7.96e-01	NA
HDL	1	NME7	169250240	pELS	1.06e-01	A_Cardiomyocyte	6.80e-01	NA
HDL	1	BLZF1	169382255	pELS	1.46e-01	A_Cardiomyocyte	6.14e-01	NA
HDL	1	CCDC181	169427770	pELS	1.82e-01	Fibro_Liver_Adrenal	4.42e-01	NA
HDL	1	SLC19A2	169474927	pELS	3.79e-01	A_Cardiomyocyte	7.05e-01	NA
HDL	1	F5	169549270	pELS	2.25e-01	Fibro_Liver_Adrenal	2.84e-01	NA
HDL	1	SELP	169609521	pELS	1.17e-01	Microglia	9.34e-01	NA
HDL	1	SELL	169701184	pELS	1.72e-01	Fetal_Islet	2.84e-01	NA
HDL	1	SELE	169743673	pELS	2.15e-01	Microglia	8.51e-01	NA
HDL	1	C1orf112	169758044	pELS	1.64e-01	Microglia	9.60e-01	NA
HDL	1	METTL18	169793746	pELS	4.08e-01	Fetal_Hepatoblast	4.51e-01	NA
HDL	1	SCYL3	169871949	pELS	3.22e-01	Microglia	7.93e-01	NA
HDL	1	KIFAP3	170003267	pELS	3.66e-01	Microglia	3.70e-01	NA
HDL	1	METTL11B	170157413	pELS	3.14e-01	Delta_Gamma	1.05e-01	NA
HDL	1	GORAB	170542983	pELS	1.30e-01	Enterocyte	8.56e-01	NA
HDL	1	PRRX1	170701075	pELS	3.94e-01	CD4	8.86e-01	NA
HDL	1	MROH9	171000118	pELS	6.00e-02	Fetal_Endothelial_Hepatic	9.84e-01	NA
HDL	1	FMO3	171104360	pELS	2.79e-02	Fetal_Endothelial_Hepatic	8.93e-01	NA
HDL	1	FMO2	171198968	pELS	2.47e-01	Fetal_Endothelial_Hepatic	7.22e-01	NA
HDL	1	FMO1	171267225	pELS	6.37e-01	Type_I_Skeletal_Myocyte	7.50e-01	NA
HDL	1	FMO4	171328134	pELS	4.70e-01	CD4	3.50e-01	NA
HDL	1	PRRC2C	171539531	pELS	2.41e-01	CD4	7.50e-01	NA
HDL	1	MYOCOS	171619710	pELS	2.64e-01	Enterocyte	7.54e-01	NA
HDL	1	MYOC	171644053	pELS	2.54e-01	Enterocyte	6.61e-01	NA
HDL	1	VAMP4	171721117	pELS	4.22e-01	Microglia	3.68e-01	NA
HDL	1	EEF1AKNMT	171797842	pELS	6.06e-01	Delta_Gamma	8.87e-01	NA
HDL	1	DNM3	172129982	pELS	8.98e-01	Plasma_B	6.23e-01	NA
HDL	1	PIGC	172407138	pELS	7.21e-01	Fibro_Liver_Adrenal	4.83e-01	NA
HDL	1	C1orf105	172444758	pELS	7.08e-01	Fibro_Liver_Adrenal	7.04e-01	NA
HDL	1	SUCO	172572091	pELS	8.13e-01	Fibro_Liver_Adrenal	2.46e-01	NA
HDL	1	FASLG	172662990	pELS	4.19e-01	Fibro_Liver_Adrenal	6.69e-01	NA
HDL	1	TNFSF18	173045462	pELS	1.46e-01	Beta	5.55e-01	NA
HDL	1	TNFSF4	173195531	pELS	2.30e-01	Beta	7.28e-01	NA
HDL	1	PRDX6	173483073	pELS	4.67e-03	Astrocyte	8.79e-01	NA
HDL	1	SLC9C2	173551766	pELS	1.08e-02	Enterocyte	8.49e-01	NA
HDL	1	TEX50	173636234	pELS	1.06e-02	CD4	7.04e-01	NA
HDL	1	ANKRD45	173639094	pELS	1.46e-02	Astrocyte	8.23e-01	NA
HDL	1	KLHL20	173750817	pELS	2.60e-02	Astrocyte	8.03e-01	NA
HDL	1	CENPL	173812135	pELS	5.67e-03	Astrocyte	5.74e-01	NA
HDL	1	DARS2	173841731	pELS	7.17e-03	Astrocyte	6.43e-01	NA
HDL	1	ZBTB37	173885816	pELS	3.10e-02	Fetal_Endothelial_Hepatic	3.84e-01	NA
HDL	1	SERPINC1	173910594	pELS	2.47e-01	Hepatocyte	3.45e-01	NA
HDL	1	RC3H1	173976721	pELS	2.97e-01	Adipocyte	3.10e-01	NA
HDL	1	GPR52	174448755	pELS	4.33e-01	Delta_Gamma	5.96e-01	NA
HDL	1	RABGAP1L	174577359	pELS	4.12e-01	Delta_Gamma	6.59e-01	NA
HDL	1	CACYBP	175005595	pELS	2.82e-01	Type_II_Skeletal_Myocyte	8.14e-01	NA
HDL	1	MRPS14	175017107	pELS	8.41e-02	Type_II_Skeletal_Myocyte	6.51e-01	NA
HDL	1	TNN	175107954	pELS	4.67e-01	Delta_Gamma	9.22e-01	NA
HDL	1	KIAA0040	175174993	pELS	7.86e-01	Enterocyte	9.32e-01	NA
HDL	1	TNR	175529405	pELS	5.40e-02	Type_II_Skeletal_Myocyte	8.36e-01	NA
HDL	1	COP1	176076059	pELS	NA	A_Cardiomyocyte	NA	NA
HDL	1	PAPPA2	176654386	pELS	NA	A_Cardiomyocyte	NA	NA
HDL	1	ASTN1	177011138	pELS	3.06e-01	A_Cardiomyocyte	8.73e-01	NA
HDL	1	BRINP2	177226690	pELS	3.06e-01	A_Cardiomyocyte	8.73e-01	NA
HDL	1	SEC16B	177954130	pELS	4.46e-01	Alpha	9.49e-01	NA
HDL	1	RASAL2	178289126	pELS	3.38e-02	Type_II_Skeletal_Myocyte	9.16e-01	NA
HDL	1	CLEC20A	178489441	pELS	9.53e-02	Type_II_Skeletal_Myocyte	9.76e-01	NA
HDL	1	TEX35	178530856	pELS	1.80e-01	Type_II_Skeletal_Myocyte	9.56e-01	NA
HDL	1	RALGPS2	178823494	pELS	3.09e-01	Enterocyte	9.84e-01	NA
HDL	1	ANGPTL1	178860306	pELS	2.84e-01	Fetal_Islet	9.66e-01	NA
HDL	1	FAM20B	179051186	pELS	2.94e-01	Enterocyte	8.73e-01	NA
HDL	1	TOR3A	179090047	pELS	1.88e-01	Enterocyte	8.44e-01	NA
HDL	1	ABL2	179164507	pELS	2.32e-01	Enterocyte	7.89e-01	NA
HDL	1	SOAT1	179326197	pELS	9.78e-02	Hepatocyte	9.82e-01	NA
HDL	1	AXDND1	179460228	pELS	1.29e-01	Plasma_B	9.57e-01	NA
HDL	1	NPHS2	179563246	pELS	1.84e-01	Enterocyte	1.98e-01	NA
HDL	1	TDRD5	179641443	pELS	1.76e-01	Enterocyte	1.09e-01	NA
HDL	1	FAM163A	179779681	pELS	1.39e-01	Hepatocyte	7.84e-03	NA
HDL	1	TOR1AIP2	179858885	pELS	1.75e-01	Beta	2.19e-01	NA
HDL	1	TOR1AIP1	179901060	pELS	5.03e-01	Hepatocyte	1.32e-02	NA
HDL	1	CEP350	180034824	pELS	3.22e-01	Beta	1.57e-01	NA
HDL	1	QSOX1	180179450	pELS	3.43e-01	Beta	2.16e-01	NA
HDL	1	LHX4	180254624	pELS	1.33e-01	Hepatocyte	2.08e-01	NA
HDL	1	ACBD6	180386304	pELS	1.50e-01	Fetal_Hepatoblast	3.72e-01	NA
HDL	1	XPR1	180761151	pELS	4.55e-02	Microglia	3.21e-01	NA
HDL	1	KIAA1614	180932256	pELS	5.49e-01	Plasma_B	1.32e-01	NA
HDL	1	STX6	180997917	pELS	6.64e-01	Cardiac_Fibroblast	1.65e-01	NA
HDL	1	MR1	181047682	pELS	7.21e-01	Cardiac_Fibroblast	1.72e-01	NA
HDL	1	IER5	181090800	pELS	8.16e-01	Alpha	6.03e-01	NA
HDL	1	CACNA1E	181562887	pELS	2.49e-01	Fibro_Liver_Adrenal	1.58e-01	NA
HDL	1	ZNF648	182058141	pELS	6.47e-02	Enterocyte	9.37e-01	NA
HDL	1	GLUL	182385152	pELS	1.39e-02	Adipocyte	7.24e-01	NA
HDL	1	TEDDM1	182399392	pELS	6.33e-02	Adipocyte	8.20e-01	NA
HDL	1	RGSL1	182484896	pELS	1.24e-02	Adipocyte	5.80e-01	NA
HDL	1	RNASEL	182581445	pELS	1.09e-01	CD4	4.55e-01	NA
HDL	1	RGS16	182601506	pELS	2.02e-02	CD4	4.27e-01	NA
HDL	1	RGS8	182663196	pELS	2.18e-02	CD4	1.99e-01	NA
HDL	1	NPL	182809839	pELS	8.78e-03	CD4	2.36e-01	NA
HDL	1	DHX9	182863665	pELS	1.14e-02	Plasma_B	3.78e-01	NA
HDL	1	SHCBP1L	182926695	pELS	1.29e-02	Microglia	8.40e-01	NA
HDL	1	LAMC1	183084506	pELS	4.24e-02	Adipocyte	6.34e-01	NA
HDL	1	LAMC2	183215683	pELS	5.45e-02	Cardiac_Fibroblast	8.03e-01	NA
HDL	1	NMNAT2	183333309	pELS	7.43e-01	Alpha	1.44e-01	NA
HDL	1	SMG7	183535231	pELS	9.38e-01	Alpha	5.70e-01	NA
HDL	1	NCF2	183573219	pELS	8.56e-01	Fetal_Endothelial_Hepatic	7.94e-01	NA
HDL	1	ARPC5	183628315	pELS	3.38e-01	Alpha	9.86e-01	NA
HDL	1	APOBEC4	183649796	pELS	1.41e-01	Fetal_Islet	8.73e-01	NA
HDL	1	RGL1	183782309	pELS	4.29e-01	V_Cardiomyocyte	7.40e-01	NA
HDL	1	COLGALT2	183983792	pELS	4.88e-02	Adipocyte	9.13e-01	NA
HDL	1	TSEN15	184087815	pELS	2.61e-01	Fetal_Islet	5.61e-01	NA
HDL	1	C1orf21	184508024	pELS	2.45e-01	CD4	7.74e-01	NA
HDL	1	EDEM3	184722572	pELS	2.52e-02	CD4	8.88e-01	NA
HDL	1	NIBAN1	184882616	pELS	1.04e-01	Alpha	8.16e-01	NA
HDL	1	RNF2	185074065	pELS	4.94e-03	Astrocyte	7.11e-01	NA
HDL	1	TRMT1L	185137587	pELS	4.62e-03	Astrocyte	7.87e-01	NA
HDL	1	SWT1	185224431	pELS	5.79e-03	Astrocyte	7.35e-01	NA
HDL	1	IVNS1ABP	185306831	pELS	2.51e-01	Type_II_Skeletal_Myocyte	8.34e-01	NA
HDL	1	HMCN1	185962670	pELS	4.70e-03	Astrocyte	7.03e-01	NA
HDL	1	PRG4	186305423	pELS	3.07e-01	Fibro_Liver_Adrenal	8.16e-01	NA
HDL	1	TPR	186343673	pELS	3.50e-01	Fibro_Liver_Adrenal	1.76e-01	NA
HDL	1	ODR4	186398608	pELS	3.30e-01	Fibro_Liver_Adrenal	9.47e-01	NA
HDL	1	PDC	186452340	pELS	3.20e-01	Fibro_Liver_Adrenal	3.58e-01	NA
HDL	1	PTGS2	186676107	pELS	1.70e-01	Astrocyte	8.24e-01	NA
HDL	1	PLA2G4A	186908965	pELS	1.05e-01	Astrocyte	7.09e-01	NA
HDL	1	BRINP3	190288031	pELS	5.87e-02	Fibro_Liver_Adrenal	9.17e-01	NA
HDL	1	RGS18	192172139	pELS	1.18e-01	Fibro_Liver_Adrenal	7.08e-01	NA
HDL	1	RGS21	192342139	pELS	5.31e-02	Fetal_Hepatoblast	8.95e-01	NA
HDL	1	RGS1	192577894	pELS	4.04e-01	Type_I_Skeletal_Myocyte	5.62e-01	NA
HDL	1	RGS13	192648225	pELS	2.49e-01	Delta_Gamma	8.56e-01	NA
HDL	1	RPS27AP5	192716393	pELS	3.82e-01	Type_II_Skeletal_Myocyte	4.38e-01	NA
HDL	1	RGS2	192810657	pELS	1.44e-01	CD4	3.44e-01	NA
HDL	1	UCHL5	193036165	pELS	1.09e-01	Fibro_Liver_Adrenal	6.40e-01	NA
HDL	1	RO60	193075616	pELS	6.31e-02	Fibro_Liver_Adrenal	6.63e-01	NA
HDL	1	GLRX2	193098490	pELS	6.11e-02	Hepatocyte	5.88e-01	NA
HDL	1	B3GALT2	193182672	pELS	4.62e-02	Fetal_Islet	3.23e-01	NA
HDL	1	CDC73	193188399	pELS	7.50e-02	Fetal_Islet	5.20e-01	NA
HDL	1	KCNT2	196417502	pELS	2.20e-01	A_Cardiomyocyte	2.07e-01	NA
HDL	1	CFH	196699774	pELS	2.20e-01	A_Cardiomyocyte	2.07e-01	NA
HDL	1	CFHR3	196785110	pELS	NA	A_Cardiomyocyte	NA	NA
HDL	1	CFHR1	196825960	pELS	NA	A_Cardiomyocyte	NA	NA
HDL	1	CFHR4	196903364	pELS	1.22e-01	Fetal_Hepatoblast	5.00e-02	NA
HDL	1	CFHR2	196951680	pELS	1.38e-01	Plasma_B	2.97e-01	NA
HDL	1	CFHR5	196993617	pELS	1.45e-01	Fetal_Hepatoblast	1.60e-01	NA
HDL	1	F13B	197053001	pELS	1.45e-01	Fetal_Hepatoblast	1.60e-01	NA
HDL	1	ASPM	197115411	pELS	2.22e-01	Plasma_B	1.99e-01	NA
HDL	1	ZBTB41	197177488	pELS	1.91e-01	Plasma_B	2.29e-01	NA
HDL	1	CRB1	197373330	pELS	1.67e-01	Plasma_B	2.20e-01	NA
HDL	1	DENND1B	197640222	pELS	1.54e-01	Astrocyte	3.00e-01	NA
HDL	1	C1orf53	197904999	pELS	1.97e-01	Fibro_Liver_Adrenal	1.52e-01	NA
HDL	1	LHX9	197923690	pELS	9.76e-02	Astrocyte	2.99e-01	NA
HDL	1	NEK7	198239707	pELS	6.83e-02	Beta	3.13e-01	NA
HDL	1	ATP6V1G3	198532084	pELS	9.00e-02	Beta	4.34e-02	NA
HDL	1	PTPRC	198697967	pELS	1.77e-01	Enterocyte	4.57e-01	NA
HDL	1	NR5A2	200102517	pELS	1.78e-01	CD4	7.30e-01	NA
HDL	1	ZNF281	200407498	pELS	8.99e-02	Astrocyte	8.42e-01	NA
HDL	1	KIF14	200586124	pELS	1.28e-01	Fibro_Liver_Adrenal	8.02e-01	NA
HDL	1	DDX59	200646902	pELS	3.12e-01	Fibro_Liver_Adrenal	7.97e-01	NA
HDL	1	CAMSAP2	200800131	pELS	3.70e-02	Fibro_Liver_Adrenal	9.91e-01	NA
HDL	1	GPR25	200873580	pELS	3.88e-02	Fibro_Liver_Adrenal	3.65e-01	NA
HDL	1	INAVA	200903395	pELS	6.83e-02	Fibro_Liver_Adrenal	2.96e-01	NA
HDL	1	KIF21B	200996552	pELS	1.74e-01	Fibro_Liver_Adrenal	5.39e-01	NA
HDL	1	CACNA1S	201075982	pELS	1.99e-01	CD4	3.42e-02	NA
HDL	1	ASCL5	201120569	pELS	1.29e-01	Fibro_Liver_Adrenal	6.39e-01	NA
HDL	1	TMEM9	201153173	pELS	1.09e-01	CD4	3.41e-02	NA
HDL	1	IGFN1	201209888	pELS	1.02e-01	CD4	4.13e-02	NA
HDL	1	PKP1	201308223	pELS	2.21e-01	Plasma_B	6.49e-01	NA
HDL	1	TNNT2	201368386	pELS	3.41e-01	Enterocyte	1.63e-01	NA
HDL	1	LAD1	201390374	pELS	2.52e-01	Cardiac_Fibroblast	2.60e-01	NA
HDL	1	TNNI1	201416817	pELS	3.60e-01	Plasma_B	6.58e-01	NA
HDL	1	PHLDA3	201466758	pELS	2.93e-01	Plasma_B	1.28e-01	NA
HDL	1	CSRP1	201496493	pELS	3.00e-01	Alpha	7.12e-02	NA
HDL	1	NAV1	201724927	pELS	2.84e-01	Astrocyte	5.50e-02	NA
HDL	1	IPO9	201856720	pELS	2.92e-02	A_Cardiomyocyte	4.38e-02	NA
HDL	1	SHISA4	201890634	pELS	6.52e-02	Astrocyte	8.27e-01	NA
HDL	1	LMOD1	201921522	pELS	1.90e-01	CD4	6.81e-01	NA
HDL	1	TIMM17A	201963084	pELS	4.77e-02	CD4	6.48e-01	NA
HDL	1	RNPEP	201994260	pELS	3.75e-02	Astrocyte	8.38e-01	NA
HDL	1	ELF3	202012564	pELS	2.57e-02	Astrocyte	8.36e-01	NA
HDL	1	GPR37L1	202128255	pELS	3.35e-02	Astrocyte	7.55e-01	NA
HDL	1	ARL8A	202139074	pELS	5.11e-02	Type_I_Skeletal_Myocyte	6.41e-01	NA
HDL	1	PTPN7	202154301	pELS	4.73e-02	Astrocyte	7.92e-01	NA
HDL	1	LGR6	202256841	pELS	3.84e-02	Astrocyte	5.53e-01	NA
HDL	1	UBE2T	202336819	pELS	4.86e-02	Astrocyte	6.77e-01	NA
HDL	1	PPP1R12B	202470703	pELS	5.83e-02	Microglia	2.52e-01	NA
HDL	1	SYT2	202650525	pELS	2.63e-01	Fibro_Liver_Adrenal	9.91e-01	NA
HDL	1	KDM5B	202766491	pELS	1.06e-01	Microglia	2.95e-01	NA
HDL	1	RABIF	202883716	pELS	2.19e-01	Beta	4.89e-01	NA
HDL	1	KLHL12	202909876	pELS	3.61e-01	Fetal_Islet	3.24e-01	NA
HDL	1	ADIPOR1	202949699	pELS	1.63e-01	Fibro_Liver_Adrenal	4.76e-01	NA
HDL	1	CYB5R1	202964574	pELS	2.82e-01	Fibro_Liver_Adrenal	6.07e-02	NA
HDL	1	TMEM183A	203016111	pELS	8.70e-02	Microglia	2.31e-01	NA
HDL	1	PPFIA4	203052619	pELS	1.06e-01	Astrocyte	4.27e-01	NA
HDL	1	MYOG	203084571	pELS	9.61e-02	Microglia	5.70e-01	NA
HDL	1	ADORA1	203129030	pELS	9.96e-02	Astrocyte	9.05e-01	NA
HDL	1	MYBPH	203171819	pELS	3.58e-02	Microglia	6.00e-01	NA
HDL	1	CHI3L1	203182818	pELS	1.19e-01	Microglia	3.27e-01	NA
HDL	1	CHIT1	203243234	pELS	1.13e-01	Astrocyte	2.14e-01	NA
HDL	1	BTG2	203307547	pELS	5.67e-02	Astrocyte	8.28e-01	NA
HDL	1	FMOD	203346193	pELS	4.08e-02	Astrocyte	2.77e-01	NA
HDL	1	PRELP	203483579	pELS	5.02e-01	CD4	5.80e-01	NA
HDL	1	OPTC	203501551	pELS	4.95e-01	Type_II_Skeletal_Myocyte	5.05e-01	NA
HDL	1	ATP2B4	203685434	pELS	1.24e-01	Astrocyte	3.09e-01	NA
HDL	1	LAX1	203770775	pELS	1.19e-02	A_Cardiomyocyte	7.54e-01	NA
HDL	1	ZC3H11A	203825311	pELS	1.14e-01	Hepatocyte	1.86e-02	NA
HDL	1	ZBED6	203825357	pELS	1.22e-01	V_Cardiomyocyte	1.72e-01	NA
HDL	1	SNRPE	203866376	pELS	3.38e-01	Microglia	5.50e-01	NA
HDL	1	SOX13	204100429	pELS	7.55e-02	Microglia	2.67e-01	NA
HDL	1	ETNK2	204141553	pELS	1.00e-01	Delta_Gamma	5.03e-01	NA
HDL	1	REN	204172572	pELS	6.25e-02	Delta_Gamma	7.13e-01	NA
HDL	1	KISS1	204193416	pELS	4.08e-03	A_Cardiomyocyte	7.16e-01	NA
HDL	1	GOLT1A	204206076	pELS	8.13e-02	Delta_Gamma	5.11e-01	NA
HDL	1	PLEKHA6	204298259	pELS	9.15e-02	A_Cardiomyocyte	6.45e-01	NA
HDL	1	PPP1R15B	204407599	pELS	1.42e-01	CD4	2.91e-01	NA
HDL	1	PIK3C2B	204458676	pELS	3.84e-03	A_Cardiomyocyte	7.74e-01	NA
HDL	1	MDM4	204537250	pELS	4.95e-03	A_Cardiomyocyte	6.47e-01	NA
HDL	1	LRRN2	204651454	pELS	4.13e-03	A_Cardiomyocyte	3.55e-01	NA
HDL	1	NFASC	204925737	pELS	7.53e-02	Type_II_Skeletal_Myocyte	7.34e-01	NA
HDL	1	CNTN2	205060613	pELS	3.43e-02	Type_II_Skeletal_Myocyte	8.81e-01	NA
HDL	1	TMEM81	205083795	pELS	1.32e-01	Microglia	5.00e-01	NA
HDL	1	RBBP5	205104079	pELS	5.82e-02	Type_II_Skeletal_Myocyte	9.27e-01	NA
HDL	1	DSTYK	205177104	pELS	6.74e-02	Type_II_Skeletal_Myocyte	8.70e-01	NA
HDL	1	TMCC2	205256789	pELS	1.56e-02	Type_II_Skeletal_Myocyte	8.48e-01	NA
HDL	1	NUAK2	205311904	pELS	3.74e-02	Type_II_Skeletal_Myocyte	7.53e-01	NA
HDL	1	KLHDC8A	205346576	pELS	3.77e-02	Type_II_Skeletal_Myocyte	7.53e-01	NA
HDL	1	LEMD1	205418666	pELS	2.30e-02	Type_II_Skeletal_Myocyte	5.43e-01	NA
HDL	1	BLACAT1	205445988	pELS	3.15e-02	Beta	9.30e-01	NA
HDL	1	CDK18	205518695	pELS	2.58e-02	Type_II_Skeletal_Myocyte	9.48e-01	NA
HDL	1	MFSD4A	205585902	pELS	7.71e-02	Fibro_Liver_Adrenal	1.58e-02	NA
HDL	1	ELK4	205614784	pELS	1.16e-01	Type_II_Skeletal_Myocyte	6.95e-01	NA
HDL	1	SLC45A3	205669180	pELS	6.12e-01	Cardiac_Fibroblast	5.12e-01	NA
HDL	1	NUCKS1	205731502	pELS	4.13e-01	Type_II_Skeletal_Myocyte	7.59e-01	NA
HDL	1	RAB29	205771734	pELS	2.16e-02	Fibro_Liver_Adrenal	5.05e-02	NA
HDL	1	SLC41A1	205801421	pELS	1.84e-02	Fibro_Liver_Adrenal	3.84e-01	NA
HDL	1	PM20D1	205839079	pELS	1.50e-01	Type_II_Skeletal_Myocyte	8.01e-01	NA
HDL	1	SLC26A9	205928254	pELS	4.10e-02	Fibro_Liver_Adrenal	1.27e-01	NA
HDL	1	RAB7B	205990101	pELS	1.86e-01	Fibro_Liver_Adrenal	8.15e-01	NA
HDL	1	CTSE	206016222	pELS	2.56e-01	CD4	6.45e-01	NA
HDL	1	RHEX	206077811	pELS	2.73e-01	CD4	7.15e-01	NA
HDL	1	AVPR1B	206112318	pELS	3.91e-01	CD4	1.04e-01	NA
HDL	1	FAM72A	206195297	pELS	2.66e-01	CD4	7.14e-01	NA
HDL	1	SRGAP2	206333894	pELS	2.02e-01	Microglia	3.50e-01	NA
HDL	1	IKBKE	206483683	pELS	9.07e-02	A_Cardiomyocyte	8.73e-01	NA
HDL	1	RASSF5	206548490	pELS	5.61e-01	CD4	3.46e-01	NA
HDL	1	EIF2D	206591879	pELS	6.39e-01	Fetal_Hepatoblast	6.05e-01	NA
HDL	1	DYRK3	206659978	pELS	7.80e-01	Type_II_Skeletal_Myocyte	4.41e-01	NA
HDL	1	MAPKAPK2	206709593	pELS	2.63e-01	Microglia	1.24e-02	NA
HDL	1	IL10	206771072	pELS	5.87e-01	Adipocyte	2.95e-01	NA
HDL	1	IL19	206806872	pELS	3.21e-01	Alpha	5.67e-01	NA
HDL	1	IL20	206867289	pELS	3.66e-01	Alpha	4.90e-01	NA
HDL	1	IL24	206900791	pELS	5.62e-01	Alpha	2.31e-01	NA
HDL	1	FCMR	206913282	pELS	6.29e-01	Adipocyte	3.75e-01	NA
HDL	1	PIGR	206937494	pELS	5.65e-01	Alpha	1.24e-01	NA
HDL	1	FCAMR	206964295	pELS	5.37e-01	V_Cardiomyocyte	4.55e-02	NA
HDL	1	C1orf116	207025639	pELS	3.60e-01	Fibro_Liver_Adrenal	2.02e-01	NA
HDL	1	YOD1	207048415	pELS	4.78e-01	Fibro_Liver_Adrenal	1.17e-01	NA
HDL	1	PFKFB2	207057695	pELS	4.08e-01	Fibro_Liver_Adrenal	8.71e-02	NA
HDL	1	C4BPB	207094427	pELS	4.79e-01	Fibro_Liver_Adrenal	1.53e-01	NA
HDL	1	C4BPA	207124603	pELS	1.21e-01	CD4	8.66e-01	NA
HDL	1	CD55	207354168	pELS	9.29e-02	Type_II_Skeletal_Myocyte	4.41e-01	NA
HDL	1	CR2	207472063	pELS	5.45e-02	Fetal_Islet	8.47e-01	NA
HDL	1	CR1	207568956	pELS	2.09e-01	Cardiac_Fibroblast	2.18e-01	NA
HDL	1	CR1L	207691765	pELS	2.22e-01	Plasma_B	9.83e-01	NA
HDL	1	CD46	207773784	pELS	2.76e-01	Fetal_Islet	9.77e-01	NA
HDL	1	CD34	207896187	pELS	3.30e-01	Fetal_Islet	8.22e-01	NA
HDL	1	PLXNA2	208133313	pELS	1.15e-02	Fibro_Liver_Adrenal	8.07e-01	NA
HDL	1	CAMK1G	209598827	pELS	3.78e-02	Microglia	2.43e-01	NA
HDL	1	LAMB3	209633648	pELS	1.57e-01	CD4	3.46e-01	NA
HDL	1	G0S2	209675901	pELS	8.82e-02	Microglia	2.17e-01	NA
HDL	1	HSD11B1	209710564	pELS	5.11e-02	Enterocyte	3.25e-01	NA
HDL	1	TRAF3IP3	209769176	pELS	5.60e-01	Type_II_Skeletal_Myocyte	6.34e-01	NA
HDL	1	C1orf74	209781884	pELS	7.12e-01	Type_II_Skeletal_Myocyte	5.21e-01	NA
HDL	1	IRF6	209795896	pELS	7.37e-01	Type_II_Skeletal_Myocyte	7.07e-01	NA
HDL	1	UTP25	209842769	pELS	4.37e-01	Type_II_Skeletal_Myocyte	7.97e-01	NA
HDL	1	SYT14	210036156	pELS	8.69e-01	Astrocyte	2.95e-01	NA
HDL	1	SERTAD4	210239714	pELS	3.64e-01	Fetal_Islet	8.33e-01	NA
HDL	1	HHAT	210502274	pELS	3.42e-01	Astrocyte	2.79e-01	NA
HDL	1	KCNH1	210905494	pELS	2.62e-01	Enterocyte	8.18e-03	NA
HDL	1	RCOR3	211287381	pELS	2.63e-01	Fetal_Islet	4.89e-03	NA
HDL	1	TRAF5	211350781	pELS	2.58e-01	Fetal_Islet	8.35e-03	NA
HDL	1	RD3	211484342	pELS	1.46e-01	Fetal_Islet	7.51e-04	NA
HDL	1	SLC30A1	211575365	pELS	8.65e-02	Fetal_Islet	5.00e-02	NA
HDL	1	NEK2	211667144	pELS	1.41e-01	Adipocyte	2.66e-03	NA
HDL	1	LPGAT1	211787110	pELS	4.35e-01	Adipocyte	7.52e-01	NA
HDL	1	INTS7	211987978	pELS	7.86e-01	Astrocyte	8.06e-01	NA
HDL	1	DTL	212071477	pELS	5.40e-01	A_Cardiomyocyte	7.31e-01	NA
HDL	1	PPP2R5A	212323632	pELS	6.39e-01	Fetal_Islet	7.03e-01	NA
HDL	1	PACC1	212389415	pELS	8.35e-01	Fibro_Liver_Adrenal	5.75e-01	NA
HDL	1	NENF	212439650	pELS	6.33e-01	CD4	7.18e-01	NA
HDL	1	ATF3	212593056	pELS	2.22e-01	Plasma_B	4.51e-01	NA
HDL	1	FAM71A	212625625	pELS	7.70e-01	CD4	4.96e-01	NA
HDL	1	BATF3	212693129	pELS	1.29e-01	Beta	9.97e-02	NA
HDL	1	NSL1	212758968	pELS	1.01e-01	Beta	4.28e-01	NA
HDL	1	TATDN3	212804329	pELS	6.04e-01	CD4	3.33e-01	NA
HDL	1	SPATA45	212838895	pELS	4.60e-02	Beta	2.62e-02	NA
HDL	1	FLVCR1	212878819	pELS	5.43e-01	Beta	1.35e-01	NA
HDL	1	VASH2	212971279	pELS	6.32e-02	Fibro_Liver_Adrenal	4.53e-01	NA
HDL	1	ANGEL2	213004025	pELS	2.99e-01	CD4	2.40e-01	NA
HDL	1	RPS6KC1	213163004	pELS	4.76e-02	Fibro_Liver_Adrenal	4.01e-01	NA
HDL	1	PROX1	214012346	pELS	1.24e-01	Fetal_Islet	3.88e-01	NA
HDL	1	SMYD2	214309117	pELS	8.50e-01	Beta	1.39e-01	NA
HDL	1	PTPN14	214450575	pELS	8.51e-01	A_Cardiomyocyte	1.76e-01	NA
HDL	1	CENPF	214633883	pELS	1.94e-01	Hepatocyte	1.23e-01	NA
HDL	1	KCNK2	215121433	pELS	1.96e-01	Adipocyte	6.55e-01	NA
HDL	1	KCTD3	215594556	pELS	NA	A_Cardiomyocyte	NA	NA
HDL	1	USH2A	216023170	pELS	NA	A_Cardiomyocyte	NA	NA
HDL	1	ESRRG	216820501	pELS	1.65e-01	CD4	1.74e-01	NA
HDL	1	GPATCH2	217529041	pELS	1.65e-01	CD4	1.74e-01	NA
HDL	1	SPATA17	217751510	pELS	1.65e-01	CD4	1.74e-01	NA
HDL	1	RRP15	218311638	pELS	8.02e-02	Adipocyte	5.89e-01	NA
HDL	1	TGFB2	218394978	pELS	1.06e-01	Fibro_Liver_Adrenal	1.62e-01	NA
HDL	1	LYPLAL1	219193367	pELS	4.45e-02	Fibro_Liver_Adrenal	6.81e-02	NA
HDL	1	ZC3H11B	219610578	pELS	NA	A_Cardiomyocyte	NA	NA
HDL	1	SLC30A10	219822037	pELS	7.45e-02	Fetal_Islet	3.36e-01	NA
HDL	1	EPRS1	220007565	pELS	1.86e-01	Fetal_Hepatoblast	1.84e-01	NA
HDL	1	BPNT1	220073972	pELS	2.53e-01	Delta_Gamma	1.63e-01	NA
HDL	1	IARS2	220121087	pELS	6.59e-02	Plasma_B	5.82e-03	NA
HDL	1	RAB3GAP2	220210373	pELS	2.83e-01	CD4	6.00e-02	NA
HDL	1	MARK1	220596299	pELS	6.08e-02	Hepatocyte	3.68e-03	NA
HDL	1	C1orf115	220694758	pELS	5.52e-02	Delta_Gamma	5.65e-03	NA
HDL	1	MTARC2	220766520	pELS	6.23e-02	Delta_Gamma	4.67e-03	NA
HDL	1	MTARC1	220803286	pELS	6.81e-02	Delta_Gamma	5.12e-03	NA
HDL	1	HLX	220882245	pELS	8.52e-02	Hepatocyte	2.70e-03	NA
HDL	1	DUSP10	221721757	pELS	2.86e-01	Microglia	8.35e-01	NA
HDL	1	HHIPL2	222535181	pELS	9.65e-02	CD4	9.50e-01	NA
HDL	1	TAF1A	222573918	pELS	1.62e-02	CD4	9.19e-01	NA
HDL	1	MIA3	222643052	pELS	7.74e-02	CD4	9.30e-01	NA
HDL	1	AIDA	222690612	pELS	2.19e-02	CD4	9.44e-01	NA
HDL	1	BROX	222723875	pELS	1.41e-01	Fibro_Liver_Adrenal	9.29e-01	NA
HDL	1	FAM177B	222744006	pELS	3.81e-02	CD4	8.96e-01	NA
HDL	1	DISP1	222910509	pELS	7.06e-02	CD4	9.42e-01	NA
HDL	1	TLR5	223126326	pELS	2.04e-01	Beta	9.91e-01	NA
HDL	1	SUSD4	223292499	pELS	2.62e-01	CD4	9.86e-01	NA
HDL	1	CCDC185	223394440	pELS	7.62e-01	Hepatocyte	9.91e-01	NA
HDL	1	CAPN8	223601865	pELS	3.04e-02	Alpha	7.90e-01	NA
HDL	1	CAPN2	223738806	pELS	3.06e-02	Alpha	6.71e-01	NA
HDL	1	TP53BP2	223812924	pELS	5.71e-02	Alpha	9.38e-01	NA
HDL	1	FBXO28	224138079	pELS	4.20e-02	Hepatocyte	8.94e-01	NA
HDL	1	DEGS1	224184599	pELS	5.13e-02	CD4	9.20e-01	NA
HDL	1	NVL	224278762	pELS	8.25e-02	V_Cardiomyocyte	9.19e-01	NA
HDL	1	CNIH4	224368159	pELS	6.94e-01	Microglia	9.20e-01	NA
HDL	1	WDR26	224411090	pELS	4.36e-01	Microglia	4.93e-01	NA
HDL	1	CNIH3	224587607	pELS	8.70e-01	Fibro_Liver_Adrenal	2.88e-01	NA
HDL	1	DNAH14	225147777	pELS	1.67e-01	Type_I_Skeletal_Myocyte	3.35e-01	NA
HDL	1	LBR	225415214	pELS	3.80e-01	Fibro_Liver_Adrenal	4.22e-01	NA
HDL	1	ENAH	225569989	pELS	5.82e-02	A_Cardiomyocyte	9.64e-01	NA
HDL	1	SRP9	225784141	pELS	5.35e-02	Astrocyte	9.58e-01	NA
HDL	1	EPHX1	225827828	pELS	4.95e-02	Alpha	9.93e-01	NA
HDL	1	TMEM63A	225863958	pELS	6.21e-01	CD4	5.83e-01	NA
HDL	1	LEFTY1	225898832	pELS	3.10e-01	Fetal_Islet	2.31e-01	NA
HDL	1	PYCR2	225922109	pELS	4.59e-01	Type_I_Skeletal_Myocyte	8.40e-01	NA
HDL	1	LEFTY2	225938991	pELS	2.34e-01	CD4	3.96e-01	NA
HDL	1	SDE2	225991023	pELS	5.73e-01	Fetal_Islet	3.40e-01	NA
HDL	1	H3-3A	226066935	pELS	3.22e-02	A_Cardiomyocyte	6.82e-01	NA
HDL	1	ACBD3	226165710	pELS	1.58e-02	Type_I_Skeletal_Myocyte	3.90e-01	NA
HDL	1	MIXL1	226225339	pELS	1.55e-03	Fibro_Liver_Adrenal	8.19e-01	NA
HDL	1	LIN9	226270509	pELS	4.61e-03	CD4	2.76e-01	NA
HDL	1	PARP1	226384182	pELS	6.09e-04	Fibro_Liver_Adrenal	8.41e-01	NA
HDL	1	STUM	226578997	pELS	1.82e-03	Fibro_Liver_Adrenal	8.89e-01	NA
HDL	1	ITPKB	226685507	pELS	9.12e-03	Astrocyte	7.95e-01	NA
HDL	1	PSEN2	226898955	pELS	6.36e-03	Astrocyte	2.04e-01	NA
HDL	1	COQ8A	226963915	pELS	9.58e-03	Astrocyte	2.24e-01	NA
HDL	1	CDC42BPA	227154170	pELS	2.34e-01	Plasma_B	8.07e-01	NA
HDL	1	ZNF678	227620493	pELS	1.97e-01	Fetal_Islet	8.46e-01	NA
HDL	1	JMJD4	227732918	pELS	1.40e-01	V_Cardiomyocyte	3.75e-01	NA
HDL	1	SNAP47	227754885	pELS	2.15e-01	Microglia	7.67e-01	NA
HDL	1	PRSS38	227831082	pELS	1.20e-01	V_Cardiomyocyte	8.90e-02	NA
HDL	1	WNT9A	227933294	pELS	1.33e-01	Fetal_Hepatoblast	8.74e-01	NA
HDL	1	WNT3A	228034135	pELS	4.55e-02	Delta_Gamma	7.97e-01	NA
HDL	1	ARF1	228090936	pELS	8.21e-02	Delta_Gamma	7.34e-01	NA
HDL	1	C1orf35	228103069	pELS	1.29e-01	Delta_Gamma	5.98e-01	NA
HDL	1	MRPL55	228107996	pELS	5.43e-02	Delta_Gamma	7.99e-01	NA
HDL	1	GUK1	228144473	pELS	5.13e-02	Delta_Gamma	7.89e-01	NA
HDL	1	GJC2	228154878	pELS	5.39e-02	Delta_Gamma	7.83e-01	NA
HDL	1	IBA57	228174031	pELS	1.29e-01	Delta_Gamma	6.67e-01	NA
HDL	1	OBSCN	228293460	pELS	2.18e-01	Fibro_Liver_Adrenal	6.92e-01	NA
HDL	1	TRIM11	228400254	pELS	6.81e-02	Delta_Gamma	7.70e-01	NA
HDL	1	TRIM17	228412398	pELS	5.08e-02	Microglia	9.29e-01	NA
HDL	1	H3-4	228425103	pELS	9.63e-02	Microglia	8.87e-01	NA
HDL	1	H2AW	228457426	pELS	5.51e-02	Delta_Gamma	7.98e-01	NA
HDL	1	H2BU1	228459289	pELS	8.37e-02	Delta_Gamma	7.34e-01	NA
HDL	1	RNF187	228491785	pELS	1.74e-01	Astrocyte	4.30e-01	NA
HDL	1	RHOU	228741072	pELS	4.48e-01	Astrocyte	4.33e-01	NA
HDL	1	RAB4A	229288478	pELS	5.53e-03	Fibro_Liver_Adrenal	1.58e-01	NA
HDL	1	CCSAP	229332153	pELS	1.40e-01	V_Cardiomyocyte	9.49e-01	NA
HDL	1	ACTA1	229432672	pELS	2.76e-01	Microglia	7.51e-01	NA
HDL	1	NUP133	229474300	pELS	2.53e-02	Fibro_Liver_Adrenal	6.01e-01	NA
HDL	1	ABCB10	229537645	pELS	3.58e-02	Fibro_Liver_Adrenal	7.85e-01	NA
HDL	1	TAF5L	229609584	pELS	2.06e-02	Fibro_Liver_Adrenal	5.13e-01	NA
HDL	1	URB2	229643224	pELS	6.74e-03	Fibro_Liver_Adrenal	1.69e-01	NA
HDL	1	GALNT2	230170056	pELS	1.58e-03	Fetal_Islet	5.52e-02	NA
HDL	1	PGBD5	230370411	pELS	6.16e-03	Delta_Gamma	1.13e-01	NA
HDL	1	COG2	230668232	pELS	7.15e-03	Fibro_Liver_Adrenal	2.20e-01	NA
HDL	1	AGT	230708323	pELS	1.38e-01	CD4	2.34e-01	NA
HDL	1	CAPN9	230774694	pELS	3.33e-01	CD4	9.36e-02	NA
HDL	1	C1orf198	230853354	pELS	2.12e-02	Fetal_Islet	9.79e-01	NA
HDL	1	TTC13	230942559	pELS	2.49e-01	Delta_Gamma	4.83e-01	NA
HDL	1	ARV1	230989857	pELS	1.24e-01	Delta_Gamma	1.46e-01	NA
HDL	1	FAM89A	231029606	pELS	1.81e-02	Beta	1.15e-02	NA
HDL	1	TRIM67	231191834	pELS	3.17e-01	Fetal_Endothelial_Hepatic	5.90e-02	NA
HDL	1	C1orf131	231232475	pELS	3.57e-01	Delta_Gamma	8.78e-01	NA
HDL	1	GNPAT	231259590	pELS	3.37e-01	Enterocyte	1.95e-02	NA
HDL	1	EXOC8	231335303	pELS	4.13e-01	Fetal_Islet	8.21e-02	NA
HDL	1	SPRTN	231346064	pELS	3.34e-01	Fetal_Islet	3.64e-02	NA
HDL	1	EGLN1	231393019	pELS	1.46e-01	A_Cardiomyocyte	2.83e-01	NA
HDL	1	TSNAX	231547533	pELS	1.13e-01	Fetal_Islet	3.74e-02	NA
HDL	1	TSNAX-DISC1	231673949	pELS	1.13e-01	Fetal_Islet	3.74e-02	NA
HDL	1	DISC1	231834031	pELS	4.46e-01	Fetal_Islet	3.65e-02	NA
HDL	1	SIPA1L2	232514268	pELS	7.32e-01	CD4	6.76e-01	NA
HDL	1	MAP10	232806650	pELS	2.51e-01	Astrocyte	8.80e-02	NA
HDL	1	NTPCR	232967244	pELS	2.22e-01	Astrocyte	3.48e-01	NA
HDL	1	PCNX2	233139580	pELS	6.07e-01	Enterocyte	1.09e-01	NA
HDL	1	MAP3K21	233356436	pELS	1.34e-02	Alpha	3.12e-01	NA
HDL	1	KCNK1	233643310	pELS	4.55e-02	Plasma_B	8.98e-01	NA
HDL	1	SLC35F3	234114594	pELS	3.31e-01	Fibro_Liver_Adrenal	9.54e-01	NA
HDL	1	COA6	234379268	pELS	3.48e-01	Fibro_Liver_Adrenal	7.52e-01	NA
HDL	1	TARBP1	234435246	pELS	2.46e-01	Fibro_Liver_Adrenal	8.58e-01	NA
HDL	1	IRF2BP2	234606897	pELS	4.50e-01	Microglia	1.81e-04	NA
HDL	1	TOMM20	235119089	pELS	1.11e-01	Fetal_Endothelial_Hepatic	8.24e-01	NA
HDL	1	RBM34	235146233	pELS	9.15e-03	Fibro_Liver_Adrenal	6.19e-01	NA
HDL	1	ARID4B	235229927	pELS	2.44e-02	Fibro_Liver_Adrenal	8.21e-01	NA
HDL	1	GGPS1	235335941	pELS	1.79e-01	Fetal_Endothelial_Hepatic	8.89e-01	NA
HDL	1	TBCE	235409902	pELS	1.79e-02	Fibro_Liver_Adrenal	4.81e-01	NA
HDL	1	B3GALNT2	235475821	pELS	7.68e-02	Delta_Gamma	8.94e-01	NA
HDL	1	GNG4	235599220	pELS	2.80e-01	Delta_Gamma	8.84e-01	NA
HDL	1	LYST	235772341	pELS	3.43e-01	Type_II_Skeletal_Myocyte	3.11e-01	NA
HDL	1	NID1	236020470	pELS	5.27e-01	Type_II_Skeletal_Myocyte	7.77e-01	NA
HDL	1	GPR137B	236182185	pELS	4.21e-01	Fetal_Islet	8.60e-01	NA
HDL	1	ERO1B	236248530	pELS	5.13e-01	Microglia	7.38e-01	NA
HDL	1	EDARADD	236425586	pELS	1.36e-01	Type_I_Skeletal_Myocyte	7.64e-01	NA
HDL	1	LGALS8	236535491	pELS	2.70e-01	Microglia	9.37e-01	NA
HDL	1	HEATR1	236576761	pELS	2.77e-01	Beta	8.01e-01	NA
HDL	1	ACTN2	236714386	pELS	1.31e-01	Delta_Gamma	5.49e-01	NA
HDL	1	MTR	236858285	pELS	1.91e-01	Beta	8.99e-01	NA
HDL	1	MT1HL1	237004272	pELS	NA	A_Cardiomyocyte	NA	NA
HDL	1	RYR2	237438086	pELS	6.47e-01	Type_II_Skeletal_Myocyte	4.50e-01	NA
HDL	1	ZP4	237884393	pELS	1.89e-01	Type_II_Skeletal_Myocyte	6.10e-01	NA
HDL	1	MTRNR2L11	237944500	pELS	NA	A_Cardiomyocyte	NA	NA
HDL	1	CHRM3	239651009	pELS	5.69e-03	V_Cardiomyocyte	9.98e-01	NA
HDL	1	FMN2	240244768	pELS	1.62e-01	Hepatocyte	9.93e-01	NA
HDL	1	GREM2	240550864	pELS	3.43e-01	Microglia	7.91e-01	NA
HDL	1	RGS7	241066372	pELS	3.16e-01	A_Cardiomyocyte	7.47e-01	NA
HDL	1	FH	241508679	pELS	3.45e-01	A_Cardiomyocyte	7.28e-01	NA
HDL	1	KMO	241563888	pELS	5.23e-01	Fetal_Islet	9.89e-01	NA
HDL	1	OPN3	241633739	pELS	3.50e-01	A_Cardiomyocyte	7.27e-01	NA
HDL	1	CHML	241634610	pELS	3.22e-01	A_Cardiomyocyte	7.04e-01	NA
HDL	1	WDR64	241727206	pELS	3.09e-01	Type_II_Skeletal_Myocyte	7.20e-01	NA
HDL	1	EXO1	241871558	pELS	2.81e-01	Type_II_Skeletal_Myocyte	8.06e-01	NA
HDL	1	BECN2	241958415	pELS	1.26e-01	A_Cardiomyocyte	6.55e-01	NA
HDL	1	MAP1LC3C	241997294	pELS	2.19e-01	A_Cardiomyocyte	5.86e-01	NA
HDL	1	PLD5	242303842	pELS	1.29e-01	Astrocyte	3.08e-01	NA
HDL	1	CEP170	243189888	pELS	2.60e-02	Fetal_Islet	6.92e-01	NA
HDL	1	SDCCAG8	243378063	pELS	4.68e-02	Fetal_Islet	7.37e-01	NA
HDL	1	AKT3	243669656	pELS	2.92e-01	Astrocyte	4.96e-01	NA
HDL	1	ZBTB18	244053208	pELS	3.66e-01	Enterocyte	7.29e-01	NA
HDL	1	C1orf100	244371149	pELS	4.55e-01	Astrocyte	4.56e-02	NA
HDL	1	ADSS2	244430202	pELS	6.87e-01	Fibro_Liver_Adrenal	1.01e-01	NA
HDL	1	CATSPERE	244547777	pELS	6.64e-01	Delta_Gamma	1.09e-03	NA
HDL	1	DESI2	244681068	pELS	4.07e-01	Delta_Gamma	2.52e-02	NA
HDL	1	COX20	244840337	pELS	7.79e-01	Enterocyte	2.83e-04	NA
HDL	1	HNRNPU	244852599	pELS	7.31e-01	Delta_Gamma	1.49e-03	NA
HDL	1	EFCAB2	245048435	pELS	6.82e-01	Enterocyte	2.86e-04	NA
HDL	1	KIF26B	245432209	pELS	4.88e-01	Type_II_Skeletal_Myocyte	6.62e-04	NA
HDL	1	SMYD3	246128327	pELS	1.37e-01	Fetal_Endothelial_Hepatic	5.76e-01	NA
HDL	1	TFB2M	246553411	pELS	1.10e-01	Cardiac_Fibroblast	7.79e-01	NA
HDL	1	CNST	246617520	pELS	1.21e-01	Plasma_B	5.67e-01	NA
HDL	1	SCCPDH	246746273	pELS	8.79e-02	Fibro_Liver_Adrenal	6.74e-01	NA
HDL	1	AHCTF1	246885523	pELS	5.46e-02	Alpha	2.98e-01	NA
HDL	1	ZNF695	246976820	pELS	9.62e-02	Cardiac_Fibroblast	2.92e-01	NA
HDL	1	ZNF670-ZNF695	247012179	pELS	4.96e-02	Alpha	3.51e-01	NA
HDL	1	ZNF670	247056724	pELS	7.14e-02	Alpha	2.97e-01	NA
HDL	1	ZNF669	247102167	pELS	2.16e-02	Beta	3.80e-01	NA
HDL	1	ZNF124	247146996	pELS	6.59e-02	Type_I_Skeletal_Myocyte	3.88e-01	NA
HDL	1	ZNF496	247314629	pELS	9.21e-02	Plasma_B	3.59e-01	NA
HDL	1	NLRP3	247432632	pELS	7.07e-02	Type_I_Skeletal_Myocyte	3.22e-01	NA
HDL	1	OR2B11	247453612	pELS	7.44e-02	Type_I_Skeletal_Myocyte	4.69e-01	NA
HDL	1	GCSAML-AS1	247528646	pELS	3.95e-02	Delta_Gamma	6.64e-01	NA
HDL	1	OR2C3	247530559	pELS	8.81e-02	Type_I_Skeletal_Myocyte	4.36e-01	NA
HDL	1	GCSAML	247542374	pELS	4.72e-02	Delta_Gamma	7.60e-01	NA
HDL	1	OR2G2	247588837	pELS	4.91e-02	Fibro_Liver_Adrenal	5.97e-01	NA
HDL	1	OR2G3	247606051	pELS	9.63e-02	Type_I_Skeletal_Myocyte	6.14e-01	NA
HDL	1	OR14L1P	247619758	pELS	6.65e-02	Type_I_Skeletal_Myocyte	2.94e-01	NA
HDL	1	OR13G1	247675276	pELS	4.91e-02	Fibro_Liver_Adrenal	5.97e-01	NA
HDL	1	OR6F1	247714041	pELS	1.34e-01	V_Cardiomyocyte	3.35e-01	NA
HDL	1	OR14A2	247723500	pELS	3.01e-01	Type_II_Skeletal_Myocyte	7.87e-01	NA
HDL	1	OR14K1	247739087	pELS	1.35e-01	Alpha	8.56e-01	NA
HDL	1	OR1C1	247757701	pELS	4.91e-02	Fibro_Liver_Adrenal	5.97e-01	NA
HDL	1	OR14A16	247819390	pELS	1.34e-01	V_Cardiomyocyte	3.35e-01	NA
HDL	1	OR11L1	247841412	pELS	9.49e-02	Astrocyte	1.66e-01	NA
HDL	1	TRIM58	247868663	pELS	1.18e-01	Fetal_Hepatoblast	5.27e-01	NA
HDL	1	OR2W3	247896059	pELS	1.71e-01	V_Cardiomyocyte	9.22e-01	NA
HDL	1	OR2T8	247921104	pELS	1.95e-01	Astrocyte	2.51e-01	NA
HDL	1	OR2AJ1	247930114	pELS	9.49e-02	Astrocyte	1.66e-01	NA
HDL	1	OR2L8	247949327	pELS	9.49e-02	Astrocyte	1.66e-01	NA
HDL	1	OR2AK2	247965810	pELS	1.57e-01	Fibro_Liver_Adrenal	2.15e-01	NA
HDL	1	OR2L5	248018968	pELS	1.34e-01	V_Cardiomyocyte	3.35e-01	NA
HDL	1	OR2L2	248036188	pELS	2.37e-01	Astrocyte	1.72e-01	NA
HDL	1	OR2L3	248055122	pELS	1.34e-01	V_Cardiomyocyte	3.35e-01	NA
HDL	1	OR2L13	248098144	pELS	1.58e-01	Delta_Gamma	6.92e-01	NA
HDL	1	OR2M5	248145617	pELS	6.68e-02	Delta_Gamma	8.28e-01	NA
HDL	1	OR2M2	248177944	pELS	1.76e-01	Astrocyte	1.70e-01	NA
HDL	1	OR2M3	248205095	pELS	3.39e-01	Astrocyte	1.73e-01	NA
HDL	1	OR2M4	248238048	pELS	1.22e-01	Alpha	5.37e-01	NA
HDL	1	OR2T33	248273947	pELS	2.01e-01	Microglia	8.03e-01	NA
HDL	1	OR2T12	248296782	pELS	2.01e-01	Microglia	8.03e-01	NA
HDL	1	OR2M7	248324099	pELS	4.81e-01	CD4	5.44e-01	NA
HDL	1	OR14C36	248349244	pELS	9.05e-02	Alpha	5.58e-01	NA
HDL	1	OR2T4	248362104	pELS	1.34e-01	V_Cardiomyocyte	3.35e-01	NA
HDL	1	OR2T6	248383779	pELS	1.10e-01	Fetal_Islet	2.73e-01	NA
HDL	1	OR2T1	248405534	pELS	4.63e-01	V_Cardiomyocyte	2.88e-02	NA
HDL	1	OR2T2	248450619	pELS	1.10e-01	Fetal_Islet	2.73e-01	NA
HDL	1	OR2T3	248473829	pELS	1.10e-01	Fetal_Islet	2.73e-01	NA
HDL	1	OR2T5	248489851	pELS	1.10e-01	Fetal_Islet	2.73e-01	NA
HDL	1	OR2G6	248517705	pELS	4.74e-01	Fetal_Islet	5.24e-01	NA
HDL	1	OR2T29	248559842	pELS	2.51e-01	Fetal_Islet	4.94e-01	NA
HDL	1	OR2T34	248574279	pELS	1.10e-01	Fetal_Islet	2.73e-01	NA
HDL	1	OR2T10	248594094	pELS	2.91e-01	Fetal_Islet	5.17e-01	NA
HDL	1	OR2T11	248629324	pELS	7.20e-02	Beta	8.90e-01	NA
HDL	1	OR2T35	248640817	pELS	1.40e-01	Fetal_Islet	2.94e-01	NA
HDL	1	OR2T27	248652683	pELS	1.37e-01	Fetal_Islet	3.20e-01	NA
HDL	1	OR14I1	248681825	pELS	3.03e-01	Fetal_Islet	6.98e-01	NA
HDL	1	LYPD8	248747587	pELS	2.15e-01	Type_I_Skeletal_Myocyte	5.42e-01	NA
HDL	1	SH3BP5L	248818181	pELS	4.11e-01	Fetal_Islet	5.15e-01	NA
HDL	1	ZNF672	248843864	pELS	1.78e-01	Type_I_Skeletal_Myocyte	3.72e-01	NA
HDL	1	ZNF692	248854575	pELS	2.27e-01	Astrocyte	2.94e-01	NA
HDL	1	PGBD2	248913071	pELS	1.79e-01	Adipocyte	4.44e-01	NA
HDL	2	FAM110C	42842	PLS	NA	A_Cardiomyocyte	NA	NA
HDL	2	SH3YL1	242064	PLS	6.87e-01	A_Cardiomyocyte	4.15e-01	rs7595075
HDL	2	ACP1	271212	PLS	6.87e-01	A_Cardiomyocyte	4.15e-01	rs7595075
HDL	2	ALKAL2	284205	PLS	NA	A_Cardiomyocyte	NA	NA
HDL	2	TMEM18	670642	PLS	6.84e-01	Fetal_Islet	4.00e-01	rs7595075
HDL	2	SNTG2	1159231	PLS	NA	A_Cardiomyocyte	NA	NA
HDL	2	TPO	1458889	PLS	NA	A_Cardiomyocyte	NA	NA
HDL	2	PXDN	1688370	PLS	2.57e-01	CD4	4.87e-01	NA
HDL	2	MYT1L	2060389	PLS	NA	A_Cardiomyocyte	NA	NA
HDL	2	EIPR1	3283378	PLS	NA	A_Cardiomyocyte	NA	NA
HDL	2	TRAPPC12	3432385	PLS	7.59e-01	A_Cardiomyocyte	8.45e-01	NA
HDL	2	ADI1	3508449	PLS	9.57e-01	A_Cardiomyocyte	7.50e-01	NA
HDL	2	RNASEH1	3549882	PLS	2.81e-01	Alpha	3.55e-02	NA
HDL	2	RPS7	3578090	PLS	8.67e-01	Adipocyte	7.62e-01	NA
HDL	2	COLEC11	3619738	PLS	2.92e-01	Fetal_Islet	6.86e-01	NA
HDL	2	ALLC	3680436	PLS	NA	A_Cardiomyocyte	NA	NA
HDL	2	DCDC2C	3775792	PLS	NA	A_Cardiomyocyte	NA	NA
HDL	2	SOX11	5696885	PLS	NA	A_Cardiomyocyte	NA	NA
HDL	2	CMPK2	6853603	PLS	NA	A_Cardiomyocyte	NA	NA
HDL	2	RSAD2	6882023	PLS	NA	A_Cardiomyocyte	NA	NA
HDL	2	RNF144A	6992849	PLS	NA	A_Cardiomyocyte	NA	NA
HDL	2	ID2	8681653	PLS	9.03e-01	CD4	2.25e-01	NA
HDL	2	KIDINS220	8779356	PLS	NA	A_Cardiomyocyte	NA	NA
HDL	2	MBOAT2	8928200	PLS	1.39e-02	Fibro_Liver_Adrenal	6.66e-01	NA
HDL	2	ASAP2	9306224	PLS	5.47e-01	A_Cardiomyocyte	9.54e-01	NA
HDL	2	ITGB1BP1	9413502	PLS	5.13e-01	Fibro_Liver_Adrenal	8.92e-01	NA
HDL	2	CPSF3	9448376	PLS	3.11e-01	Fibro_Liver_Adrenal	7.92e-01	NA
HDL	2	IAH1	9485101	PLS	4.07e-01	Microglia	8.08e-01	NA
HDL	2	ADAM17	9522609	PLS	5.75e-01	A_Cardiomyocyte	8.79e-01	NA
HDL	2	YWHAQ	9607482	PLS	6.66e-01	A_Cardiomyocyte	1.28e-01	NA
HDL	2	TAF1B	9888930	PLS	8.70e-01	A_Cardiomyocyte	7.37e-02	NA
HDL	2	GRHL1	9976985	PLS	8.70e-01	A_Cardiomyocyte	7.42e-02	NA
HDL	2	KLF11	10048843	PLS	8.70e-01	A_Cardiomyocyte	7.42e-02	NA
HDL	2	CYS1	10068862	PLS	NA	A_Cardiomyocyte	NA	NA
HDL	2	RRM2	10166212	PLS	6.39e-01	A_Cardiomyocyte	1.40e-01	NA
HDL	2	HPCAL1	10365253	PLS	NA	A_Cardiomyocyte	NA	NA
HDL	2	ODC1	10444148	PLS	5.74e-01	A_Cardiomyocyte	1.34e-01	NA
HDL	2	NOL10	10630371	PLS	2.51e-01	Alpha	9.52e-01	NA
HDL	2	ATP6V1C2	10753105	PLS	2.98e-01	Alpha	9.24e-01	NA
HDL	2	PDIA6	10810684	PLS	5.74e-01	A_Cardiomyocyte	6.44e-02	NA
HDL	2	KCNF1	10913080	PLS	NA	A_Cardiomyocyte	NA	NA
HDL	2	C2orf50	11142223	PLS	1.86e-02	Fetal_Islet	9.81e-01	NA
HDL	2	SLC66A3	11167034	PLS	NA	A_Cardiomyocyte	NA	NA
HDL	2	ROCK2	11264045	PLS	3.25e-01	Hepatocyte	7.26e-01	NA
HDL	2	E2F6	11455276	PLS	NA	A_Cardiomyocyte	NA	NA
HDL	2	GREB1	11562565	PLS	NA	A_Cardiomyocyte	NA	NA
HDL	2	NTSR2	11664187	PLS	NA	A_Cardiomyocyte	NA	NA
HDL	2	LPIN1	11752502	PLS	1.38e-01	Fetal_Islet	1.82e-01	NA
HDL	2	TRIB2	12729812	PLS	1.86e-02	Fetal_Islet	9.81e-01	NA
HDL	2	LRATD1	14641757	PLS	8.39e-02	Delta_Gamma	8.51e-01	NA
HDL	2	NBAS	15364124	PLS	7.84e-01	A_Cardiomyocyte	1.30e-01	NA
HDL	2	DDX1	15612762	PLS	1.33e-02	A_Cardiomyocyte	1.61e-01	NA
HDL	2	MYCN	15943779	PLS	NA	A_Cardiomyocyte	NA	NA
HDL	2	CYRIA	16607895	PLS	NA	A_Cardiomyocyte	NA	NA
HDL	2	RAD51AP2	17514512	PLS	NA	A_Cardiomyocyte	NA	NA
HDL	2	VSNL1	17598072	PLS	2.55e-01	Microglia	8.67e-01	NA
HDL	2	SMC6	17732027	PLS	NA	A_Cardiomyocyte	NA	NA
HDL	2	GEN1	17771402	PLS	2.55e-01	Microglia	8.67e-01	NA
HDL	2	MSGN1	17817129	PLS	NA	A_Cardiomyocyte	NA	NA
HDL	2	KCNS3	18119732	PLS	NA	A_Cardiomyocyte	NA	NA
HDL	2	RDH14	18557701	PLS	NA	A_Cardiomyocyte	NA	NA
HDL	2	NT5C1B-RDH14	18572555	PLS	NA	A_Cardiomyocyte	NA	NA
HDL	2	NT5C1B	18576222	PLS	NA	A_Cardiomyocyte	NA	NA
HDL	2	OSR1	19355054	PLS	NA	A_Cardiomyocyte	NA	NA
HDL	2	TTC32	19899307	PLS	9.41e-01	A_Cardiomyocyte	4.32e-02	NA
HDL	2	WDR35	19950184	PLS	3.89e-02	CD4	8.46e-02	NA
HDL	2	MATN3	20002360	PLS	NA	A_Cardiomyocyte	NA	NA
HDL	2	LAPTM4A	20042139	PLS	NA	A_Cardiomyocyte	NA	NA
HDL	2	SDC1	20213115	PLS	9.87e-02	A_Cardiomyocyte	4.52e-01	NA
HDL	2	PUM2	20300463	PLS	7.78e-01	Fetal_Islet	7.30e-02	NA
HDL	2	RHOB	20448257	PLS	7.79e-02	CD4	3.03e-02	NA
HDL	2	HS1BP3	20605789	PLS	NA	A_Cardiomyocyte	NA	NA
HDL	2	GDF7	20673194	PLS	4.49e-02	Fetal_Islet	2.65e-01	NA
HDL	2	LDAH	20753572	PLS	3.44e-01	Type_I_Skeletal_Myocyte	2.76e-02	NA
HDL	2	APOB	21022751	PLS	NA	A_Cardiomyocyte	NA	NA
HDL	2	TDRD15	21134168	PLS	NA	A_Cardiomyocyte	NA	NA
HDL	2	KLHL29	23546895	PLS	NA	A_Cardiomyocyte	NA	NA
HDL	2	ATAD2B	23837894	PLS	3.66e-01	A_Cardiomyocyte	2.83e-01	NA
HDL	2	UBXN2A	23966097	PLS	2.97e-01	Fibro_Liver_Adrenal	3.49e-01	NA
HDL	2	MFSD2B	24036701	PLS	2.86e-01	Fibro_Liver_Adrenal	1.78e-01	NA
HDL	2	WDCP	24039461	PLS	4.42e-01	A_Cardiomyocyte	5.14e-01	NA
HDL	2	FKBP1B	24056691	PLS	3.78e-01	Fibro_Liver_Adrenal	3.57e-01	NA
HDL	2	SF3B6	24071980	PLS	4.18e-01	Astrocyte	2.41e-01	NA
HDL	2	TP53I3	24081647	PLS	4.38e-01	Fibro_Liver_Adrenal	9.46e-01	NA
HDL	2	PFN4	24119137	PLS	8.27e-02	Fibro_Liver_Adrenal	3.15e-01	NA
HDL	2	FAM228B	24123083	PLS	3.15e-01	Fibro_Liver_Adrenal	8.00e-01	NA
HDL	2	FAM228A	24187951	PLS	5.12e-01	Fibro_Liver_Adrenal	9.74e-01	NA
HDL	2	ITSN2	24281700	PLS	2.04e-01	Enterocyte	7.08e-01	NA
HDL	2	NCOA1	24631308	PLS	5.08e-01	A_Cardiomyocyte	4.12e-02	NA
HDL	2	PTRHD1	24791558	PLS	5.24e-01	A_Cardiomyocyte	4.14e-02	NA
HDL	2	CENPO	24807756	PLS	5.16e-01	A_Cardiomyocyte	4.13e-02	NA
HDL	2	ADCY3	24869504	PLS	3.99e-01	A_Cardiomyocyte	9.46e-01	NA
HDL	2	DNAJC27	24957865	PLS	4.61e-01	Fibro_Liver_Adrenal	4.43e-01	NA
HDL	2	EFR3B	25100606	PLS	7.99e-01	A_Cardiomyocyte	7.39e-01	NA
HDL	2	POMC	25164878	PLS	9.42e-01	A_Cardiomyocyte	7.24e-01	NA
HDL	2	DNMT3A	25285223	PLS	NA	A_Cardiomyocyte	NA	NA
HDL	2	DTNB	25525423	PLS	NA	A_Cardiomyocyte	NA	NA
HDL	2	ASXL2	25806120	PLS	NA	A_Cardiomyocyte	NA	NA
HDL	2	KIF3C	25954674	PLS	NA	A_Cardiomyocyte	NA	NA
HDL	2	RAB10	26085769	PLS	2.73e-01	A_Cardiomyocyte	3.78e-03	NA
HDL	2	GAREM2	26181376	PLS	1.40e-01	Type_II_Skeletal_Myocyte	1.97e-01	NA
HDL	2	HADHA	26217654	PLS	1.46e-01	CD4	1.21e-01	NA
HDL	2	HADHB	26266818	PLS	1.17e-01	A_Cardiomyocyte	2.08e-01	NA
HDL	2	ADGRF3	26327495	PLS	1.46e-01	CD4	1.21e-01	NA
HDL	2	SELENOI	26352219	PLS	1.17e-01	A_Cardiomyocyte	2.09e-01	NA
HDL	2	DRC1	26429316	PLS	5.00e-01	A_Cardiomyocyte	2.94e-03	NA
HDL	2	OTOF	26507980	PLS	7.80e-01	Beta	1.36e-02	NA
HDL	2	FAM166C	26571059	PLS	NA	A_Cardiomyocyte	NA	NA
HDL	2	CIB4	26611286	PLS	NA	A_Cardiomyocyte	NA	NA
HDL	2	KCNK3	26713055	PLS	NA	A_Cardiomyocyte	NA	NA
HDL	2	SLC35F6	26772758	PLS	NA	A_Cardiomyocyte	NA	NA
HDL	2	CENPA	26782678	PLS	5.51e-01	A_Cardiomyocyte	7.43e-01	NA
HDL	2	DPYSL5	26899049	PLS	2.73e-01	Enterocyte	1.43e-01	NA
HDL	2	MAPRE3	26998928	PLS	1.28e-01	Fibro_Liver_Adrenal	9.76e-01	NA
HDL	2	TMEM214	27037302	PLS	2.33e-01	Cardiac_Fibroblast	9.76e-01	NA
HDL	2	AGBL5	27056493	PLS	4.86e-01	A_Cardiomyocyte	5.15e-01	NA
HDL	2	OST4	27071063	PLS	9.71e-01	A_Cardiomyocyte	8.48e-01	NA
HDL	2	EMILIN1	27082509	PLS	1.76e-01	Beta	8.04e-01	NA
HDL	2	KHK	27093755	PLS	2.98e-01	Beta	1.70e-01	NA
HDL	2	CGREF1	27109009	PLS	5.02e-01	A_Cardiomyocyte	7.97e-01	NA
HDL	2	ABHD1	27127301	PLS	7.64e-01	A_Cardiomyocyte	4.39e-01	NA
HDL	2	PREB	27132711	PLS	7.61e-01	A_Cardiomyocyte	4.30e-01	NA
HDL	2	PRR30	27138129	PLS	7.56e-01	A_Cardiomyocyte	4.13e-01	NA
HDL	2	TCF23	27152989	PLS	NA	A_Cardiomyocyte	NA	NA
HDL	2	SLC5A6	27206273	PLS	1.07e-01	A_Cardiomyocyte	8.54e-01	NA
HDL	2	ATRAID	27214603	PLS	2.23e-01	A_Cardiomyocyte	8.08e-01	NA
HDL	2	CAD	27230656	PLS	7.21e-01	A_Cardiomyocyte	5.61e-01	NA
HDL	2	SLC30A3	27264751	PLS	1.31e-01	Enterocyte	9.33e-01	NA
HDL	2	DNAJC5G	27278466	PLS	1.31e-01	Enterocyte	9.33e-01	NA
HDL	2	TRIM54	27294934	PLS	1.80e-01	Enterocyte	7.90e-01	NA
HDL	2	UCN	27307923	PLS	NA	A_Cardiomyocyte	NA	NA
HDL	2	MPV17	27317586	PLS	3.35e-01	A_Cardiomyocyte	8.12e-01	NA
HDL	2	GTF3C2	27341442	PLS	6.18e-02	A_Cardiomyocyte	6.44e-01	NA
HDL	2	EIF2B4	27367405	PLS	5.43e-02	A_Cardiomyocyte	7.42e-01	NA
HDL	2	SNX17	27374016	PLS	9.71e-02	Astrocyte	7.86e-01	NA
HDL	2	ZNF513	27379013	PLS	7.24e-02	A_Cardiomyocyte	8.81e-01	NA
HDL	2	PPM1G	27395393	PLS	9.92e-02	Microglia	8.42e-01	NA
HDL	2	NRBP1	27435025	PLS	2.39e-01	Microglia	8.11e-01	NA
HDL	2	KRTCAP3	27444424	PLS	3.33e-01	Microglia	8.17e-01	NA
HDL	2	IFT172	27467091	PLS	7.21e-01	Fetal_Islet	8.43e-01	NA
HDL	2	FNDC4	27493542	PLS	7.00e-01	Fetal_Islet	8.28e-01	NA
HDL	2	GCKR	27510262	PLS	7.00e-01	Fetal_Islet	8.28e-01	NA
HDL	2	C2orf16	27560054	PLS	NA	A_Cardiomyocyte	NA	NA
HDL	2	ZNF512	27603093	PLS	1.02e-01	Astrocyte	8.12e-01	NA
HDL	2	CCDC121	27627325	PLS	6.44e-01	Fetal_Islet	8.90e-01	NA
HDL	2	GPN1	27639879	PLS	7.48e-01	Fetal_Islet	8.95e-01	NA
HDL	2	SUPT7L	27657325	PLS	5.10e-02	A_Cardiomyocyte	4.69e-01	NA
HDL	2	SLC4A1AP	27679224	PLS	3.05e-01	Fetal_Islet	8.47e-01	NA
HDL	2	RBKS	27836030	PLS	NA	A_Cardiomyocyte	NA	NA
HDL	2	MRPL33	27879902	PLS	NA	A_Cardiomyocyte	NA	NA
HDL	2	BABAM2	28114421	PLS	NA	A_Cardiomyocyte	NA	NA
HDL	2	FOSL2	28404883	PLS	NA	A_Cardiomyocyte	NA	NA
HDL	2	PLB1	28550644	PLS	3.53e-01	Alpha	4.72e-01	NA
HDL	2	PPP1CB	28777290	PLS	5.15e-01	A_Cardiomyocyte	2.00e-01	NA
HDL	2	SPDYA	28816564	PLS	4.75e-01	Fetal_Islet	6.10e-01	NA
HDL	2	TRMT61B	28860065	PLS	5.25e-01	Microglia	1.67e-01	NA
HDL	2	WDR43	28921443	PLS	3.69e-01	Hepatocyte	4.96e-01	NA
HDL	2	TOGARAM2	29004421	PLS	5.79e-01	Hepatocyte	1.53e-01	NA
HDL	2	PCARE	29067750	PLS	3.76e-01	Fetal_Islet	8.83e-01	NA
HDL	2	CLIP4	29143674	PLS	NA	A_Cardiomyocyte	NA	NA
HDL	2	ALK	29557180	PLS	3.76e-01	Fetal_Islet	8.83e-01	NA
HDL	2	YPEL5	30153737	PLS	5.32e-01	A_Cardiomyocyte	7.51e-02	NA
HDL	2	LBH	30277632	PLS	5.38e-01	A_Cardiomyocyte	7.84e-02	NA
HDL	2	LCLAT1	30545726	PLS	5.32e-01	A_Cardiomyocyte	7.51e-02	NA
HDL	2	CAPN13	30771657	PLS	NA	A_Cardiomyocyte	NA	NA
HDL	2	GALNT14	31032835	PLS	NA	A_Cardiomyocyte	NA	NA
HDL	2	CAPN14	31203457	PLS	NA	A_Cardiomyocyte	NA	NA
HDL	2	EHD3	31251802	PLS	NA	A_Cardiomyocyte	NA	NA
HDL	2	XDH	31374532	PLS	NA	A_Cardiomyocyte	NA	NA
HDL	2	SRD5A2	31551709	PLS	NA	A_Cardiomyocyte	NA	NA
HDL	2	MEMO1	31938145	PLS	5.56e-01	Microglia	2.65e-01	NA
HDL	2	DPY30	31953807	PLS	2.05e-01	A_Cardiomyocyte	6.83e-01	NA
HDL	2	SPAST	32110597	PLS	2.50e-01	Microglia	2.56e-01	NA
HDL	2	SLC30A6	32195110	PLS	1.69e-01	Microglia	1.20e-01	NA
HDL	2	NLRC4	32245093	PLS	NA	A_Cardiomyocyte	NA	NA
HDL	2	YIPF4	32297249	PLS	5.06e-01	Microglia	1.91e-01	NA
HDL	2	BIRC6	32487964	PLS	3.92e-01	Microglia	1.57e-01	NA
HDL	2	TTC27	32724542	PLS	NA	A_Cardiomyocyte	NA	NA
HDL	2	LTBP1	33173231	PLS	NA	A_Cardiomyocyte	NA	NA
HDL	2	RASGRP3	33500537	PLS	NA	A_Cardiomyocyte	NA	NA
HDL	2	FAM98A	33591521	PLS	NA	A_Cardiomyocyte	NA	NA
HDL	2	CRIM1	36453457	PLS	NA	A_Cardiomyocyte	NA	NA
HDL	2	FEZ2	36588946	PLS	NA	A_Cardiomyocyte	NA	NA
HDL	2	VIT	36755741	PLS	NA	A_Cardiomyocyte	NA	NA
HDL	2	STRN	36902117	PLS	9.93e-01	A_Cardiomyocyte	8.45e-01	NA
HDL	2	HEATR5B	37026378	PLS	NA	A_Cardiomyocyte	NA	NA
HDL	2	GPATCH11	37091848	PLS	9.93e-01	A_Cardiomyocyte	9.49e-01	NA
HDL	2	EIF2AK2	37128138	PLS	7.69e-01	A_Cardiomyocyte	7.67e-01	NA
HDL	2	SULT6B1	37182209	PLS	7.69e-01	A_Cardiomyocyte	7.67e-01	NA
HDL	2	CEBPZOS	37206341	PLS	7.99e-01	A_Cardiomyocyte	7.11e-01	NA
HDL	2	CEBPZ	37216604	PLS	7.69e-01	A_Cardiomyocyte	7.67e-01	NA
HDL	2	NDUFAF7	37242517	PLS	7.69e-01	A_Cardiomyocyte	7.67e-01	NA
HDL	2	PRKD3	37287668	PLS	7.50e-03	Astrocyte	3.53e-01	NA
HDL	2	QPCT	37358075	PLS	5.34e-01	Type_II_Skeletal_Myocyte	8.89e-01	NA
HDL	2	CDC42EP3	37690175	PLS	4.57e-02	A_Cardiomyocyte	3.94e-01	NA
HDL	2	RMDN2	37995165	PLS	8.35e-01	A_Cardiomyocyte	4.04e-01	NA
HDL	2	CYP1B1	38088438	PLS	NA	A_Cardiomyocyte	NA	NA
HDL	2	ATL2	38335620	PLS	1.46e-01	A_Cardiomyocyte	2.04e-01	NA
HDL	2	HNRNPLL	38582778	PLS	1.91e-01	V_Cardiomyocyte	1.15e-01	NA
HDL	2	GALM	38703659	PLS	2.88e-01	V_Cardiomyocyte	1.26e-01	NA
HDL	2	SRSF7	38747547	PLS	2.11e-01	Fibro_Liver_Adrenal	4.25e-01	NA
HDL	2	GEMIN6	38768268	PLS	2.11e-01	Fibro_Liver_Adrenal	4.25e-01	NA
HDL	2	DHX57	38836832	PLS	NA	A_Cardiomyocyte	NA	NA
HDL	2	MORN2	38902517	PLS	NA	A_Cardiomyocyte	NA	NA
HDL	2	ARHGEF33	38932665	PLS	NA	A_Cardiomyocyte	NA	NA
HDL	2	SOS1	39052947	PLS	NA	A_Cardiomyocyte	NA	NA
HDL	2	CDKL4	39202617	PLS	9.99e-01	A_Cardiomyocyte	8.71e-01	NA
HDL	2	MAP4K3	39343284	PLS	NA	A_Cardiomyocyte	NA	NA
HDL	2	TMEM178A	39691473	PLS	2.24e-01	A_Cardiomyocyte	3.21e-01	NA
HDL	2	THUMPD2	39757664	PLS	2.07e-01	A_Cardiomyocyte	4.21e-01	NA
HDL	2	SLC8A1	40354162	PLS	NA	A_Cardiomyocyte	NA	NA
HDL	2	PKDCC	42053269	PLS	NA	A_Cardiomyocyte	NA	NA
HDL	2	EML4	42250951	PLS	6.24e-02	Fibro_Liver_Adrenal	3.39e-01	NA
HDL	2	COX7A2L	42379317	PLS	6.24e-02	Fibro_Liver_Adrenal	3.39e-01	NA
HDL	2	KCNG3	42468000	PLS	NA	A_Cardiomyocyte	NA	NA
HDL	2	MTA3	42625758	PLS	NA	A_Cardiomyocyte	NA	NA
HDL	2	OXER1	42763371	PLS	6.24e-02	Fibro_Liver_Adrenal	3.39e-01	NA
HDL	2	HAAO	42779841	PLS	1.10e-01	Fibro_Liver_Adrenal	5.22e-01	NA
HDL	2	ZFP36L2	43224504	PLS	7.24e-01	Fibro_Liver_Adrenal	1.58e-01	NA
HDL	2	THADA	43413441	PLS	9.59e-01	Astrocyte	8.11e-01	NA
HDL	2	C1GALT1C1L	43675790	PLS	NA	A_Cardiomyocyte	NA	NA
HDL	2	PLEKHH2	43702624	PLS	4.16e-01	A_Cardiomyocyte	6.23e-01	NA
HDL	2	DYNC2LI1	43792025	PLS	6.52e-01	A_Cardiomyocyte	2.77e-01	NA
HDL	2	ABCG5	43825669	PLS	NA	A_Cardiomyocyte	NA	NA
HDL	2	ABCG8	43857465	PLS	NA	A_Cardiomyocyte	NA	NA
HDL	2	LRPPRC	43941107	PLS	2.74e-01	A_Cardiomyocyte	2.32e-02	NA
HDL	2	PPM1B	44206177	PLS	2.74e-01	A_Cardiomyocyte	2.32e-02	NA
HDL	2	SLC3A1	44298476	PLS	NA	A_Cardiomyocyte	NA	NA
HDL	2	PREPL	44339072	PLS	NA	A_Cardiomyocyte	NA	NA
HDL	2	CAMKMT	44567270	PLS	2.74e-01	A_Cardiomyocyte	2.32e-02	NA
HDL	2	SIX3	44943887	PLS	NA	A_Cardiomyocyte	NA	NA
HDL	2	SIX2	45007317	PLS	NA	A_Cardiomyocyte	NA	NA
HDL	2	SRBD1	45500423	PLS	5.58e-01	A_Cardiomyocyte	8.09e-01	NA
HDL	2	PRKCE	45919668	PLS	5.58e-01	A_Cardiomyocyte	8.09e-01	NA
HDL	2	EPAS1	46340182	PLS	NA	A_Cardiomyocyte	NA	NA
HDL	2	TMEM247	46481995	PLS	NA	A_Cardiomyocyte	NA	NA
HDL	2	ATP6V1E2	46516664	PLS	NA	A_Cardiomyocyte	NA	NA
HDL	2	RHOQ	46563247	PLS	NA	A_Cardiomyocyte	NA	NA
HDL	2	PIGF	46598996	PLS	NA	A_Cardiomyocyte	NA	NA
HDL	2	CRIPT	46623296	PLS	NA	A_Cardiomyocyte	NA	NA
HDL	2	SOCS5	46739599	PLS	NA	A_Cardiomyocyte	NA	NA
HDL	2	MCFD2	46921863	PLS	1.06e-01	Astrocyte	8.03e-01	NA
HDL	2	TTC7A	46996147	PLS	1.06e-01	Astrocyte	8.03e-01	NA
HDL	2	STPG4	47100423	PLS	6.52e-02	A_Cardiomyocyte	4.16e-01	NA
HDL	2	CALM2	47168502	PLS	8.87e-01	Astrocyte	9.64e-01	NA
HDL	2	EPCAM	47366380	PLS	NA	A_Cardiomyocyte	NA	NA
HDL	2	MSH2	47533107	PLS	6.52e-02	A_Cardiomyocyte	4.16e-01	NA
HDL	2	KCNK12	47540138	PLS	NA	A_Cardiomyocyte	NA	NA
HDL	2	MSH6	47752797	PLS	8.78e-01	Astrocyte	9.48e-01	NA
HDL	2	FBXO11	47847907	PLS	8.87e-01	Astrocyte	9.64e-01	NA
HDL	2	FOXN2	48346966	PLS	2.53e-01	Hepatocyte	9.67e-01	NA
HDL	2	PPP1R21	48477995	PLS	1.26e-01	Hepatocyte	9.12e-01	NA
HDL	2	STON1	48563948	PLS	NA	A_Cardiomyocyte	NA	NA
HDL	2	STON1-GTF2A1L	48653221	PLS	6.24e-01	Fetal_Islet	9.81e-01	NA
HDL	2	GTF2A1L	48675473	PLS	6.24e-01	Fetal_Islet	9.81e-01	NA
HDL	2	LHCGR	48721252	PLS	NA	A_Cardiomyocyte	NA	NA
HDL	2	FSHR	49058342	PLS	NA	A_Cardiomyocyte	NA	NA
HDL	2	NRXN1	50572039	PLS	NA	A_Cardiomyocyte	NA	NA
HDL	2	ASB3	53696416	PLS	NA	A_Cardiomyocyte	NA	NA
HDL	2	CHAC2	53771500	PLS	3.91e-01	A_Cardiomyocyte	6.06e-01	NA
HDL	2	ERLEC1	53802932	PLS	3.57e-01	A_Cardiomyocyte	1.60e-01	NA
HDL	2	GPR75	53856440	PLS	NA	A_Cardiomyocyte	NA	NA
HDL	2	PSME4	53917531	PLS	NA	A_Cardiomyocyte	NA	NA
HDL	2	ACYP2	54138069	PLS	7.51e-02	Adipocyte	4.35e-01	NA
HDL	2	TSPYL6	54254704	PLS	7.51e-02	Adipocyte	4.35e-01	NA
HDL	2	C2orf73	54356888	PLS	NA	A_Cardiomyocyte	NA	NA
HDL	2	SPTBN1	54563882	PLS	4.33e-01	Astrocyte	7.63e-01	NA
HDL	2	EML6	54847762	PLS	4.33e-01	Astrocyte	7.63e-01	NA
HDL	2	RTN4	55042404	PLS	4.70e-01	Fibro_Liver_Adrenal	5.19e-01	NA
HDL	2	CLHC1	55202555	PLS	8.07e-01	A_Cardiomyocyte	7.08e-01	NA
HDL	2	RPS27A	55233878	PLS	8.50e-01	A_Cardiomyocyte	1.56e-01	NA
HDL	2	MTIF2	55252971	PLS	7.36e-01	A_Cardiomyocyte	9.09e-01	NA
HDL	2	CCDC88A	55353869	PLS	8.07e-01	A_Cardiomyocyte	7.08e-01	NA
HDL	2	CFAP36	55532342	PLS	2.99e-01	A_Cardiomyocyte	5.12e-02	NA
HDL	2	PPP4R3B	55583086	PLS	3.91e-01	A_Cardiomyocyte	6.06e-01	NA
HDL	2	PNPT1	55663962	PLS	NA	A_Cardiomyocyte	NA	NA
HDL	2	EFEMP1	55895053	PLS	2.95e-01	V_Cardiomyocyte	NA	NA
HDL	2	CCDC85A	56285081	PLS	NA	A_Cardiomyocyte	NA	NA
HDL	2	VRK2	58033775	PLS	9.74e-02	Adipocyte	9.30e-01	NA
HDL	2	FANCL	58200308	PLS	1.25e-01	A_Cardiomyocyte	7.30e-01	NA
HDL	2	BCL11A	60502494	PLS	NA	A_Cardiomyocyte	NA	NA
HDL	2	PAPOLG	60779170	PLS	7.58e-01	Fibro_Liver_Adrenal	1.29e-01	NA
HDL	2	REL	60906567	PLS	7.58e-01	Fibro_Liver_Adrenal	1.29e-01	NA
HDL	2	PUS10	60979241	PLS	6.58e-01	Fibro_Liver_Adrenal	2.60e-01	NA
HDL	2	PEX13	61034608	PLS	6.58e-01	Fibro_Liver_Adrenal	2.60e-01	NA
HDL	2	KIAA1841	61101953	PLS	5.11e-01	A_Cardiomyocyte	6.30e-01	NA
HDL	2	C2orf74	61154949	PLS	NA	A_Cardiomyocyte	NA	NA
HDL	2	USP34	61329275	PLS	NA	A_Cardiomyocyte	NA	NA
HDL	2	XPO1	61507387	PLS	4.66e-01	Fetal_Hepatoblast	4.74e-01	NA
HDL	2	FAM161A	61839496	PLS	NA	A_Cardiomyocyte	NA	NA
HDL	2	CCT4	61878378	PLS	4.66e-01	Fetal_Hepatoblast	4.74e-01	NA
HDL	2	COMMD1	62017986	PLS	4.66e-01	Fetal_Hepatoblast	4.74e-01	NA
HDL	2	B3GNT2	62210423	PLS	NA	A_Cardiomyocyte	NA	NA
HDL	2	TMEM17	62506056	PLS	NA	A_Cardiomyocyte	NA	NA
HDL	2	EHBP1	62860169	PLS	1.63e-01	Fibro_Liver_Adrenal	5.66e-01	NA
HDL	2	OTX1	63053947	PLS	2.27e-01	Alpha	7.08e-01	NA
HDL	2	WDPCP	63473701	PLS	2.27e-01	Alpha	5.31e-02	NA
HDL	2	MDH1	63597903	PLS	9.23e-02	A_Cardiomyocyte	9.35e-02	NA
HDL	2	UGP2	63866257	PLS	2.46e-01	A_Cardiomyocyte	2.73e-02	NA
HDL	2	VPS54	63955787	PLS	NA	A_Cardiomyocyte	NA	NA
HDL	2	PELI1	64118536	PLS	NA	A_Cardiomyocyte	NA	NA
HDL	2	LGALSL	64457675	PLS	NA	A_Cardiomyocyte	NA	NA
HDL	2	AFTPH	64558655	PLS	3.16e-02	Fibro_Liver_Adrenal	5.19e-01	NA
HDL	2	SERTAD2	64691313	PLS	1.06e-01	Astrocyte	2.98e-01	NA
HDL	2	SLC1A4	65006171	PLS	8.85e-01	A_Cardiomyocyte	4.26e-02	NA
HDL	2	CEP68	65071685	PLS	1.15e-01	Hepatocyte	2.64e-01	NA
HDL	2	RAB1A	65100514	PLS	8.92e-02	A_Cardiomyocyte	7.85e-01	NA
HDL	2	ACTR2	65249521	PLS	2.59e-01	A_Cardiomyocyte	1.53e-01	NA
HDL	2	SPRED2	65371744	PLS	4.05e-01	A_Cardiomyocyte	3.18e-01	NA
HDL	2	MEIS1	66503661	PLS	7.78e-03	Plasma_B	4.63e-01	NA
HDL	2	ETAA1	67404706	PLS	NA	A_Cardiomyocyte	NA	NA
HDL	2	C1D	68076039	PLS	1.24e-02	A_Cardiomyocyte	6.07e-01	NA
HDL	2	WDR92	68140243	PLS	NA	A_Cardiomyocyte	NA	NA
HDL	2	PNO1	68167063	PLS	1.24e-02	A_Cardiomyocyte	6.07e-01	NA
HDL	2	PPP3R1	68217547	PLS	1.24e-02	A_Cardiomyocyte	6.07e-01	NA
HDL	2	CNRIP1	68302111	PLS	NA	A_Cardiomyocyte	NA	NA
HDL	2	PLEK	68381368	PLS	NA	A_Cardiomyocyte	NA	NA
HDL	2	FBXO48	68463358	PLS	NA	A_Cardiomyocyte	NA	NA
HDL	2	APLF	68561717	PLS	NA	A_Cardiomyocyte	NA	NA
HDL	2	PROKR1	68650915	PLS	NA	A_Cardiomyocyte	NA	NA
HDL	2	ARHGAP25	68753217	PLS	NA	A_Cardiomyocyte	NA	NA
HDL	2	BMP10	68866153	PLS	NA	A_Cardiomyocyte	NA	NA
HDL	2	GKN2	68949063	PLS	NA	A_Cardiomyocyte	NA	NA
HDL	2	GKN1	68977777	PLS	NA	A_Cardiomyocyte	NA	NA
HDL	2	ANTXR1	69131253	PLS	NA	A_Cardiomyocyte	NA	NA
HDL	2	GFPT1	69353515	PLS	NA	A_Cardiomyocyte	NA	NA
HDL	2	NFU1	69416871	PLS	9.49e-01	A_Cardiomyocyte	1.62e-01	NA
HDL	2	AAK1	69566173	PLS	NA	A_Cardiomyocyte	NA	NA
HDL	2	ANXA4	69735769	PLS	9.49e-01	A_Cardiomyocyte	1.62e-01	NA
HDL	2	GMCL1	69855522	PLS	NA	A_Cardiomyocyte	NA	NA
HDL	2	SNRNP27	69899766	PLS	4.27e-02	Enterocyte	5.29e-01	NA
HDL	2	MXD1	69920317	PLS	5.42e-01	Fibro_Liver_Adrenal	3.01e-01	NA
HDL	2	ASPRV1	69961177	PLS	6.31e-01	Astrocyte	9.94e-01	NA
HDL	2	PCBP1	70088340	PLS	9.14e-02	Microglia	8.72e-01	NA
HDL	2	C2orf42	70199250	PLS	2.39e-01	Fibro_Liver_Adrenal	1.63e-01	NA
HDL	2	TIA1	70229052	PLS	2.39e-01	Alpha	1.60e-01	NA
HDL	2	PCYOX1	70269286	PLS	7.79e-02	Enterocyte	1.57e-01	NA
HDL	2	SNRPG	70287551	PLS	4.66e-01	Fibro_Liver_Adrenal	2.65e-01	NA
HDL	2	FAM136A	70299033	PLS	9.66e-02	Enterocyte	2.41e-01	NA
HDL	2	TGFA	70500739	PLS	NA	A_Cardiomyocyte	NA	NA
HDL	2	ADD2	70687922	PLS	7.95e-01	Enterocyte	7.09e-01	NA
HDL	2	FIGLA	70783977	PLS	7.95e-01	Enterocyte	7.09e-01	NA
HDL	2	CLEC4F	70814621	PLS	7.95e-01	Enterocyte	7.09e-01	NA
HDL	2	CD207	70833014	PLS	7.95e-01	Enterocyte	7.09e-01	NA
HDL	2	VAX2	70932975	PLS	1.85e-01	Microglia	8.24e-01	NA
HDL	2	ATP6V1B1	70950666	PLS	1.85e-01	Microglia	8.24e-01	NA
HDL	2	ANKRD53	70981940	PLS	NA	A_Cardiomyocyte	NA	NA
HDL	2	TEX261	70990408	PLS	8.23e-01	A_Cardiomyocyte	5.82e-01	NA
HDL	2	NAGK	71072076	PLS	1.13e-01	Adipocyte	3.41e-01	NA
HDL	2	MCEE	71119962	PLS	5.12e-01	Astrocyte	3.40e-01	NA
HDL	2	MPHOSPH10	71140367	PLS	5.12e-01	Astrocyte	3.40e-01	NA
HDL	2	PAIP2B	71204921	PLS	NA	A_Cardiomyocyte	NA	NA
HDL	2	ZNF638	71355815	PLS	NA	A_Cardiomyocyte	NA	NA
HDL	2	DYSF	71570245	PLS	NA	A_Cardiomyocyte	NA	NA
HDL	2	CYP26B1	72138638	PLS	NA	A_Cardiomyocyte	NA	NA
HDL	2	EXOC6B	72501013	PLS	NA	A_Cardiomyocyte	NA	NA
HDL	2	SPR	72889770	PLS	NA	A_Cardiomyocyte	NA	NA
HDL	2	EMX1	72926166	PLS	NA	A_Cardiomyocyte	NA	NA
HDL	2	SFXN5	73008828	PLS	6.86e-02	A_Cardiomyocyte	6.83e-01	NA
HDL	2	RAB11FIP5	73115052	PLS	NA	A_Cardiomyocyte	NA	NA
HDL	2	NOTO	73207544	PLS	NA	A_Cardiomyocyte	NA	NA
HDL	2	SMYD5	73220722	PLS	6.86e-02	A_Cardiomyocyte	6.83e-01	NA
HDL	2	PRADC1	73230625	PLS	NA	A_Cardiomyocyte	NA	NA
HDL	2	CCT7	73243221	PLS	6.73e-02	A_Cardiomyocyte	7.15e-01	NA
HDL	2	FBXO41	73269580	PLS	6.86e-02	A_Cardiomyocyte	6.83e-01	NA
HDL	2	EGR4	73292315	PLS	NA	A_Cardiomyocyte	NA	NA
HDL	2	ALMS1	73505462	PLS	1.61e-02	Fetal_Islet	3.97e-01	NA
HDL	2	NAT8	73641573	PLS	5.58e-03	Beta	7.92e-01	NA
HDL	2	TPRKB	73733252	PLS	1.61e-02	Fetal_Islet	3.97e-01	NA
HDL	2	DUSP11	73771171	PLS	3.59e-02	A_Cardiomyocyte	9.80e-01	NA
HDL	2	C2orf78	73800668	PLS	NA	A_Cardiomyocyte	NA	NA
HDL	2	STAMBP	73851288	PLS	1.73e-01	A_Cardiomyocyte	9.90e-01	NA
HDL	2	ACTG2	73906090	PLS	NA	A_Cardiomyocyte	NA	NA
HDL	2	DGUOK	73942894	PLS	3.31e-02	A_Cardiomyocyte	7.92e-01	NA
HDL	2	TET3	74047290	PLS	NA	A_Cardiomyocyte	NA	NA
HDL	2	BOLA3	74141656	PLS	4.35e-01	A_Cardiomyocyte	7.68e-01	NA
HDL	2	MOB1A	74165713	PLS	2.79e-01	Delta_Gamma	9.80e-01	NA
HDL	2	MTHFD2	74201869	PLS	3.81e-01	Delta_Gamma	9.44e-01	NA
HDL	2	SLC4A5	74279828	PLS	2.57e-01	A_Cardiomyocyte	6.03e-01	NA
HDL	2	DCTN1	74376621	PLS	NA	A_Cardiomyocyte	NA	NA
HDL	2	C2orf81	74417884	PLS	2.49e-01	A_Cardiomyocyte	9.92e-01	NA
HDL	2	WDR54	74423717	PLS	4.94e-01	A_Cardiomyocyte	9.83e-01	NA
HDL	2	RTKN	74434129	PLS	8.23e-01	A_Cardiomyocyte	9.53e-01	NA
HDL	2	INO80B	74456516	PLS	9.47e-02	Fibro_Liver_Adrenal	5.56e-01	NA
HDL	2	INO80B-WBP1	74457986	PLS	NA	A_Cardiomyocyte	NA	NA
HDL	2	WBP1	74459646	PLS	3.08e-01	Fibro_Liver_Adrenal	1.41e-01	NA
HDL	2	MOGS	74463234	PLS	6.17e-01	A_Cardiomyocyte	9.46e-01	NA
HDL	2	MRPL53	74472335	PLS	NA	A_Cardiomyocyte	NA	NA
HDL	2	CCDC142	74477697	PLS	8.03e-02	A_Cardiomyocyte	1.50e-01	NA
HDL	2	TTC31	74488816	PLS	8.03e-02	A_Cardiomyocyte	1.50e-01	NA
HDL	2	LBX2	74500417	PLS	8.69e-02	A_Cardiomyocyte	9.65e-01	NA
HDL	2	PCGF1	74506369	PLS	2.88e-01	A_Cardiomyocyte	6.68e-01	NA
HDL	2	TLX2	74515306	PLS	5.66e-02	Delta_Gamma	9.72e-02	NA
HDL	2	DQX1	74522206	PLS	4.37e-02	Delta_Gamma	7.22e-02	NA
HDL	2	AUP1	74528203	PLS	6.17e-01	Hepatocyte	4.55e-01	NA
HDL	2	HTRA2	74531529	PLS	6.17e-01	Hepatocyte	4.55e-01	NA
HDL	2	LOXL3	74543974	PLS	2.64e-01	A_Cardiomyocyte	6.03e-01	NA
HDL	2	DOK1	74553290	PLS	6.13e-01	Astrocyte	6.43e-01	NA
HDL	2	M1AP	74603111	PLS	6.20e-01	A_Cardiomyocyte	6.75e-01	NA
HDL	2	SEMA4F	74669041	PLS	NA	A_Cardiomyocyte	NA	NA
HDL	2	HK2	74863743	PLS	NA	A_Cardiomyocyte	NA	NA
HDL	2	POLE4	74964386	PLS	9.07e-01	A_Cardiomyocyte	5.84e-01	NA
HDL	2	TACR1	75122992	PLS	8.74e-01	A_Cardiomyocyte	5.34e-01	NA
HDL	2	EVA1A	75519512	PLS	8.84e-02	Fibro_Liver_Adrenal	4.17e-02	NA
HDL	2	MRPL19	75668817	PLS	8.84e-02	Fibro_Liver_Adrenal	4.17e-02	NA
HDL	2	GCFC2	75681493	PLS	8.84e-02	Fibro_Liver_Adrenal	4.17e-02	NA
HDL	2	LRRTM4	77170519	PLS	NA	A_Cardiomyocyte	NA	NA
HDL	2	REG3G	79027096	PLS	NA	A_Cardiomyocyte	NA	NA
HDL	2	REG1B	79086521	PLS	NA	A_Cardiomyocyte	NA	NA
HDL	2	REG1A	79121886	PLS	NA	A_Cardiomyocyte	NA	NA
HDL	2	REG3A	79158378	PLS	NA	A_Cardiomyocyte	NA	NA
HDL	2	CTNNA2	79917046	PLS	NA	A_Cardiomyocyte	NA	NA
HDL	2	LRRTM1	80296552	PLS	NA	A_Cardiomyocyte	NA	NA
HDL	2	SUCLG1	84441787	PLS	NA	A_Cardiomyocyte	NA	NA
HDL	2	DNAH6	84668022	PLS	NA	A_Cardiomyocyte	NA	NA
HDL	2	TRABD2A	84864329	PLS	1.67e-01	A_Cardiomyocyte	5.42e-01	NA
HDL	2	TMSB10	84906164	PLS	1.67e-01	A_Cardiomyocyte	5.42e-01	NA
HDL	2	KCMF1	85015283	PLS	NA	A_Cardiomyocyte	NA	NA
HDL	2	TCF7L1	85221890	PLS	NA	A_Cardiomyocyte	NA	NA
HDL	2	TGOLN2	85323158	PLS	2.48e-01	A_Cardiomyocyte	5.55e-01	NA
HDL	2	RETSAT	85348243	PLS	4.42e-01	A_Cardiomyocyte	2.84e-01	NA
HDL	2	ELMOD3	85373073	PLS	4.54e-01	A_Cardiomyocyte	3.38e-01	NA
HDL	2	CAPG	85406593	PLS	5.25e-01	A_Cardiomyocyte	4.85e-01	NA
HDL	2	SH2D6	85427980	PLS	4.42e-01	A_Cardiomyocyte	2.84e-01	NA
HDL	2	MAT2A	85542225	PLS	6.83e-01	A_Cardiomyocyte	3.01e-01	NA
HDL	2	GGCX	85553134	PLS	7.86e-01	A_Cardiomyocyte	5.09e-01	NA
HDL	2	VAMP8	85571797	PLS	8.53e-01	A_Cardiomyocyte	4.94e-01	NA
HDL	2	VAMP5	85588919	PLS	7.86e-01	A_Cardiomyocyte	5.09e-01	NA
HDL	2	RNF181	85596717	PLS	4.42e-01	A_Cardiomyocyte	2.84e-01	NA
HDL	2	TMEM150A	85600872	PLS	4.42e-01	A_Cardiomyocyte	2.84e-01	NA
HDL	2	C2orf68	85608660	PLS	1.67e-01	A_Cardiomyocyte	5.42e-01	NA
HDL	2	USP39	85626070	PLS	8.35e-01	A_Cardiomyocyte	2.12e-01	NA
HDL	2	SFTPB	85663028	PLS	NA	A_Cardiomyocyte	NA	NA
HDL	2	GNLY	85692014	PLS	3.65e-01	Cardiac_Fibroblast	4.00e-01	NA
HDL	2	ATOH8	85771364	PLS	3.65e-01	Cardiac_Fibroblast	4.00e-01	NA
HDL	2	ST3GAL5	85871160	PLS	NA	A_Cardiomyocyte	NA	NA
HDL	2	POLR1A	86063186	PLS	4.70e-01	A_Cardiomyocyte	5.64e-01	NA
HDL	2	PTCD3	86124190	PLS	2.74e-03	Fibro_Liver_Adrenal	3.01e-01	NA
HDL	2	IMMT	86169702	PLS	4.23e-01	Astrocyte	6.60e-01	NA
HDL	2	MRPL35	86206573	PLS	4.75e-01	A_Cardiomyocyte	9.75e-01	NA
HDL	2	REEP1	86276038	PLS	2.00e-01	A_Cardiomyocyte	8.06e-01	NA
HDL	2	KDM3A	86466682	PLS	2.72e-01	A_Cardiomyocyte	9.83e-01	NA
HDL	2	CHMP3	86533455	PLS	3.57e-01	A_Cardiomyocyte	9.91e-01	NA
HDL	2	RNF103-CHMP3	86613395	PLS	4.12e-01	A_Cardiomyocyte	7.23e-01	NA
HDL	2	RNF103	86613632	PLS	4.12e-01	A_Cardiomyocyte	7.23e-01	NA
HDL	2	RMND5A	86749166	PLS	NA	A_Cardiomyocyte	NA	NA
HDL	2	CD8A	86796503	PLS	NA	A_Cardiomyocyte	NA	NA
HDL	2	CD8B	86838632	PLS	NA	A_Cardiomyocyte	NA	NA
HDL	2	RGPD1	86960965	PLS	NA	A_Cardiomyocyte	NA	NA
HDL	2	PLGLB1	87012206	PLS	1.86e-01	Fetal_Endothelial_Hepatic	8.95e-01	NA
HDL	2	PLGLB2	87753782	PLS	NA	A_Cardiomyocyte	NA	NA
HDL	2	RGPD2	87790956	PLS	NA	A_Cardiomyocyte	NA	NA
HDL	2	KRCC1	88045729	PLS	NA	A_Cardiomyocyte	NA	NA
HDL	2	SMYD1	88090605	PLS	NA	A_Cardiomyocyte	NA	NA
HDL	2	FABP1	88125522	PLS	NA	A_Cardiomyocyte	NA	NA
HDL	2	THNSL2	88178455	PLS	5.74e-01	A_Cardiomyocyte	9.42e-01	NA
HDL	2	FOXI3	88449740	PLS	NA	A_Cardiomyocyte	NA	NA
HDL	2	TEX37	88527117	PLS	NA	A_Cardiomyocyte	NA	NA
HDL	2	EIF2AK3	88592103	PLS	2.88e-01	A_Cardiomyocyte	8.05e-01	NA
HDL	2	RPIA	88721301	PLS	7.24e-01	A_Cardiomyocyte	9.97e-01	NA
HDL	2	TEKT4	94874127	PLS	NA	A_Cardiomyocyte	NA	NA
HDL	2	MAL	95039835	PLS	9.98e-03	Adipocyte	8.59e-01	NA
HDL	2	MRPS5	95117402	PLS	3.49e-01	Fibro_Liver_Adrenal	5.99e-01	NA
HDL	2	ZNF514	95155207	PLS	9.59e-02	A_Cardiomyocyte	9.78e-01	NA
HDL	2	ZNF2	95174875	PLS	1.57e-01	Fibro_Liver_Adrenal	5.38e-01	NA
HDL	2	PROM2	95282879	PLS	NA	A_Cardiomyocyte	NA	NA
HDL	2	KCNIP3	95341702	PLS	NA	A_Cardiomyocyte	NA	NA
HDL	2	FAHD2A	95409662	PLS	NA	A_Cardiomyocyte	NA	NA
HDL	2	TRIM43B	95480948	PLS	NA	A_Cardiomyocyte	NA	NA
HDL	2	TRIM43	95595890	PLS	NA	A_Cardiomyocyte	NA	NA
HDL	2	ANKRD36C	95914375	PLS	NA	A_Cardiomyocyte	NA	NA
HDL	2	GPAT2	96030699	PLS	NA	A_Cardiomyocyte	NA	NA
HDL	2	ADRA2B	96114724	PLS	3.88e-01	Astrocyte	8.10e-02	NA
HDL	2	ASTL	96131143	PLS	6.75e-01	A_Cardiomyocyte	3.43e-02	NA
HDL	2	DUSP2	96144305	PLS	6.75e-01	A_Cardiomyocyte	3.43e-02	NA
HDL	2	STARD7	96196842	PLS	6.75e-01	A_Cardiomyocyte	3.43e-02	NA
HDL	2	TMEM127	96257256	PLS	6.75e-01	A_Cardiomyocyte	3.43e-02	NA
HDL	2	CIAO1	96270166	PLS	6.75e-01	A_Cardiomyocyte	3.43e-02	NA
HDL	2	SNRNP200	96297805	PLS	5.25e-01	Type_II_Skeletal_Myocyte	7.38e-01	NA
HDL	2	ITPRIPL1	96327917	PLS	5.25e-01	Type_II_Skeletal_Myocyte	7.38e-01	NA
HDL	2	NCAPH	96356429	PLS	5.25e-01	Type_II_Skeletal_Myocyte	7.38e-01	NA
HDL	2	NEURL3	96502878	PLS	NA	A_Cardiomyocyte	NA	NA
HDL	2	ARID5A	96544689	PLS	1.55e-01	Fibro_Liver_Adrenal	5.92e-01	NA
HDL	2	KANSL3	96617979	PLS	1.55e-01	Fibro_Liver_Adrenal	5.92e-01	NA
HDL	2	FER1L5	96673812	PLS	NA	A_Cardiomyocyte	NA	NA
HDL	2	LMAN2L	96722997	PLS	1.55e-01	Fibro_Liver_Adrenal	5.92e-01	NA
HDL	2	CNNM4	96786388	PLS	1.55e-01	Fibro_Liver_Adrenal	5.89e-01	NA
HDL	2	CNNM3	96825814	PLS	1.55e-01	Fibro_Liver_Adrenal	5.92e-01	NA
HDL	2	ANKRD23	96841230	PLS	1.55e-01	Fibro_Liver_Adrenal	5.92e-01	NA
HDL	2	ANKRD39	96847314	PLS	1.55e-01	Fibro_Liver_Adrenal	5.92e-01	NA
HDL	2	SEMA4C	96865238	PLS	NA	A_Cardiomyocyte	NA	NA
HDL	2	FAM178B	96931231	PLS	4.81e-01	Microglia	NA	NA
HDL	2	FAHD2B	97089233	PLS	NA	A_Cardiomyocyte	NA	NA
HDL	2	ANKRD36	97188837	PLS	NA	A_Cardiomyocyte	NA	NA
HDL	2	ANKRD36B	97541314	PLS	NA	A_Cardiomyocyte	NA	NA
HDL	2	COX5B	97647223	PLS	NA	A_Cardiomyocyte	NA	NA
HDL	2	ACTR1B	97659992	PLS	NA	A_Cardiomyocyte	NA	NA
HDL	2	C2orf92	97683641	PLS	NA	A_Cardiomyocyte	NA	NA
HDL	2	ZAP70	97726719	PLS	NA	A_Cardiomyocyte	NA	NA
HDL	2	TMEM131	97876141	PLS	NA	A_Cardiomyocyte	NA	NA
HDL	2	VWA3B	98200208	PLS	NA	A_Cardiomyocyte	NA	NA
HDL	2	CNGA3	98372395	PLS	NA	A_Cardiomyocyte	NA	NA
HDL	2	INPP4A	98519623	PLS	NA	A_Cardiomyocyte	NA	NA
HDL	2	COA5	98603915	PLS	NA	A_Cardiomyocyte	NA	NA
HDL	2	UNC50	98613547	PLS	NA	A_Cardiomyocyte	NA	NA
HDL	2	MGAT4A	98675119	PLS	NA	A_Cardiomyocyte	NA	NA
HDL	2	CRACDL	98865053	PLS	NA	A_Cardiomyocyte	NA	NA
HDL	2	TSGA10	99076113	PLS	9.29e-01	Type_I_Skeletal_Myocyte	5.07e-01	NA
HDL	2	C2orf15	99146688	PLS	9.64e-01	A_Cardiomyocyte	8.50e-01	NA
HDL	2	LIPT1	99159056	PLS	9.29e-01	Type_I_Skeletal_Myocyte	5.07e-01	NA
HDL	2	MITD1	99171243	PLS	9.34e-01	Type_I_Skeletal_Myocyte	6.75e-01	NA
HDL	2	MRPL30	99190357	PLS	9.24e-01	A_Cardiomyocyte	8.22e-01	NA
HDL	2	LYG2	99248764	PLS	NA	A_Cardiomyocyte	NA	NA
HDL	2	LYG1	99294490	PLS	4.76e-01	A_Cardiomyocyte	2.21e-01	NA
HDL	2	TXNDC9	99329842	PLS	9.29e-01	Type_I_Skeletal_Myocyte	5.07e-01	NA
HDL	2	EIF5B	99369349	PLS	4.03e-01	A_Cardiomyocyte	3.74e-01	NA
HDL	2	REV1	99445255	PLS	9.29e-01	Type_I_Skeletal_Myocyte	5.07e-01	NA
HDL	2	AFF3	99868924	PLS	3.46e-01	Alpha	9.03e-01	NA
HDL	2	LONRF2	100297188	PLS	NA	A_Cardiomyocyte	NA	NA
HDL	2	CHST10	100404764	PLS	NA	A_Cardiomyocyte	NA	NA
HDL	2	NMS	100476881	PLS	NA	A_Cardiomyocyte	NA	NA
HDL	2	PDCL3	100569866	PLS	NA	A_Cardiomyocyte	NA	NA
HDL	2	NPAS2	100908484	PLS	5.53e-03	Microglia	4.04e-01	NA
HDL	2	RPL31	101013131	PLS	5.53e-03	Microglia	4.04e-01	NA
HDL	2	TBC1D8	101130047	PLS	4.24e-01	Delta_Gamma	5.55e-01	NA
HDL	2	CNOT11	101261601	PLS	5.74e-01	Beta	8.38e-01	NA
HDL	2	RNF149	101289960	PLS	NA	A_Cardiomyocyte	NA	NA
HDL	2	CREG2	101366527	PLS	NA	A_Cardiomyocyte	NA	NA
HDL	2	RFX8	101436236	PLS	4.43e-01	Type_I_Skeletal_Myocyte	8.97e-01	NA
HDL	2	MAP4K4	101795770	PLS	NA	A_Cardiomyocyte	NA	NA
HDL	2	IL1R2	102010252	PLS	9.11e-02	A_Cardiomyocyte	2.54e-01	NA
HDL	2	IL1R1	102122209	PLS	4.03e-01	Enterocyte	9.63e-01	NA
HDL	2	IL1RL2	102213504	PLS	NA	A_Cardiomyocyte	NA	NA
HDL	2	IL1RL1	102331770	PLS	1.72e-02	Type_II_Skeletal_Myocyte	3.84e-01	NA
HDL	2	IL18R1	102355153	PLS	1.72e-02	Type_II_Skeletal_Myocyte	3.84e-01	NA
HDL	2	IL18RAP	102435627	PLS	1.72e-02	Type_II_Skeletal_Myocyte	3.84e-01	NA
HDL	2	SLC9A4	102503599	PLS	1.72e-02	Type_II_Skeletal_Myocyte	3.84e-01	NA
HDL	2	SLC9A2	102665454	PLS	7.76e-02	A_Cardiomyocyte	2.00e-01	NA
HDL	2	MFSD9	102725759	PLS	2.50e-02	Adipocyte	3.95e-02	NA
HDL	2	TMEM182	102878403	PLS	NA	A_Cardiomyocyte	NA	NA
HDL	2	POU3F3	104855931	PLS	NA	A_Cardiomyocyte	NA	NA
HDL	2	MRPS9	105069015	PLS	7.28e-01	A_Cardiomyocyte	8.86e-01	NA
HDL	2	GPR45	105242605	PLS	NA	A_Cardiomyocyte	NA	NA
HDL	2	TGFBRAP1	105297063	PLS	5.93e-02	CD4	9.49e-01	NA
HDL	2	C2orf49	105343372	PLS	NA	A_Cardiomyocyte	NA	NA
HDL	2	FHL2	105398113	PLS	NA	A_Cardiomyocyte	NA	NA
HDL	2	NCK2	105819593	PLS	1.58e-01	A_Cardiomyocyte	5.04e-01	NA
HDL	2	ECRG4	106070701	PLS	NA	A_Cardiomyocyte	NA	NA
HDL	2	UXS1	106143805	PLS	7.60e-01	A_Cardiomyocyte	3.46e-02	NA
HDL	2	RGPD3	106429852	PLS	NA	A_Cardiomyocyte	NA	NA
HDL	2	CD8B2	106515831	PLS	7.70e-01	Microglia	5.93e-01	NA
HDL	2	ST6GAL2	106844354	PLS	NA	A_Cardiomyocyte	NA	NA
HDL	2	RGPD4	107859718	PLS	NA	A_Cardiomyocyte	NA	NA
HDL	2	SLC5A7	108000259	PLS	NA	A_Cardiomyocyte	NA	NA
HDL	2	SULT1C3	108256273	PLS	NA	A_Cardiomyocyte	NA	NA
HDL	2	SULT1C2	108299277	PLS	1.88e-01	Type_I_Skeletal_Myocyte	3.99e-01	NA
HDL	2	SULT1C4	108383450	PLS	3.97e-02	Type_II_Skeletal_Myocyte	4.39e-02	NA
HDL	2	GCC2	108479303	PLS	4.46e-01	Astrocyte	5.49e-02	NA
HDL	2	LIMS1	108610801	PLS	5.74e-01	Fetal_Hepatoblast	1.00e+00	NA
HDL	2	RANBP2	108752646	PLS	4.46e-01	A_Cardiomyocyte	5.55e-02	NA
HDL	2	CCDC138	108836117	PLS	NA	A_Cardiomyocyte	NA	NA
HDL	2	EDAR	108941922	PLS	NA	A_Cardiomyocyte	NA	NA
HDL	2	SH3RF3	109316920	PLS	8.52e-01	A_Cardiomyocyte	4.99e-01	NA
HDL	2	SEPTIN10	109578471	PLS	8.52e-01	A_Cardiomyocyte	4.99e-01	NA
HDL	2	SOWAHC	109616677	PLS	8.58e-01	A_Cardiomyocyte	5.12e-01	NA
HDL	2	RGPD5	109825232	PLS	NA	A_Cardiomyocyte	NA	NA
HDL	2	LIMS3	109911648	PLS	NA	A_Cardiomyocyte	NA	NA
HDL	2	MALL	110099946	PLS	NA	A_Cardiomyocyte	NA	NA
HDL	2	NPHP1	110163689	PLS	NA	A_Cardiomyocyte	NA	NA
HDL	2	MTLN	110228475	PLS	NA	A_Cardiomyocyte	NA	NA
HDL	2	LIMS4	110459858	PLS	NA	A_Cardiomyocyte	NA	NA
HDL	2	RGPD6	110545499	PLS	NA	A_Cardiomyocyte	NA	NA
HDL	2	BUB1	110657796	PLS	NA	A_Cardiomyocyte	NA	NA
HDL	2	ACOXL	110926575	PLS	4.33e-01	Fibro_Liver_Adrenal	9.61e-01	NA
HDL	2	BCL2L11	111143912	PLS	7.97e-01	Fibro_Liver_Adrenal	8.56e-01	NA
HDL	2	ANAPC1	111748165	PLS	NA	A_Cardiomyocyte	NA	NA
HDL	2	MERTK	111964084	PLS	NA	A_Cardiomyocyte	NA	NA
HDL	2	TMEM87B	112087294	PLS	NA	A_Cardiomyocyte	NA	NA
HDL	2	FBLN7	112163302	PLS	NA	A_Cardiomyocyte	NA	NA
HDL	2	ZC3H8	112233333	PLS	NA	A_Cardiomyocyte	NA	NA
HDL	2	ZC3H6	112307830	PLS	1.49e-01	A_Cardiomyocyte	1.93e-01	NA
HDL	2	RGPD8	112401429	PLS	NA	A_Cardiomyocyte	NA	NA
HDL	2	TTL	112511948	PLS	1.49e-01	A_Cardiomyocyte	1.93e-01	NA
HDL	2	POLR1B	112560867	PLS	2.36e-01	Astrocyte	2.18e-01	NA
HDL	2	CHCHD5	112586758	PLS	1.49e-01	A_Cardiomyocyte	1.93e-01	NA
HDL	2	SLC20A1	112654882	PLS	1.49e-01	A_Cardiomyocyte	1.93e-01	NA
HDL	2	NT5DC4	112732183	PLS	1.49e-01	A_Cardiomyocyte	1.93e-01	NA
HDL	2	CKAP2L	112750507	PLS	7.79e-01	Enterocyte	1.06e-01	NA
HDL	2	IL1A	112779209	PLS	2.45e-01	Type_I_Skeletal_Myocyte	5.27e-02	NA
HDL	2	IL1B	112833284	PLS	NA	A_Cardiomyocyte	NA	NA
HDL	2	IL37	112915927	PLS	NA	A_Cardiomyocyte	NA	NA
HDL	2	IL36G	112979431	PLS	NA	A_Cardiomyocyte	NA	NA
HDL	2	IL36A	113006752	PLS	2.45e-01	Type_I_Skeletal_Myocyte	5.27e-02	NA
HDL	2	IL36B	113037478	PLS	2.66e-01	Type_I_Skeletal_Myocyte	5.27e-02	NA
HDL	2	IL36RN	113062010	PLS	2.66e-01	Type_I_Skeletal_Myocyte	5.27e-02	NA
HDL	2	IL1F10	113071907	PLS	NA	A_Cardiomyocyte	NA	NA
HDL	2	IL1RN	113120615	PLS	2.45e-01	Type_I_Skeletal_Myocyte	5.27e-02	NA
HDL	2	PSD4	113183361	PLS	6.61e-02	Fetal_Islet	6.60e-01	NA
HDL	2	PAX8	113247459	PLS	6.61e-02	Fetal_Islet	6.60e-01	NA
HDL	2	CBWD2	113466948	PLS	NA	A_Cardiomyocyte	NA	NA
HDL	2	FOXD4L1	113499910	PLS	NA	A_Cardiomyocyte	NA	NA
HDL	2	RABL2A	113635313	PLS	NA	A_Cardiomyocyte	NA	NA
HDL	2	SLC35F5	113730852	PLS	NA	A_Cardiomyocyte	NA	NA
HDL	2	ACTR3	113926330	PLS	NA	A_Cardiomyocyte	NA	NA
HDL	2	DPP10	115144040	PLS	NA	A_Cardiomyocyte	NA	NA
HDL	2	DDX18	117823534	PLS	1.55e-01	Microglia	4.34e-01	NA
HDL	2	CCDC93	117964806	PLS	6.39e-01	A_Cardiomyocyte	1.70e-01	NA
HDL	2	INSIG2	118099725	PLS	6.39e-01	A_Cardiomyocyte	1.76e-01	NA
HDL	2	EN1	118844910	PLS	7.35e-02	Microglia	7.76e-01	NA
HDL	2	MARCO	118968413	PLS	NA	A_Cardiomyocyte	NA	NA
HDL	2	C1QL2	119157497	PLS	NA	A_Cardiomyocyte	NA	NA
HDL	2	STEAP3	119244742	PLS	2.52e-01	A_Cardiomyocyte	7.06e-01	NA
HDL	2	C2orf76	119334530	PLS	NA	A_Cardiomyocyte	NA	NA
HDL	2	DBI	119369741	PLS	NA	A_Cardiomyocyte	NA	NA
HDL	2	TMEM37	119434203	PLS	2.52e-01	A_Cardiomyocyte	7.06e-01	NA
HDL	2	SCTR	119482572	PLS	2.52e-01	A_Cardiomyocyte	7.06e-01	NA
HDL	2	CFAP221	119603342	PLS	NA	A_Cardiomyocyte	NA	NA
HDL	2	TMEM177	119682837	PLS	NA	A_Cardiomyocyte	NA	NA
HDL	2	PTPN4	119872411	PLS	4.72e-01	A_Cardiomyocyte	8.43e-01	NA
HDL	2	EPB41L5	120096098	PLS	7.16e-01	A_Cardiomyocyte	8.52e-01	NA
HDL	2	TMEM185B	120220440	PLS	2.94e-01	Fetal_Endothelial_Hepatic	6.75e-01	NA
HDL	2	RALB	120267387	PLS	4.72e-01	A_Cardiomyocyte	8.43e-01	NA
HDL	2	INHBB	120348970	PLS	NA	A_Cardiomyocyte	NA	NA
HDL	2	GLI2	120864138	PLS	NA	A_Cardiomyocyte	NA	NA
HDL	2	TFCP2L1	121250895	PLS	NA	A_Cardiomyocyte	NA	NA
HDL	2	CLASP1	121493626	PLS	7.82e-01	A_Cardiomyocyte	9.13e-01	NA
HDL	2	NIFK	121731928	PLS	7.82e-01	A_Cardiomyocyte	9.13e-01	NA
HDL	2	TSN	121752478	PLS	7.82e-01	A_Cardiomyocyte	9.13e-01	NA
HDL	2	CNTNAP5	124470287	PLS	NA	A_Cardiomyocyte	NA	NA
HDL	2	GYPC	126676400	PLS	NA	A_Cardiomyocyte	NA	NA
HDL	2	TEX51	126900481	PLS	NA	A_Cardiomyocyte	NA	NA
HDL	2	BIN1	127077658	PLS	2.00e-01	Microglia	2.07e-01	NA
HDL	2	CYP27C1	127202073	PLS	4.12e-01	Enterocyte	2.92e-01	NA
HDL	2	ERCC3	127275728	PLS	1.89e-01	Enterocyte	2.00e-01	NA
HDL	2	MAP3K2	127343598	PLS	4.27e-01	Type_I_Skeletal_Myocyte	8.31e-01	NA
HDL	2	PROC	127423835	PLS	6.98e-01	Hepatocyte	8.02e-01	NA
HDL	2	IWS1	127481547	PLS	9.77e-01	Enterocyte	2.56e-01	NA
HDL	2	MYO7B	127586766	PLS	9.17e-01	Type_I_Skeletal_Myocyte	5.54e-01	NA
HDL	2	GPR17	127649252	PLS	9.77e-01	Enterocyte	2.56e-01	NA
HDL	2	LIMS2	127660084	PLS	9.77e-01	Enterocyte	2.56e-01	NA
HDL	2	SFT2D3	127703370	PLS	9.78e-01	A_Cardiomyocyte	4.25e-01	NA
HDL	2	WDR33	127756107	PLS	9.89e-01	A_Cardiomyocyte	3.47e-01	NA
HDL	2	POLR2D	127850854	PLS	9.89e-01	A_Cardiomyocyte	3.46e-01	NA
HDL	2	AMMECR1L	127873793	PLS	6.20e-01	A_Cardiomyocyte	4.49e-01	NA
HDL	2	SAP130	127984669	PLS	NA	A_Cardiomyocyte	NA	NA
HDL	2	UGGT1	128143439	PLS	NA	A_Cardiomyocyte	NA	NA
HDL	2	HS6ST1	128277792	PLS	NA	A_Cardiomyocyte	NA	NA
HDL	2	RAB6C	129981202	PLS	8.36e-02	Type_II_Skeletal_Myocyte	3.67e-02	NA
HDL	2	POTEF	130101379	PLS	NA	A_Cardiomyocyte	NA	NA
HDL	2	CCDC74B	130142211	PLS	NA	A_Cardiomyocyte	NA	NA
HDL	2	SMPD4	130167071	PLS	NA	A_Cardiomyocyte	NA	NA
HDL	2	MZT2B	130186233	PLS	NA	A_Cardiomyocyte	NA	NA
HDL	2	TUBA3E	130195092	PLS	8.36e-02	Type_II_Skeletal_Myocyte	3.67e-02	NA
HDL	2	CCDC115	130340316	PLS	NA	A_Cardiomyocyte	NA	NA
HDL	2	IMP4	130345422	PLS	NA	A_Cardiomyocyte	NA	NA
HDL	2	PTPN18	130365725	PLS	NA	A_Cardiomyocyte	NA	NA
HDL	2	POTEI	130484581	PLS	NA	A_Cardiomyocyte	NA	NA
HDL	2	CFC1B	130524901	PLS	NA	A_Cardiomyocyte	NA	NA
HDL	2	CFC1	130595870	PLS	NA	A_Cardiomyocyte	NA	NA
HDL	2	POTEJ	130634739	PLS	NA	A_Cardiomyocyte	NA	NA
HDL	2	GPR148	130729703	PLS	NA	A_Cardiomyocyte	NA	NA
HDL	2	AMER3	130761837	PLS	NA	A_Cardiomyocyte	NA	NA
HDL	2	ARHGEF4	130942089	PLS	NA	A_Cardiomyocyte	NA	NA
HDL	2	SMIM39	131035177	PLS	NA	A_Cardiomyocyte	NA	NA
HDL	2	FAM168B	131070668	PLS	NA	A_Cardiomyocyte	NA	NA
HDL	2	PLEKHB2	131229278	PLS	9.81e-01	A_Cardiomyocyte	9.53e-01	NA
HDL	2	POTEE	131241673	PLS	NA	A_Cardiomyocyte	NA	NA
HDL	2	RAB6D	131362627	PLS	NA	A_Cardiomyocyte	NA	NA
HDL	2	MZT2A	131478822	PLS	1.86e-01	A_Cardiomyocyte	1.17e-01	NA
HDL	2	TUBA3D	131479527	PLS	NA	A_Cardiomyocyte	NA	NA
HDL	2	CCDC74A	131530671	PLS	1.86e-01	A_Cardiomyocyte	1.17e-01	NA
HDL	2	ANKRD30BL	132202780	PLS	NA	A_Cardiomyocyte	NA	NA
HDL	2	GPR39	132531694	PLS	NA	A_Cardiomyocyte	NA	NA
HDL	2	LYPD1	132657433	PLS	NA	A_Cardiomyocyte	NA	NA
HDL	2	NCKAP5	133120126	PLS	NA	A_Cardiomyocyte	NA	NA
HDL	2	MGAT5	134287302	PLS	NA	A_Cardiomyocyte	NA	NA
HDL	2	TMEM163	134587380	PLS	NA	A_Cardiomyocyte	NA	NA
HDL	2	ACMSD	134870325	PLS	NA	A_Cardiomyocyte	NA	NA
HDL	2	CCNT2	134938789	PLS	6.50e-01	A_Cardiomyocyte	3.87e-01	NA
HDL	2	MAP3K19	135005977	PLS	1.42e-01	A_Cardiomyocyte	4.30e-01	NA
HDL	2	RAB3GAP1	135114343	PLS	1.42e-01	A_Cardiomyocyte	4.30e-01	NA
HDL	2	ZRANB3	135334067	PLS	6.37e-01	A_Cardiomyocyte	9.52e-01	NA
HDL	2	R3HDM1	135628363	PLS	1.42e-01	A_Cardiomyocyte	4.30e-01	NA
HDL	2	UBXN4	135763395	PLS	8.98e-01	A_Cardiomyocyte	9.23e-01	NA
HDL	2	LCT	135812517	PLS	NA	A_Cardiomyocyte	NA	NA
HDL	2	MCM6	135858035	PLS	8.97e-01	A_Cardiomyocyte	9.69e-01	NA
HDL	2	DARS1	135945991	PLS	8.96e-01	A_Cardiomyocyte	9.55e-01	NA
HDL	2	CXCR4	136116249	PLS	7.47e-01	A_Cardiomyocyte	9.74e-01	NA
HDL	2	THSD7B	137221632	PLS	NA	A_Cardiomyocyte	NA	NA
HDL	2	HNMT	137990192	PLS	NA	A_Cardiomyocyte	NA	NA
HDL	2	SPOPL	138537659	PLS	NA	A_Cardiomyocyte	NA	NA
HDL	2	NXPH2	138724774	PLS	NA	A_Cardiomyocyte	NA	NA
HDL	2	LRP1B	141181220	PLS	NA	A_Cardiomyocyte	NA	NA
HDL	2	KYNU	142966745	PLS	NA	A_Cardiomyocyte	NA	NA
HDL	2	ARHGAP15	143429857	PLS	NA	A_Cardiomyocyte	NA	NA
HDL	2	GTDC1	144135318	PLS	NA	A_Cardiomyocyte	NA	NA
HDL	2	ZEB2	144442711	PLS	NA	A_Cardiomyocyte	NA	NA
HDL	2	ACVR2A	147887672	PLS	NA	A_Cardiomyocyte	NA	NA
HDL	2	ORC4	147976000	PLS	4.80e-02	Beta	2.51e-01	NA
HDL	2	MBD5	148268991	PLS	NA	A_Cardiomyocyte	NA	NA
HDL	2	EPC2	148716005	PLS	NA	A_Cardiomyocyte	NA	NA
HDL	2	KIF5C	148950993	PLS	NA	A_Cardiomyocyte	NA	NA
HDL	2	LYPD6B	149126685	PLS	NA	A_Cardiomyocyte	NA	NA
HDL	2	LYPD6	149402062	PLS	NA	A_Cardiomyocyte	NA	NA
HDL	2	MMADHC	149578708	PLS	3.03e-01	Plasma_B	9.75e-02	NA
HDL	2	RND3	150503603	PLS	NA	A_Cardiomyocyte	NA	NA
HDL	2	RBM43	151254902	PLS	NA	A_Cardiomyocyte	NA	NA
HDL	2	NMI	151280182	PLS	NA	A_Cardiomyocyte	NA	NA
HDL	2	TNFAIP6	151368819	PLS	NA	A_Cardiomyocyte	NA	NA
HDL	2	RIF1	151458948	PLS	NA	A_Cardiomyocyte	NA	NA
HDL	2	NEB	151609912	PLS	1.04e-01	A_Cardiomyocyte	5.42e-01	NA
HDL	2	ARL5A	151808738	PLS	1.04e-01	A_Cardiomyocyte	5.42e-01	NA
HDL	2	CACNB4	151965969	PLS	NA	A_Cardiomyocyte	NA	NA
HDL	2	STAM2	152146282	PLS	8.15e-01	A_Cardiomyocyte	9.38e-01	NA
HDL	2	FMNL2	152492500	PLS	7.59e-01	A_Cardiomyocyte	3.13e-01	NA
HDL	2	PRPF40A	152684795	PLS	8.15e-01	A_Cardiomyocyte	9.38e-01	NA
HDL	2	ARL6IP6	152740145	PLS	8.15e-01	A_Cardiomyocyte	9.38e-01	NA
HDL	2	RPRM	153478050	PLS	NA	A_Cardiomyocyte	NA	NA
HDL	2	GALNT13	154162951	PLS	NA	A_Cardiomyocyte	NA	NA
HDL	2	KCNJ3	154778105	PLS	NA	A_Cardiomyocyte	NA	NA
HDL	2	NR4A2	156333393	PLS	8.10e-01	A_Cardiomyocyte	6.26e-01	NA
HDL	2	GPD2	156524513	PLS	NA	A_Cardiomyocyte	NA	NA
HDL	2	GALNT5	157288098	PLS	2.55e-01	Type_II_Skeletal_Myocyte	5.12e-01	NA
HDL	2	ERMN	157323172	PLS	NA	A_Cardiomyocyte	NA	NA
HDL	2	CYTIP	157451790	PLS	NA	A_Cardiomyocyte	NA	NA
HDL	2	ACVR1C	157577816	PLS	NA	A_Cardiomyocyte	NA	NA
HDL	2	ACVR1	157806387	PLS	2.59e-01	Microglia	9.40e-01	NA
HDL	2	UPP2	158006428	PLS	5.99e-02	Microglia	3.48e-01	NA
HDL	2	CCDC148	158313913	PLS	NA	A_Cardiomyocyte	NA	NA
HDL	2	PKP4	158569916	PLS	NA	A_Cardiomyocyte	NA	NA
HDL	2	DAPL1	158829049	PLS	NA	A_Cardiomyocyte	NA	NA
HDL	2	TANC1	159100650	PLS	NA	A_Cardiomyocyte	NA	NA
HDL	2	WDSUB1	159261251	PLS	6.10e-01	A_Cardiomyocyte	8.76e-01	NA
HDL	2	BAZ2B	159467774	PLS	5.45e-01	CD4	8.43e-01	NA
HDL	2	MARCHF7	159741742	PLS	5.38e-01	Fibro_Liver_Adrenal	8.44e-01	NA
HDL	2	CD302	159783442	PLS	6.10e-01	A_Cardiomyocyte	8.76e-01	NA
HDL	2	LY75-CD302	159838281	PLS	NA	A_Cardiomyocyte	NA	NA
HDL	2	LY75	159854056	PLS	4.65e-01	CD4	2.14e-01	NA
HDL	2	PLA2R1	159997311	PLS	4.03e-01	CD4	7.28e-01	NA
HDL	2	ITGB6	160149990	PLS	NA	A_Cardiomyocyte	NA	NA
HDL	2	RBMS1	160382979	PLS	NA	A_Cardiomyocyte	NA	NA
HDL	2	TANK	161186569	PLS	1.96e-02	CD4	2.42e-01	NA
HDL	2	PSMD14	161360071	PLS	1.48e-01	CD4	1.25e-01	NA
HDL	2	TBR1	161421084	PLS	NA	A_Cardiomyocyte	NA	NA
HDL	2	SLC4A10	161704807	PLS	NA	A_Cardiomyocyte	NA	NA
HDL	2	DPP4	162033320	PLS	5.54e-01	A_Cardiomyocyte	1.87e-01	NA
HDL	2	GCG	162147643	PLS	NA	A_Cardiomyocyte	NA	NA
HDL	2	FAP	162207918	PLS	NA	A_Cardiomyocyte	NA	NA
HDL	2	IFIH1	162292879	PLS	NA	A_Cardiomyocyte	NA	NA
HDL	2	GCA	162345218	PLS	9.62e-01	A_Cardiomyocyte	9.81e-01	NA
HDL	2	KCNH7	162605087	PLS	NA	A_Cardiomyocyte	NA	NA
HDL	2	FIGN	163664704	PLS	NA	A_Cardiomyocyte	NA	NA
HDL	2	GRB14	164556950	PLS	NA	A_Cardiomyocyte	NA	NA
HDL	2	COBLL1	164748652	PLS	6.77e-01	Hepatocyte	3.09e-03	rs13389219
HDL	2	SLC38A11	164925856	PLS	6.77e-01	Hepatocyte	3.09e-03	rs13389219
HDL	2	SCN3A	165145788	PLS	NA	A_Cardiomyocyte	NA	NA
HDL	2	SCN2A	165293652	PLS	3.35e-01	Adipocyte	3.41e-01	rs13389219
HDL	2	CSRNP3	165579527	PLS	3.63e-01	Type_II_Skeletal_Myocyte	2.01e-01	rs13389219
HDL	2	GALNT3	165771124	PLS	NA	A_Cardiomyocyte	NA	NA
HDL	2	TTC21B	165905646	PLS	3.06e-02	Fibro_Liver_Adrenal	8.04e-01	NA
HDL	2	SCN1A	166066928	PLS	NA	A_Cardiomyocyte	NA	NA
HDL	2	SCN9A	166285593	PLS	8.38e-01	Microglia	3.45e-01	NA
HDL	2	SCN7A	166507528	PLS	NA	A_Cardiomyocyte	NA	NA
HDL	2	XIRP2	167074117	PLS	1.56e-01	Beta	2.52e-02	NA
HDL	2	B3GALT1	167871495	PLS	1.22e-01	Beta	1.32e-02	NA
HDL	2	STK39	168100808	PLS	NA	A_Cardiomyocyte	NA	NA
HDL	2	CERS6	168615692	PLS	NA	A_Cardiomyocyte	NA	NA
HDL	2	NOSTRIN	168826027	PLS	NA	A_Cardiomyocyte	NA	NA
HDL	2	SPC25	168873752	PLS	NA	A_Cardiomyocyte	NA	NA
HDL	2	G6PC2	168905646	PLS	NA	A_Cardiomyocyte	NA	NA
HDL	2	ABCB11	168973411	PLS	NA	A_Cardiomyocyte	NA	NA
HDL	2	DHRS9	169080478	PLS	NA	A_Cardiomyocyte	NA	NA
HDL	2	LRP2	169244822	PLS	NA	A_Cardiomyocyte	NA	NA
HDL	2	BBS5	169493068	PLS	NA	A_Cardiomyocyte	NA	NA
HDL	2	KLHL41	169517980	PLS	NA	A_Cardiomyocyte	NA	NA
HDL	2	FASTKD1	169551192	PLS	6.39e-01	Fetal_Islet	4.81e-01	NA
HDL	2	PPIG	169612874	PLS	NA	A_Cardiomyocyte	NA	NA
HDL	2	CCDC173	169669915	PLS	NA	A_Cardiomyocyte	NA	NA
HDL	2	PHOSPHO2	169698081	PLS	NA	A_Cardiomyocyte	NA	NA
HDL	2	KLHL23	169735739	PLS	NA	A_Cardiomyocyte	NA	NA
HDL	2	SSB	169801999	PLS	7.16e-01	Fetal_Islet	3.02e-01	NA
HDL	2	METTL5	169817506	PLS	7.76e-01	A_Cardiomyocyte	2.05e-01	NA
HDL	2	UBR3	169955793	PLS	3.13e-01	CD4	4.96e-02	NA
HDL	2	MYO3B	170416658	PLS	9.56e-02	CD4	5.22e-02	NA
HDL	2	SP5	170716708	PLS	NA	A_Cardiomyocyte	NA	NA
HDL	2	ERICH2	170791379	PLS	NA	A_Cardiomyocyte	NA	NA
HDL	2	GAD1	170837182	PLS	9.56e-02	CD4	5.22e-02	NA
HDL	2	GORASP2	170947797	PLS	8.71e-01	Astrocyte	5.96e-01	NA
HDL	2	TLK1	171111069	PLS	8.79e-01	A_Cardiomyocyte	4.41e-01	NA
HDL	2	METTL8	171376104	PLS	8.77e-01	CD4	4.26e-01	NA
HDL	2	DCAF17	171459635	PLS	4.41e-01	CD4	8.26e-01	NA
HDL	2	CYBRD1	171540188	PLS	2.96e-01	CD4	7.41e-01	NA
HDL	2	DYNC1I2	171718784	PLS	7.14e-01	A_Cardiomyocyte	4.60e-01	NA
HDL	2	SLC25A12	171891632	PLS	8.15e-01	Astrocyte	6.16e-01	NA
HDL	2	HAT1	171953067	PLS	7.39e-01	Astrocyte	4.70e-01	NA
HDL	2	METAP1D	172041187	PLS	8.80e-01	Astrocyte	6.20e-01	NA
HDL	2	DLX1	172087209	PLS	6.76e-01	Delta_Gamma	7.49e-01	NA
HDL	2	DLX2	172101169	PLS	6.73e-01	Astrocyte	9.59e-01	NA
HDL	2	ITGA6	172466907	PLS	6.04e-01	Cardiac_Fibroblast	2.71e-01	NA
HDL	2	PDK1	172582021	PLS	8.62e-01	A_Cardiomyocyte	7.05e-01	NA
HDL	2	RAPGEF4	172894084	PLS	6.03e-01	Enterocyte	2.75e-01	NA
HDL	2	MAP3K20	173171725	PLS	6.66e-01	Astrocyte	7.32e-01	NA
HDL	2	CDCA7	173361909	PLS	6.59e-01	Plasma_B	4.72e-01	NA
HDL	2	SP3	173923276	PLS	5.86e-01	Adipocyte	6.31e-01	NA
HDL	2	OLA1	174160523	PLS	2.96e-01	Fibro_Liver_Adrenal	4.34e-01	NA
HDL	2	SP9	174336727	PLS	3.09e-01	Fibro_Liver_Adrenal	8.15e-01	NA
HDL	2	CIR1	174371867	PLS	NA	A_Cardiomyocyte	NA	NA
HDL	2	SCRN3	174412653	PLS	6.35e-01	A_Cardiomyocyte	1.08e-01	NA
HDL	2	GPR155	174459333	PLS	6.37e-01	Adipocyte	5.38e-01	NA
HDL	2	WIPF1	174621244	PLS	NA	A_Cardiomyocyte	NA	NA
HDL	2	CHRNA1	174767764	PLS	3.88e-01	A_Cardiomyocyte	7.98e-01	NA
HDL	2	CHN1	174902095	PLS	8.22e-01	Hepatocyte	6.93e-01	NA
HDL	2	ATF2	175120316	PLS	NA	A_Cardiomyocyte	NA	NA
HDL	2	ATP5MC3	175178984	PLS	3.88e-01	A_Cardiomyocyte	7.98e-01	NA
HDL	2	LNPK	175963361	PLS	NA	A_Cardiomyocyte	NA	NA
HDL	2	EVX2	176080693	PLS	8.22e-01	Hepatocyte	6.93e-01	NA
HDL	2	HOXD13	176094333	PLS	8.22e-01	Hepatocyte	6.93e-01	NA
HDL	2	HOXD12	176101142	PLS	8.22e-01	Hepatocyte	6.93e-01	NA
HDL	2	HOXD11	176106985	PLS	8.22e-01	Hepatocyte	6.93e-01	NA
HDL	2	HOXD10	176114364	PLS	3.92e-01	Fetal_Islet	2.73e-01	NA
HDL	2	HOXD9	176123828	PLS	3.86e-01	Fetal_Islet	2.54e-01	NA
HDL	2	HOXD8	176131195	PLS	5.82e-01	Hepatocyte	6.84e-01	NA
HDL	2	HOXD4	176152388	PLS	NA	A_Cardiomyocyte	NA	NA
HDL	2	HOXD3	176154857	PLS	3.57e-01	Fetal_Islet	1.49e-01	NA
HDL	2	HOXD1	176189788	PLS	NA	A_Cardiomyocyte	NA	NA
HDL	2	MTX2	176303710	PLS	NA	A_Cardiomyocyte	NA	NA
HDL	2	HNRNPA3	177218261	PLS	NA	A_Cardiomyocyte	NA	NA
HDL	2	NFE2L2	177310146	PLS	1.53e-01	CD4	7.83e-01	NA
HDL	2	AGPS	177476034	PLS	1.53e-01	CD4	7.83e-01	NA
HDL	2	TTC30B	177550897	PLS	NA	A_Cardiomyocyte	NA	NA
HDL	2	TTC30A	177615871	PLS	NA	A_Cardiomyocyte	NA	NA
HDL	2	PDE11A	177848011	PLS	NA	A_Cardiomyocyte	NA	NA
HDL	2	RBM45	178125718	PLS	2.66e-01	Enterocyte	4.33e-01	NA
HDL	2	OSBPL6	178298687	PLS	9.05e-01	A_Cardiomyocyte	9.02e-01	NA
HDL	2	PRKRA	178441402	PLS	1.76e-01	Microglia	1.30e-03	NA
HDL	2	PJVK	178456724	PLS	2.21e-01	Microglia	1.16e-03	NA
HDL	2	FKBP7	178471132	PLS	3.08e-01	Enterocyte	6.52e-04	NA
HDL	2	PLEKHA3	178498460	PLS	3.08e-01	Enterocyte	6.52e-04	NA
HDL	2	TTN	178678396	PLS	1.79e-01	Microglia	7.34e-01	NA
HDL	2	CCDC141	178939922	PLS	3.18e-02	Fetal_Islet	8.61e-01	NA
HDL	2	SESTD1	179183255	PLS	NA	A_Cardiomyocyte	NA	NA
HDL	2	ZNF385B	179651797	PLS	NA	A_Cardiomyocyte	NA	NA
HDL	2	CWC22	179976087	PLS	NA	A_Cardiomyocyte	NA	NA
HDL	2	UBE2E3	181021917	PLS	9.65e-01	A_Cardiomyocyte	9.16e-01	NA
HDL	2	ITGA4	181498071	PLS	5.75e-02	Adipocyte	9.41e-01	NA
HDL	2	CERKL	181608669	PLS	NA	A_Cardiomyocyte	NA	NA
HDL	2	NEUROD1	181676818	PLS	NA	A_Cardiomyocyte	NA	NA
HDL	2	ITPRID2	181911234	PLS	NA	A_Cardiomyocyte	NA	NA
HDL	2	PPP1R1C	182042820	PLS	NA	A_Cardiomyocyte	NA	NA
HDL	2	PDE1A	182331614	PLS	NA	A_Cardiomyocyte	NA	NA
HDL	2	DNAJC10	182755253	PLS	NA	A_Cardiomyocyte	NA	NA
HDL	2	FRZB	182849956	PLS	4.20e-02	CD4	9.90e-01	NA
HDL	2	NCKAP1	182973987	PLS	5.42e-02	A_Cardiomyocyte	9.89e-01	NA
HDL	2	DUSP19	183089284	PLS	7.13e-02	CD4	9.84e-01	NA
HDL	2	NUP35	183139597	PLS	5.58e-02	A_Cardiomyocyte	9.89e-01	NA
HDL	2	ZNF804A	184769011	PLS	NA	A_Cardiomyocyte	NA	NA
HDL	2	FSIP2	185786047	PLS	1.52e-01	Alpha	1.28e-01	NA
HDL	2	ZC3H15	186497807	PLS	6.35e-01	A_Cardiomyocyte	2.42e-01	NA
HDL	2	ITGAV	186635479	PLS	4.83e-01	A_Cardiomyocyte	4.24e-01	NA
HDL	2	FAM171B	186730010	PLS	6.93e-01	Type_II_Skeletal_Myocyte	5.96e-01	NA
HDL	2	ZSWIM2	186838342	PLS	NA	A_Cardiomyocyte	NA	NA
HDL	2	CALCRL	187395212	PLS	NA	A_Cardiomyocyte	NA	NA
HDL	2	TFPI	187514995	PLS	NA	A_Cardiomyocyte	NA	NA
HDL	2	GULP1	188443800	PLS	1.79e-01	Microglia	2.14e-01	NA
HDL	2	COL3A1	188993560	PLS	7.27e-02	V_Cardiomyocyte	4.59e-01	NA
HDL	2	COL5A2	189128605	PLS	NA	A_Cardiomyocyte	NA	NA
HDL	2	WDR75	189458499	PLS	NA	A_Cardiomyocyte	NA	NA
HDL	2	SLC40A1	189572174	PLS	9.46e-01	A_Cardiomyocyte	3.47e-01	NA
HDL	2	ASDURF	189663945	PLS	NA	A_Cardiomyocyte	NA	NA
HDL	2	ASNSD1	189666108	PLS	7.86e-01	A_Cardiomyocyte	4.51e-01	NA
HDL	2	ANKAR	189717742	PLS	NA	A_Cardiomyocyte	NA	NA
HDL	2	OSGEPL1	189754944	PLS	7.72e-01	A_Cardiomyocyte	1.54e-01	NA
HDL	2	ORMDL1	189777316	PLS	6.73e-01	A_Cardiomyocyte	5.94e-01	NA
HDL	2	PMS1	189830857	PLS	6.22e-01	A_Cardiomyocyte	6.64e-01	NA
HDL	2	C2orf88	190041547	PLS	3.32e-01	A_Cardiomyocyte	6.92e-01	NA
HDL	2	MSTN	190059215	PLS	9.42e-01	A_Cardiomyocyte	3.37e-01	NA
HDL	2	HIBCH	190266964	PLS	7.81e-01	A_Cardiomyocyte	3.38e-01	NA
HDL	2	INPP1	190357618	PLS	8.89e-01	A_Cardiomyocyte	4.39e-01	NA
HDL	2	MFSD6	190458780	PLS	4.02e-01	A_Cardiomyocyte	5.35e-01	NA
HDL	2	NEMP2	190519530	PLS	5.33e-01	A_Cardiomyocyte	4.95e-01	NA
HDL	2	NAB1	190669756	PLS	4.26e-01	A_Cardiomyocyte	4.43e-01	NA
HDL	2	GLS	190923187	PLS	3.05e-01	A_Cardiomyocyte	5.15e-01	NA
HDL	2	STAT1	190964710	PLS	4.13e-01	A_Cardiomyocyte	8.48e-01	NA
HDL	2	STAT4	191090586	PLS	8.15e-01	A_Cardiomyocyte	1.42e-01	NA
HDL	2	MYO1B	191335287	PLS	8.70e-01	A_Cardiomyocyte	6.31e-02	NA
HDL	2	NABP1	191709583	PLS	NA	A_Cardiomyocyte	NA	NA
HDL	2	CAVIN2	191840699	PLS	NA	A_Cardiomyocyte	NA	NA
HDL	2	TMEFF2	192071988	PLS	NA	A_Cardiomyocyte	NA	NA
HDL	2	SLC39A10	195656840	PLS	4.53e-01	Delta_Gamma	9.07e-01	NA
HDL	2	DNAH7	195903270	PLS	NA	A_Cardiomyocyte	NA	NA
HDL	2	STK17B	196155043	PLS	1.03e-01	Fetal_Endothelial_Hepatic	4.76e-01	NA
HDL	2	HECW2	196391392	PLS	NA	A_Cardiomyocyte	NA	NA
HDL	2	CCDC150	196701522	PLS	NA	A_Cardiomyocyte	NA	NA
HDL	2	GTF3C3	196781380	PLS	5.18e-02	A_Cardiomyocyte	8.65e-01	NA
HDL	2	C2orf66	196806886	PLS	NA	A_Cardiomyocyte	NA	NA
HDL	2	PGAP1	196880400	PLS	NA	A_Cardiomyocyte	NA	NA
HDL	2	ANKRD44	197139095	PLS	3.37e-01	A_Cardiomyocyte	1.50e-01	NA
HDL	2	SF3B1	197411797	PLS	7.89e-01	Delta_Gamma	5.04e-01	NA
HDL	2	COQ10B	197464366	PLS	7.08e-01	A_Cardiomyocyte	4.11e-01	NA
HDL	2	HSPD1	197501661	PLS	7.89e-01	Delta_Gamma	5.04e-01	NA
HDL	2	HSPE1	197501795	PLS	5.31e-01	Delta_Gamma	5.62e-01	NA
HDL	2	HSPE1-MOB4	197525570	PLS	5.31e-01	Delta_Gamma	5.62e-01	NA
HDL	2	MOB4	197534635	PLS	5.03e-01	Delta_Gamma	5.02e-01	NA
HDL	2	RFTN2	197622135	PLS	8.82e-01	A_Cardiomyocyte	3.15e-01	NA
HDL	2	MARS2	197706882	PLS	3.37e-01	A_Cardiomyocyte	1.50e-01	NA
HDL	2	BOLL	197756821	PLS	NA	A_Cardiomyocyte	NA	NA
HDL	2	PLCL1	198188587	PLS	8.36e-01	A_Cardiomyocyte	1.73e-01	NA
HDL	2	SATB2	199370383	PLS	1.66e-01	A_Cardiomyocyte	5.79e-01	NA
HDL	2	FTCDNL1	199805868	PLS	1.66e-01	A_Cardiomyocyte	5.79e-01	NA
HDL	2	C2orf69	199933614	PLS	1.45e-01	A_Cardiomyocyte	6.66e-01	NA
HDL	2	TYW5	199942325	PLS	2.16e-01	A_Cardiomyocyte	7.84e-01	NA
HDL	2	MAIP1	199981929	PLS	5.84e-02	A_Cardiomyocyte	6.66e-01	NA
HDL	2	SPATS2L	200394073	PLS	1.66e-01	Microglia	5.89e-01	NA
HDL	2	KCTD18	200504371	PLS	1.66e-01	A_Cardiomyocyte	5.79e-01	NA
HDL	2	SGO2	200547052	PLS	1.66e-01	A_Cardiomyocyte	5.79e-01	NA
HDL	2	AOX1	200631539	PLS	2.51e-02	A_Cardiomyocyte	7.78e-01	NA
HDL	2	BZW1	200818966	PLS	2.44e-02	A_Cardiomyocyte	7.17e-01	NA
HDL	2	CLK1	200858877	PLS	3.68e-01	A_Cardiomyocyte	5.45e-01	NA
HDL	2	PPIL3	200880105	PLS	3.26e-01	Astrocyte	9.02e-01	NA
HDL	2	NIF3L1	200896633	PLS	4.07e-01	Fetal_Islet	6.11e-01	NA
HDL	2	ORC2	200936329	PLS	7.98e-01	A_Cardiomyocyte	5.69e-01	NA
HDL	2	FAM126B	201022695	PLS	6.17e-01	CD4	7.12e-01	NA
HDL	2	NDUFB3	201078592	PLS	6.50e-01	CD4	5.43e-01	NA
HDL	2	CFLAR	201146421	PLS	7.18e-01	CD4	4.99e-01	NA
HDL	2	CASP10	201206152	PLS	1.27e-01	Astrocyte	9.71e-01	NA
HDL	2	CASP8	201260577	PLS	1.27e-01	Astrocyte	9.71e-01	NA
HDL	2	FLACC1	201322835	PLS	1.27e-01	Astrocyte	9.71e-01	NA
HDL	2	TRAK2	201414354	PLS	NA	A_Cardiomyocyte	NA	NA
HDL	2	STRADB	201434352	PLS	NA	A_Cardiomyocyte	NA	NA
HDL	2	C2CD6	201553300	PLS	NA	A_Cardiomyocyte	NA	NA
HDL	2	TMEM237	201631877	PLS	NA	A_Cardiomyocyte	NA	NA
HDL	2	MPP4	201671782	PLS	NA	A_Cardiomyocyte	NA	NA
HDL	2	ALS2	201740612	PLS	NA	A_Cardiomyocyte	NA	NA
HDL	2	CDK15	201843006	PLS	NA	A_Cardiomyocyte	NA	NA
HDL	2	FZD7	202036516	PLS	NA	A_Cardiomyocyte	NA	NA
HDL	2	KIAA2012	202139222	PLS	NA	A_Cardiomyocyte	NA	NA
HDL	2	SUMO1	202222391	PLS	NA	A_Cardiomyocyte	NA	NA
HDL	2	NOP58	202284699	PLS	1.75e-01	Cardiac_Fibroblast	5.16e-01	NA
HDL	2	BMPR2	202472039	PLS	1.98e-01	Cardiac_Fibroblast	7.59e-01	NA
HDL	2	FAM117B	202702363	PLS	5.28e-03	A_Cardiomyocyte	7.38e-01	NA
HDL	2	ICA1L	202822568	PLS	NA	A_Cardiomyocyte	NA	NA
HDL	2	WDR12	202944530	PLS	NA	A_Cardiomyocyte	NA	NA
HDL	2	CARF	202950239	PLS	5.10e-03	A_Cardiomyocyte	7.28e-01	NA
HDL	2	NBEAL1	203120629	PLS	NA	A_Cardiomyocyte	NA	NA
HDL	2	CYP20A1	203272502	PLS	2.98e-02	CD4	8.00e-01	NA
HDL	2	ABI2	203388004	PLS	6.20e-01	CD4	9.65e-01	NA
HDL	2	RAPH1	203464840	PLS	NA	A_Cardiomyocyte	NA	NA
HDL	2	CD28	203722694	PLS	NA	A_Cardiomyocyte	NA	NA
HDL	2	CTLA4	203870868	PLS	NA	A_Cardiomyocyte	NA	NA
HDL	2	ICOS	203949170	PLS	NA	A_Cardiomyocyte	NA	NA
HDL	2	PARD3B	205082819	PLS	NA	A_Cardiomyocyte	NA	NA
HDL	2	NRP2	205740062	PLS	NA	A_Cardiomyocyte	NA	NA
HDL	2	INO80D	206040012	PLS	8.30e-01	A_Cardiomyocyte	8.58e-02	NA
HDL	2	NDUFS1	206137163	PLS	8.76e-01	A_Cardiomyocyte	5.33e-01	NA
HDL	2	EEF1B2	206161257	PLS	8.48e-01	Astrocyte	7.38e-01	NA
HDL	2	GPR1	206196682	PLS	NA	A_Cardiomyocyte	NA	NA
HDL	2	ZDBF2	206294545	PLS	8.40e-01	Astrocyte	7.12e-01	NA
HDL	2	ADAM23	206532330	PLS	1.61e-01	Adipocyte	2.09e-01	NA
HDL	2	FAM237A	206645712	PLS	NA	A_Cardiomyocyte	NA	NA
HDL	2	DYTN	206686596	PLS	3.44e-01	Cardiac_Fibroblast	9.58e-01	NA
HDL	2	MDH1B	206751546	PLS	8.42e-01	Microglia	9.00e-01	NA
HDL	2	FASTKD2	206780773	PLS	8.79e-01	A_Cardiomyocyte	2.70e-01	NA
HDL	2	CPO	206954496	PLS	NA	A_Cardiomyocyte	NA	NA
HDL	2	KLF7	207120702	PLS	NA	A_Cardiomyocyte	NA	NA
HDL	2	CREB1	207567863	PLS	5.06e-01	A_Cardiomyocyte	2.34e-01	NA
HDL	2	METTL21A	207603280	PLS	8.00e-01	Fetal_Islet	1.52e-01	NA
HDL	2	CCNYL1	207736690	PLS	8.24e-01	Fetal_Islet	7.62e-01	NA
HDL	2	FZD5	207766252	PLS	8.03e-01	A_Cardiomyocyte	5.71e-02	NA
HDL	2	PLEKHM3	207923408	PLS	7.83e-01	Fibro_Liver_Adrenal	2.70e-02	NA
HDL	2	CRYGD	208123066	PLS	NA	A_Cardiomyocyte	NA	NA
HDL	2	CRYGC	208128983	PLS	NA	A_Cardiomyocyte	NA	NA
HDL	2	CRYGB	208144366	PLS	NA	A_Cardiomyocyte	NA	NA
HDL	2	CRYGA	208162165	PLS	NA	A_Cardiomyocyte	NA	NA
HDL	2	C2orf80	208177687	PLS	NA	A_Cardiomyocyte	NA	NA
HDL	2	IDH1	208251152	PLS	4.34e-01	A_Cardiomyocyte	3.71e-02	NA
HDL	2	PIKFYVE	208312501	PLS	3.15e-01	Beta	4.37e-02	NA
HDL	2	PTH2R	208607109	PLS	6.93e-01	Fetal_Islet	7.09e-01	NA
HDL	2	MAP2	209579088	PLS	6.00e-01	A_Cardiomyocyte	8.25e-01	NA
HDL	2	UNC80	209885566	PLS	6.09e-01	A_Cardiomyocyte	8.32e-01	NA
HDL	2	RPE	210012413	PLS	5.82e-01	A_Cardiomyocyte	8.13e-01	NA
HDL	2	KANSL1L	210096415	PLS	NA	A_Cardiomyocyte	NA	NA
HDL	2	ACADL	210206287	PLS	NA	A_Cardiomyocyte	NA	NA
HDL	2	MYL1	210302662	PLS	NA	A_Cardiomyocyte	NA	NA
HDL	2	LANCL1	210454451	PLS	NA	A_Cardiomyocyte	NA	NA
HDL	2	CPS1	210578395	PLS	NA	A_Cardiomyocyte	NA	NA
HDL	2	ERBB4	211957279	PLS	NA	A_Cardiomyocyte	NA	NA
HDL	2	IKZF2	213076059	PLS	NA	A_Cardiomyocyte	NA	NA
HDL	2	SPAG16	213847440	PLS	NA	A_Cardiomyocyte	NA	NA
HDL	2	VWC2L	214495015	PLS	NA	A_Cardiomyocyte	NA	NA
HDL	2	BARD1	214767665	PLS	NA	A_Cardiomyocyte	NA	NA
HDL	2	ABCA12	215035084	PLS	NA	A_Cardiomyocyte	NA	NA
HDL	2	ATIC	215330865	PLS	9.62e-01	Microglia	1.51e-01	NA
HDL	2	FN1	215398257	PLS	1.40e-01	Microglia	9.86e-01	NA
HDL	2	MREG	215988340	PLS	5.80e-01	A_Cardiomyocyte	4.00e-01	NA
HDL	2	PECR	216039642	PLS	NA	A_Cardiomyocyte	NA	NA
HDL	2	TMEM169	216092325	PLS	NA	A_Cardiomyocyte	NA	NA
HDL	2	XRCC5	216156884	PLS	6.29e-01	Fibro_Liver_Adrenal	3.34e-01	NA
HDL	2	MARCHF4	216315174	PLS	NA	A_Cardiomyocyte	NA	NA
HDL	2	SMARCAL1	216447734	PLS	1.17e-01	A_Cardiomyocyte	7.04e-01	NA
HDL	2	RPL37A	216539003	PLS	1.17e-01	A_Cardiomyocyte	7.04e-01	NA
HDL	2	IGFBP2	216648632	PLS	1.17e-01	A_Cardiomyocyte	7.04e-01	NA
HDL	2	IGFBP5	216683827	PLS	NA	A_Cardiomyocyte	NA	NA
HDL	2	TNP1	216859761	PLS	NA	A_Cardiomyocyte	NA	NA
HDL	2	TNS1	217916785	PLS	9.27e-02	Beta	6.56e-01	NA
HDL	2	RUFY4	218062771	PLS	NA	A_Cardiomyocyte	NA	NA
HDL	2	CXCR2	218131270	PLS	NA	A_Cardiomyocyte	NA	NA
HDL	2	CXCR1	218164902	PLS	NA	A_Cardiomyocyte	NA	NA
HDL	2	ARPC2	218235749	PLS	3.96e-01	Fibro_Liver_Adrenal	2.89e-02	NA
HDL	2	GPBAR1	218261679	PLS	3.96e-01	Fibro_Liver_Adrenal	2.89e-02	NA
HDL	2	AAMP	218267154	PLS	3.65e-01	Microglia	4.31e-02	NA
HDL	2	TMBIM1	218283392	PLS	3.96e-01	Fibro_Liver_Adrenal	2.89e-02	NA
HDL	2	PNKD	218308593	PLS	3.96e-01	Fibro_Liver_Adrenal	2.89e-02	NA
HDL	2	CATIP	218362478	PLS	6.62e-01	A_Cardiomyocyte	2.71e-02	NA
HDL	2	SLC11A1	218389462	PLS	1.97e-01	Type_II_Skeletal_Myocyte	1.25e-01	NA
HDL	2	CTDSP1	218402099	PLS	3.96e-01	Fibro_Liver_Adrenal	2.89e-02	NA
HDL	2	VIL1	218436208	PLS	NA	A_Cardiomyocyte	NA	NA
HDL	2	USP37	218509301	PLS	3.96e-01	Fibro_Liver_Adrenal	2.89e-02	NA
HDL	2	CNOT9	218582830	PLS	NA	A_Cardiomyocyte	NA	NA
HDL	2	PLCD4	218622520	PLS	5.64e-01	A_Cardiomyocyte	9.63e-01	NA
HDL	2	ZNF142	218646492	PLS	5.64e-01	A_Cardiomyocyte	9.63e-01	NA
HDL	2	BCS1L	218661104	PLS	5.64e-01	A_Cardiomyocyte	9.63e-01	NA
HDL	2	RNF25	218667947	PLS	5.64e-01	A_Cardiomyocyte	9.63e-01	NA
HDL	2	STK36	218687393	PLS	7.63e-01	A_Cardiomyocyte	9.37e-01	NA
HDL	2	TTLL4	218733126	PLS	5.64e-01	A_Cardiomyocyte	9.63e-01	NA
HDL	2	CYP27A1	218798521	PLS	NA	A_Cardiomyocyte	NA	NA
HDL	2	PRKAG3	218827235	PLS	NA	A_Cardiomyocyte	NA	NA
HDL	2	WNT6	218867019	PLS	2.96e-01	CD4	6.07e-01	NA
HDL	2	WNT10A	218890217	PLS	2.96e-01	CD4	6.07e-01	NA
HDL	2	CDK5R2	218960911	PLS	NA	A_Cardiomyocyte	NA	NA
HDL	2	FEV	218983136	PLS	2.96e-01	CD4	6.07e-01	NA
HDL	2	CRYBA2	218991806	PLS	NA	A_Cardiomyocyte	NA	NA
HDL	2	CFAP65	219022187	PLS	NA	A_Cardiomyocyte	NA	NA
HDL	2	IHH	219057673	PLS	5.15e-01	Fibro_Liver_Adrenal	5.34e-01	NA
HDL	2	NHEJ1	219115111	PLS	5.15e-01	Fibro_Liver_Adrenal	5.34e-01	NA
HDL	2	SLC23A3	219165780	PLS	4.73e-01	Fibro_Liver_Adrenal	2.64e-02	NA
HDL	2	CNPPD1	219175002	PLS	7.27e-01	Fibro_Liver_Adrenal	5.14e-01	NA
HDL	2	RETREG2	219180850	PLS	6.61e-01	Fibro_Liver_Adrenal	7.84e-02	NA
HDL	2	ZFAND2B	219202444	PLS	5.02e-01	Fibro_Liver_Adrenal	5.05e-01	NA
HDL	2	ABCB6	219214383	PLS	4.89e-01	Fibro_Liver_Adrenal	4.76e-01	NA
HDL	2	ATG9A	219224549	PLS	7.21e-01	Fibro_Liver_Adrenal	4.83e-01	NA
HDL	2	ANKZF1	219233231	PLS	7.29e-01	Fibro_Liver_Adrenal	5.12e-01	NA
HDL	2	GLB1L	219241038	PLS	4.70e-01	Fibro_Liver_Adrenal	6.28e-02	NA
HDL	2	STK16	219247896	PLS	4.25e-02	Beta	5.87e-02	NA
HDL	2	TUBA4B	219262720	PLS	4.89e-01	Fibro_Liver_Adrenal	4.76e-01	NA
HDL	2	TUBA4A	219263940	PLS	4.51e-01	Fibro_Liver_Adrenal	3.19e-02	NA
HDL	2	DNAJB2	219283120	PLS	4.51e-01	Fibro_Liver_Adrenal	3.19e-02	NA
HDL	2	PTPRN	219299636	PLS	7.05e-01	Type_II_Skeletal_Myocyte	4.40e-01	NA
HDL	2	RESP18	219330292	PLS	6.15e-02	V_Cardiomyocyte	4.66e-01	NA
HDL	2	DNPEP	219386033	PLS	NA	A_Cardiomyocyte	NA	NA
HDL	2	DES	219422556	PLS	NA	A_Cardiomyocyte	NA	NA
HDL	2	SPEG	219464236	PLS	1.70e-02	CD4	6.59e-01	NA
HDL	2	SPEGNB	219497206	PLS	NA	A_Cardiomyocyte	NA	NA
HDL	2	GMPPA	219502937	PLS	NA	A_Cardiomyocyte	NA	NA
HDL	2	ASIC4	219526471	PLS	9.86e-02	Astrocyte	9.30e-01	NA
HDL	2	CHPF	219541379	PLS	2.18e-01	Plasma_B	8.76e-01	NA
HDL	2	TMEM198	219547129	PLS	2.18e-01	Plasma_B	8.87e-01	NA
HDL	2	OBSL1	219561294	PLS	3.11e-01	A_Cardiomyocyte	8.91e-01	NA
HDL	2	INHA	219572437	PLS	NA	A_Cardiomyocyte	NA	NA
HDL	2	STK11IP	219607154	PLS	9.91e-01	Astrocyte	9.15e-01	NA
HDL	2	SLC4A3	219634687	PLS	9.86e-02	Astrocyte	9.30e-01	NA
HDL	2	EPHA4	221496115	PLS	4.62e-01	Hepatocyte	8.07e-01	NA
HDL	2	PAX3	222249443	PLS	NA	A_Cardiomyocyte	NA	NA
HDL	2	SGPP2	222493582	PLS	3.28e-01	A_Cardiomyocyte	5.92e-01	NA
HDL	2	FARSB	222611496	PLS	3.28e-01	A_Cardiomyocyte	5.92e-01	NA
HDL	2	MOGAT1	222690794	PLS	3.28e-01	A_Cardiomyocyte	5.92e-01	NA
HDL	2	ACSL3	222902791	PLS	5.21e-01	A_Cardiomyocyte	8.60e-01	NA
HDL	2	KCNE4	223125107	PLS	NA	A_Cardiomyocyte	NA	NA
HDL	2	SCG2	223599651	PLS	NA	A_Cardiomyocyte	NA	NA
HDL	2	AP1S3	223794857	PLS	4.86e-01	Astrocyte	6.86e-01	NA
HDL	2	WDFY1	223900537	PLS	NA	A_Cardiomyocyte	NA	NA
HDL	2	MRPL44	223962589	PLS	4.86e-01	Astrocyte	6.86e-01	NA
HDL	2	SERPINE2	224007182	PLS	4.52e-01	A_Cardiomyocyte	7.25e-01	NA
HDL	2	FAM124B	224390403	PLS	4.52e-01	A_Cardiomyocyte	7.25e-01	NA
HDL	2	CUL3	224527774	PLS	NA	A_Cardiomyocyte	NA	NA
HDL	2	CCDC195	224710065	PLS	NA	A_Cardiomyocyte	NA	NA
HDL	2	DOCK10	224903779	PLS	NA	A_Cardiomyocyte	NA	NA
HDL	2	NYAP2	225526864	PLS	NA	A_Cardiomyocyte	NA	NA
HDL	2	IRS1	226765538	PLS	NA	A_Cardiomyocyte	NA	NA
HDL	2	RHBDD1	226917398	PLS	NA	A_Cardiomyocyte	NA	NA
HDL	2	COL4A4	227083584	PLS	2.43e-02	A_Cardiomyocyte	2.61e-01	NA
HDL	2	COL4A3	227239708	PLS	NA	A_Cardiomyocyte	NA	NA
HDL	2	MFF	227341494	PLS	2.43e-02	A_Cardiomyocyte	2.60e-01	NA
HDL	2	TM4SF20	227372017	PLS	NA	A_Cardiomyocyte	NA	NA
HDL	2	SCYGR1	227387816	PLS	NA	A_Cardiomyocyte	NA	NA
HDL	2	AGFG1	227516685	PLS	NA	A_Cardiomyocyte	NA	NA
HDL	2	SCYGR2	227599074	PLS	NA	A_Cardiomyocyte	NA	NA
HDL	2	SCYGR3	227614689	PLS	NA	A_Cardiomyocyte	NA	NA
HDL	2	SCYGR4	227617827	PLS	NA	A_Cardiomyocyte	NA	NA
HDL	2	C2orf83	227629348	PLS	NA	A_Cardiomyocyte	NA	NA
HDL	2	SCYGR5	227666933	PLS	NA	A_Cardiomyocyte	NA	NA
HDL	2	SLC19A3	227700896	PLS	6.08e-01	Type_II_Skeletal_Myocyte	1.17e-01	NA
HDL	2	SCYGR6	227724599	PLS	NA	A_Cardiomyocyte	NA	NA
HDL	2	SCYGR7	227728480	PLS	NA	A_Cardiomyocyte	NA	NA
HDL	2	SCYGR8	227746263	PLS	NA	A_Cardiomyocyte	NA	NA
HDL	2	CCL20	227811652	PLS	NA	A_Cardiomyocyte	NA	NA
HDL	2	DAW1	227897699	PLS	NA	A_Cardiomyocyte	NA	NA
HDL	2	SPHKAP	228080821	PLS	NA	A_Cardiomyocyte	NA	NA
HDL	2	PID1	229060907	PLS	NA	A_Cardiomyocyte	NA	NA
HDL	2	DNER	229536092	PLS	NA	A_Cardiomyocyte	NA	NA
HDL	2	TRIP12	229843538	PLS	NA	A_Cardiomyocyte	NA	NA
HDL	2	FBXO36	229967711	PLS	NA	A_Cardiomyocyte	NA	NA
HDL	2	SLC16A14	230051988	PLS	NA	A_Cardiomyocyte	NA	NA
HDL	2	SP110	230195458	PLS	NA	A_Cardiomyocyte	NA	NA
HDL	2	SP140	230258163	PLS	NA	A_Cardiomyocyte	NA	NA
HDL	2	SP140L	230365458	PLS	NA	A_Cardiomyocyte	NA	NA
HDL	2	SP100	230480774	PLS	NA	A_Cardiomyocyte	NA	NA
HDL	2	CAB39	230766959	PLS	7.91e-02	V_Cardiomyocyte	3.67e-01	NA
HDL	2	ITM2C	230871944	PLS	2.24e-04	Fetal_Islet	4.52e-01	NA
HDL	2	GPR55	230934192	PLS	NA	A_Cardiomyocyte	NA	NA
HDL	2	SPATA3	231007690	PLS	NA	A_Cardiomyocyte	NA	NA
HDL	2	C2orf72	231043621	PLS	2.94e-02	Type_I_Skeletal_Myocyte	4.78e-01	NA
HDL	2	PSMD1	231114981	PLS	NA	A_Cardiomyocyte	NA	NA
HDL	2	HTR2B	231116636	PLS	2.94e-02	Type_I_Skeletal_Myocyte	4.78e-01	NA
HDL	2	ARMC9	231287697	PLS	6.15e-02	Type_I_Skeletal_Myocyte	6.19e-01	NA
HDL	2	B3GNT7	231398437	PLS	1.52e-01	Delta_Gamma	4.96e-01	NA
HDL	2	NCL	231468586	PLS	NA	A_Cardiomyocyte	NA	NA
HDL	2	NMUR1	231526816	PLS	NA	A_Cardiomyocyte	NA	NA
HDL	2	TEX44	231593570	PLS	NA	A_Cardiomyocyte	NA	NA
HDL	2	PTMA	231710223	PLS	NA	A_Cardiomyocyte	NA	NA
HDL	2	PDE6D	231759353	PLS	NA	A_Cardiomyocyte	NA	NA
HDL	2	COPS7B	231795463	PLS	NA	A_Cardiomyocyte	NA	NA
HDL	2	NPPC	231924103	PLS	NA	A_Cardiomyocyte	NA	NA
HDL	2	DIS3L2	232152798	PLS	NA	A_Cardiomyocyte	NA	NA
HDL	2	ALPP	232380807	PLS	NA	A_Cardiomyocyte	NA	NA
HDL	2	ALPG	232408779	PLS	NA	A_Cardiomyocyte	NA	NA
HDL	2	ALPI	232458439	PLS	1.91e-01	Adipocyte	6.07e-01	NA
HDL	2	ECEL1	232483831	PLS	2.20e-01	Plasma_B	6.49e-01	NA
HDL	2	PRSS56	232523052	PLS	2.20e-01	Plasma_B	6.49e-01	NA
HDL	2	CHRND	232531330	PLS	NA	A_Cardiomyocyte	NA	NA
HDL	2	CHRNG	232543904	PLS	3.40e-01	A_Cardiomyocyte	7.05e-01	NA
HDL	2	TIGD1	232547220	PLS	NA	A_Cardiomyocyte	NA	NA
HDL	2	EIF4E2	232567159	PLS	3.31e-01	A_Cardiomyocyte	7.14e-01	NA
HDL	2	EFHD1	232644419	PLS	9.46e-01	A_Cardiomyocyte	4.47e-01	NA
HDL	2	KCNJ13	232771184	PLS	NA	A_Cardiomyocyte	NA	NA
HDL	2	GIGYF2	232778952	PLS	9.46e-01	A_Cardiomyocyte	4.47e-01	NA
HDL	2	SNORC	232867989	PLS	NA	A_Cardiomyocyte	NA	NA
HDL	2	NGEF	232945979	PLS	7.14e-02	Cardiac_Fibroblast	7.62e-01	NA
HDL	2	NEU2	233033865	PLS	NA	A_Cardiomyocyte	NA	NA
HDL	2	INPP5D	233133935	PLS	NA	A_Cardiomyocyte	NA	NA
HDL	2	ATG16L1	233252863	PLS	NA	A_Cardiomyocyte	NA	NA
HDL	2	SAG	233327436	PLS	NA	A_Cardiomyocyte	NA	NA
HDL	2	DGKD	233413299	PLS	NA	A_Cardiomyocyte	NA	NA
HDL	2	USP40	233521151	PLS	1.33e-01	Enterocyte	2.39e-01	NA
HDL	2	UGT1A8	233695478	PLS	NA	A_Cardiomyocyte	NA	NA
HDL	2	UGT1A10	233704880	PLS	7.22e-02	Enterocyte	2.68e-01	NA
HDL	2	UGT1A9	233722599	PLS	NA	A_Cardiomyocyte	NA	NA
HDL	2	UGT1A7	233727619	PLS	7.22e-02	Enterocyte	2.68e-01	NA
HDL	2	UGT1A6	233732454	PLS	9.10e-02	Type_I_Skeletal_Myocyte	7.63e-01	NA
HDL	2	UGT1A5	233743146	PLS	NA	A_Cardiomyocyte	NA	NA
HDL	2	UGT1A4	233746018	PLS	NA	A_Cardiomyocyte	NA	NA
HDL	2	UGT1A3	233751204	PLS	NA	A_Cardiomyocyte	NA	NA
HDL	2	UGT1A1	233766785	PLS	3.18e-01	Fetal_Endothelial_Hepatic	5.22e-01	NA
HDL	2	MROH2A	233804551	PLS	NA	A_Cardiomyocyte	NA	NA
HDL	2	HJURP	233843991	PLS	NA	A_Cardiomyocyte	NA	NA
HDL	2	TRPM8	233968448	PLS	5.26e-02	A_Cardiomyocyte	7.24e-01	NA
HDL	2	SPP2	234063907	PLS	NA	A_Cardiomyocyte	NA	NA
HDL	2	ARL4C	234495061	PLS	5.26e-02	A_Cardiomyocyte	7.24e-01	NA
HDL	2	SH3BP4	235003866	PLS	NA	A_Cardiomyocyte	NA	NA
HDL	2	AGAP1	235812922	PLS	NA	A_Cardiomyocyte	NA	NA
HDL	2	GBX2	236166811	PLS	NA	A_Cardiomyocyte	NA	NA
HDL	2	ASB18	236229641	PLS	NA	A_Cardiomyocyte	NA	NA
HDL	2	IQCA1	236415841	PLS	3.46e-01	A_Cardiomyocyte	5.27e-02	NA
HDL	2	ACKR3	236575071	PLS	NA	A_Cardiomyocyte	NA	NA
HDL	2	COPS8	237093178	PLS	NA	A_Cardiomyocyte	NA	NA
HDL	2	COL6A3	237369105	PLS	NA	A_Cardiomyocyte	NA	NA
HDL	2	MLPH	237520375	PLS	NA	A_Cardiomyocyte	NA	NA
HDL	2	PRLH	237566875	PLS	NA	A_Cardiomyocyte	NA	NA
HDL	2	RAB17	237587968	PLS	NA	A_Cardiomyocyte	NA	NA
HDL	2	LRRFIP1	237720635	PLS	NA	A_Cardiomyocyte	NA	NA
HDL	2	RBM44	237820599	PLS	NA	A_Cardiomyocyte	NA	NA
HDL	2	RAMP1	237885500	PLS	NA	A_Cardiomyocyte	NA	NA
HDL	2	UBE2F	238004805	PLS	2.39e-01	Enterocyte	7.49e-02	NA
HDL	2	UBE2F-SCLY	238033213	PLS	7.07e-01	A_Cardiomyocyte	6.27e-02	NA
HDL	2	SCLY	238080169	PLS	3.63e-01	Enterocyte	7.11e-02	NA
HDL	2	ESPNL	238116814	PLS	1.05e-01	Enterocyte	9.28e-02	NA
HDL	2	KLHL30	238145808	PLS	1.05e-01	Enterocyte	9.28e-02	NA
HDL	2	ERFE	238163935	PLS	NA	A_Cardiomyocyte	NA	NA
HDL	2	ILKAP	238187055	PLS	NA	A_Cardiomyocyte	NA	NA
HDL	2	HES6	238239465	PLS	8.68e-01	A_Cardiomyocyte	5.70e-02	NA
HDL	2	PER2	238267073	PLS	NA	A_Cardiomyocyte	NA	NA
HDL	2	TRAF3IP1	238360669	PLS	8.26e-01	A_Cardiomyocyte	8.52e-01	NA
HDL	2	ASB1	238439496	PLS	8.26e-01	A_Cardiomyocyte	8.52e-01	NA
HDL	2	TWIST2	238879283	PLS	NA	A_Cardiomyocyte	NA	NA
HDL	2	HDAC4	239224911	PLS	NA	A_Cardiomyocyte	NA	NA
HDL	2	NDUFA10	239959097	PLS	NA	A_Cardiomyocyte	NA	NA
HDL	2	OR6B2	240029711	PLS	NA	A_Cardiomyocyte	NA	NA
HDL	2	OR6B3	240046052	PLS	NA	A_Cardiomyocyte	NA	NA
HDL	2	COPS9	240131685	PLS	NA	A_Cardiomyocyte	NA	NA
HDL	2	OTOS	240141794	PLS	NA	A_Cardiomyocyte	NA	NA
HDL	2	GPC1	240451870	PLS	NA	A_Cardiomyocyte	NA	NA
HDL	2	ANKMY1	240524316	PLS	NA	A_Cardiomyocyte	NA	NA
HDL	2	DUSP28	240562655	PLS	6.17e-01	A_Cardiomyocyte	1.32e-01	NA
HDL	2	RNPEPL1	240573588	PLS	6.17e-01	A_Cardiomyocyte	1.32e-01	NA
HDL	2	CAPN10	240602220	PLS	NA	A_Cardiomyocyte	NA	NA
HDL	2	GPR35	240618345	PLS	6.17e-01	A_Cardiomyocyte	1.32e-01	NA
HDL	2	AQP12B	240679662	PLS	NA	A_Cardiomyocyte	NA	NA
HDL	2	AQP12A	240695167	PLS	NA	A_Cardiomyocyte	NA	NA
HDL	2	KIF1A	240769027	PLS	4.92e-02	CD4	4.99e-01	NA
HDL	2	AGXT	240874663	PLS	NA	A_Cardiomyocyte	NA	NA
HDL	2	MAB21L4	240891469	PLS	4.92e-02	CD4	4.99e-01	NA
HDL	2	CROCC2	240949821	PLS	NA	A_Cardiomyocyte	NA	NA
HDL	2	SNED1	241047093	PLS	NA	A_Cardiomyocyte	NA	NA
HDL	2	MTERF4	241087251	PLS	NA	A_Cardiomyocyte	NA	NA
HDL	2	PASK	241128182	PLS	NA	A_Cardiomyocyte	NA	NA
HDL	2	PPP1R7	241166614	PLS	NA	A_Cardiomyocyte	NA	NA
HDL	2	ANO7	241206943	PLS	NA	A_Cardiomyocyte	NA	NA
HDL	2	HDLBP	241272163	PLS	NA	A_Cardiomyocyte	NA	NA
HDL	2	SEPTIN2	241334564	PLS	NA	A_Cardiomyocyte	NA	NA
HDL	2	FARP2	241425563	PLS	9.68e-01	A_Cardiomyocyte	9.02e-01	NA
HDL	2	STK25	241501200	PLS	9.68e-01	A_Cardiomyocyte	9.02e-01	NA
HDL	2	BOK	241562778	PLS	9.62e-01	A_Cardiomyocyte	2.47e-01	NA
HDL	2	THAP4	241610782	PLS	9.37e-01	Adipocyte	8.89e-01	NA
HDL	2	ATG4B	241655535	PLS	9.37e-01	Adipocyte	8.89e-01	NA
HDL	2	DTYMK	241681346	PLS	NA	A_Cardiomyocyte	NA	NA
HDL	2	ING5	241708282	PLS	NA	A_Cardiomyocyte	NA	NA
HDL	2	D2HGDH	241751709	PLS	NA	A_Cardiomyocyte	NA	NA
HDL	2	GAL3ST2	241790555	PLS	NA	A_Cardiomyocyte	NA	NA
HDL	2	NEU4	241813239	PLS	NA	A_Cardiomyocyte	NA	NA
HDL	2	PDCD1	241854389	PLS	NA	A_Cardiomyocyte	NA	NA
HDL	2	RTP5	241871712	PLS	NA	A_Cardiomyocyte	NA	NA
HDL	2	FAM240C	241898270	PLS	NA	A_Cardiomyocyte	NA	NA
HDL	2	FAM110C	42842	dELS	5.22e-02	Cardiac_Fibroblast	8.48e-01	rs7595075
HDL	2	SH3YL1	242064	dELS	3.98e-02	Delta_Gamma	7.33e-01	rs7595075
HDL	2	ACP1	271212	dELS	1.12e-01	Type_I_Skeletal_Myocyte	7.57e-01	rs7595075
HDL	2	ALKAL2	284205	dELS	2.46e-01	A_Cardiomyocyte	8.80e-01	rs7595075
HDL	2	TMEM18	670642	dELS	7.11e-02	Type_I_Skeletal_Myocyte	9.40e-01	rs7595075
HDL	2	SNTG2	1159231	dELS	3.89e-01	Type_II_Skeletal_Myocyte	6.42e-01	rs7595075
HDL	2	TPO	1458889	dELS	3.08e-01	Beta	8.38e-01	rs7595075
HDL	2	PXDN	1688370	dELS	1.21e-01	Type_I_Skeletal_Myocyte	6.96e-01	rs7595075
HDL	2	MYT1L	2060389	dELS	1.69e-01	Microglia	7.73e-01	NA
HDL	2	EIPR1	3283378	dELS	2.58e-03	Fetal_Islet	2.66e-01	NA
HDL	2	TRAPPC12	3432385	dELS	5.24e-03	Fetal_Islet	2.24e-01	NA
HDL	2	ADI1	3508449	dELS	9.32e-02	Fetal_Islet	2.33e-01	NA
HDL	2	RNASEH1	3549882	dELS	2.30e-02	A_Cardiomyocyte	6.10e-02	NA
HDL	2	RPS7	3578090	dELS	1.34e-02	A_Cardiomyocyte	1.78e-01	NA
HDL	2	COLEC11	3619738	dELS	1.98e-02	Fetal_Islet	3.36e-02	NA
HDL	2	ALLC	3680436	dELS	2.82e-01	Plasma_B	5.04e-02	NA
HDL	2	DCDC2C	3775792	dELS	2.37e-01	Astrocyte	9.67e-01	NA
HDL	2	SOX11	5696885	dELS	1.52e-01	Microglia	4.50e-01	NA
HDL	2	CMPK2	6853603	dELS	2.13e-01	Microglia	9.64e-01	NA
HDL	2	RSAD2	6882023	dELS	2.13e-01	Microglia	9.25e-01	NA
HDL	2	RNF144A	6992849	dELS	1.60e-01	Astrocyte	5.34e-01	NA
HDL	2	ID2	8681653	dELS	6.38e-01	Fibro_Liver_Adrenal	9.55e-01	NA
HDL	2	KIDINS220	8779356	dELS	1.57e-02	Fibro_Liver_Adrenal	8.52e-01	NA
HDL	2	MBOAT2	8928200	dELS	1.13e-01	Enterocyte	8.73e-01	NA
HDL	2	ASAP2	9306224	dELS	1.94e-02	Adipocyte	9.42e-01	NA
HDL	2	ITGB1BP1	9413502	dELS	8.70e-02	Adipocyte	9.31e-01	NA
HDL	2	CPSF3	9448376	dELS	6.97e-02	Type_II_Skeletal_Myocyte	9.46e-01	NA
HDL	2	IAH1	9485101	dELS	8.42e-02	Adipocyte	9.33e-01	NA
HDL	2	ADAM17	9522609	dELS	1.15e-01	Adipocyte	9.65e-01	NA
HDL	2	YWHAQ	9607482	dELS	5.34e-02	Plasma_B	1.90e-01	NA
HDL	2	TAF1B	9888930	dELS	2.51e-02	Plasma_B	1.04e-01	NA
HDL	2	GRHL1	9976985	dELS	1.61e-02	CD4	2.22e-01	NA
HDL	2	KLF11	10048843	dELS	2.20e-02	CD4	5.80e-02	NA
HDL	2	CYS1	10068862	dELS	7.89e-02	Beta	2.30e-01	NA
HDL	2	RRM2	10166212	dELS	4.93e-03	CD4	1.62e-01	NA
HDL	2	HPCAL1	10365253	dELS	2.60e-02	CD4	2.71e-01	NA
HDL	2	ODC1	10444148	dELS	5.46e-02	Delta_Gamma	8.52e-01	NA
HDL	2	NOL10	10630371	dELS	2.22e-02	CD4	2.95e-01	NA
HDL	2	ATP6V1C2	10753105	dELS	6.09e-02	Delta_Gamma	4.23e-01	NA
HDL	2	PDIA6	10810684	dELS	8.25e-02	Adipocyte	7.96e-01	NA
HDL	2	KCNF1	10913080	dELS	2.21e-01	Type_II_Skeletal_Myocyte	4.23e-01	NA
HDL	2	C2orf50	11142223	dELS	7.77e-03	CD4	9.26e-02	NA
HDL	2	SLC66A3	11167034	dELS	5.99e-01	CD4	2.11e-02	NA
HDL	2	ROCK2	11264045	dELS	1.18e-01	Delta_Gamma	1.39e-01	NA
HDL	2	E2F6	11455276	dELS	2.36e-02	Beta	1.42e-01	NA
HDL	2	GREB1	11562565	dELS	1.87e-02	Plasma_B	3.04e-02	NA
HDL	2	NTSR2	11664187	dELS	5.46e-03	Beta	7.13e-01	NA
HDL	2	LPIN1	11752502	dELS	1.94e-01	CD4	8.61e-01	NA
HDL	2	TRIB2	12729812	dELS	4.11e-01	Fetal_Hepatoblast	3.97e-01	NA
HDL	2	LRATD1	14641757	dELS	3.77e-02	Astrocyte	7.39e-01	NA
HDL	2	NBAS	15364124	dELS	2.05e-01	Fetal_Endothelial_Hepatic	8.33e-01	NA
HDL	2	DDX1	15612762	dELS	2.63e-01	Fibro_Liver_Adrenal	3.09e-01	NA
HDL	2	MYCN	15943779	dELS	3.98e-01	Fetal_Islet	9.61e-01	NA
HDL	2	CYRIA	16607895	dELS	1.93e-01	Adipocyte	2.03e-01	NA
HDL	2	RAD51AP2	17514512	dELS	2.44e-03	Fetal_Hepatoblast	2.03e-01	NA
HDL	2	VSNL1	17598072	dELS	1.48e-03	CD4	2.67e-02	NA
HDL	2	SMC6	17732027	dELS	1.03e-03	Enterocyte	3.40e-01	NA
HDL	2	GEN1	17771402	dELS	1.76e-04	Enterocyte	6.41e-01	NA
HDL	2	MSGN1	17817129	dELS	9.35e-03	Adipocyte	3.53e-01	NA
HDL	2	KCNS3	18119732	dELS	2.87e-02	Adipocyte	2.08e-01	NA
HDL	2	RDH14	18557701	dELS	1.44e-01	Fetal_Islet	1.21e-01	NA
HDL	2	NT5C1B-RDH14	18572555	dELS	1.86e-02	Microglia	5.91e-01	NA
HDL	2	NT5C1B	18576222	dELS	3.48e-02	Microglia	9.75e-02	NA
HDL	2	OSR1	19355054	dELS	3.31e-02	V_Cardiomyocyte	1.07e-02	NA
HDL	2	TTC32	19899307	dELS	1.35e-01	CD4	1.48e-01	NA
HDL	2	WDR35	19950184	dELS	4.07e-02	Enterocyte	5.29e-01	NA
HDL	2	MATN3	20002360	dELS	6.23e-01	V_Cardiomyocyte	5.00e-02	NA
HDL	2	LAPTM4A	20042139	dELS	6.96e-02	Alpha	2.92e-01	NA
HDL	2	SDC1	20213115	dELS	2.05e-02	Alpha	9.31e-01	NA
HDL	2	PUM2	20300463	dELS	4.99e-02	CD4	9.34e-01	NA
HDL	2	RHOB	20448257	dELS	1.42e-01	Fetal_Islet	5.12e-02	NA
HDL	2	HS1BP3	20605789	dELS	8.85e-02	Fetal_Islet	1.30e-01	NA
HDL	2	GDF7	20673194	dELS	5.23e-02	CD4	7.94e-01	NA
HDL	2	LDAH	20753572	dELS	6.79e-02	CD4	7.58e-01	NA
HDL	2	APOB	21022751	dELS	5.81e-02	Enterocyte	4.56e-01	NA
HDL	2	TDRD15	21134168	dELS	5.08e-02	Microglia	2.01e-01	NA
HDL	2	KLHL29	23546895	dELS	7.32e-02	CD4	2.59e-01	NA
HDL	2	ATAD2B	23837894	dELS	1.72e-01	Fetal_Islet	1.58e-01	NA
HDL	2	UBXN2A	23966097	dELS	2.21e-01	Fetal_Islet	3.56e-01	NA
HDL	2	MFSD2B	24036701	dELS	1.41e-01	A_Cardiomyocyte	4.12e-01	NA
HDL	2	WDCP	24039461	dELS	1.69e-01	CD4	2.49e-01	NA
HDL	2	FKBP1B	24056691	dELS	3.46e-01	Type_I_Skeletal_Myocyte	3.76e-01	NA
HDL	2	SF3B6	24071980	dELS	1.95e-01	A_Cardiomyocyte	5.15e-01	NA
HDL	2	TP53I3	24081647	dELS	2.53e-02	CD4	3.18e-01	NA
HDL	2	PFN4	24119137	dELS	9.68e-02	CD4	5.23e-01	NA
HDL	2	FAM228B	24123083	dELS	4.53e-02	A_Cardiomyocyte	8.13e-01	NA
HDL	2	FAM228A	24187951	dELS	9.77e-02	CD4	9.12e-02	NA
HDL	2	ITSN2	24281700	dELS	3.58e-02	CD4	3.82e-01	NA
HDL	2	NCOA1	24631308	dELS	3.25e-01	Enterocyte	2.23e-01	NA
HDL	2	PTRHD1	24791558	dELS	4.59e-01	A_Cardiomyocyte	2.58e-01	NA
HDL	2	CENPO	24807756	dELS	2.30e-01	Enterocyte	5.44e-01	NA
HDL	2	ADCY3	24869504	dELS	2.60e-01	Fetal_Endothelial_Hepatic	8.03e-01	NA
HDL	2	DNAJC27	24957865	dELS	2.99e-01	Fetal_Endothelial_Hepatic	8.46e-01	NA
HDL	2	EFR3B	25100606	dELS	3.20e-01	Delta_Gamma	1.55e-01	NA
HDL	2	POMC	25164878	dELS	1.61e-01	Microglia	2.09e-01	NA
HDL	2	DNMT3A	25285223	dELS	3.58e-01	Microglia	2.14e-01	NA
HDL	2	DTNB	25525423	dELS	2.72e-01	CD4	6.61e-02	NA
HDL	2	ASXL2	25806120	dELS	2.15e-01	Delta_Gamma	3.51e-01	NA
HDL	2	KIF3C	25954674	dELS	9.54e-02	Delta_Gamma	1.32e-01	NA
HDL	2	RAB10	26085769	dELS	7.41e-02	Fetal_Islet	2.22e-01	NA
HDL	2	GAREM2	26181376	dELS	1.07e-02	Cardiac_Fibroblast	4.43e-01	NA
HDL	2	HADHA	26217654	dELS	5.15e-01	Plasma_B	2.01e-01	NA
HDL	2	HADHB	26266818	dELS	3.85e-01	Plasma_B	1.78e-02	NA
HDL	2	ADGRF3	26327495	dELS	4.66e-02	Microglia	2.42e-01	NA
HDL	2	SELENOI	26352219	dELS	1.21e-01	Microglia	2.99e-01	NA
HDL	2	DRC1	26429316	dELS	1.51e-01	Cardiac_Fibroblast	6.88e-02	NA
HDL	2	OTOF	26507980	dELS	3.70e-02	Beta	1.52e-01	NA
HDL	2	FAM166C	26571059	dELS	3.34e-02	Cardiac_Fibroblast	2.01e-02	NA
HDL	2	CIB4	26611286	dELS	9.37e-02	Plasma_B	1.77e-02	NA
HDL	2	KCNK3	26713055	dELS	2.21e-02	CD4	2.15e-01	NA
HDL	2	SLC35F6	26772758	dELS	1.03e-01	Type_II_Skeletal_Myocyte	6.01e-01	NA
HDL	2	CENPA	26782678	dELS	1.28e-01	Beta	7.17e-01	NA
HDL	2	DPYSL5	26899049	dELS	4.85e-02	Adipocyte	9.75e-01	NA
HDL	2	MAPRE3	26998928	dELS	3.46e-01	Plasma_B	4.31e-01	NA
HDL	2	TMEM214	27037302	dELS	3.04e-02	Fibro_Liver_Adrenal	6.45e-01	NA
HDL	2	AGBL5	27056493	dELS	3.09e-01	Astrocyte	8.18e-01	NA
HDL	2	OST4	27071063	dELS	3.25e-02	Astrocyte	8.24e-01	NA
HDL	2	EMILIN1	27082509	dELS	5.06e-02	Astrocyte	8.42e-01	NA
HDL	2	KHK	27093755	dELS	4.93e-02	Astrocyte	8.93e-01	NA
HDL	2	CGREF1	27109009	dELS	2.82e-02	CD4	8.24e-01	NA
HDL	2	ABHD1	27127301	dELS	7.71e-02	Astrocyte	9.94e-01	NA
HDL	2	PREB	27132711	dELS	7.36e-02	Astrocyte	8.97e-01	NA
HDL	2	PRR30	27138129	dELS	1.45e-01	Astrocyte	3.15e-01	NA
HDL	2	TCF23	27152989	dELS	8.68e-03	Astrocyte	8.57e-01	NA
HDL	2	SLC5A6	27206273	dELS	3.67e-03	Fetal_Hepatoblast	5.61e-01	NA
HDL	2	ATRAID	27214603	dELS	4.66e-02	Astrocyte	8.59e-01	NA
HDL	2	CAD	27230656	dELS	4.12e-02	Astrocyte	8.72e-01	NA
HDL	2	SLC30A3	27264751	dELS	3.99e-02	Astrocyte	9.14e-01	NA
HDL	2	DNAJC5G	27278466	dELS	4.24e-02	Astrocyte	9.16e-01	NA
HDL	2	TRIM54	27294934	dELS	6.31e-02	Astrocyte	9.08e-01	NA
HDL	2	UCN	27307923	dELS	1.31e-01	Astrocyte	8.76e-01	NA
HDL	2	MPV17	27317586	dELS	2.15e-01	Type_II_Skeletal_Myocyte	7.41e-01	NA
HDL	2	GTF3C2	27341442	dELS	9.26e-02	Astrocyte	8.90e-01	NA
HDL	2	EIF2B4	27367405	dELS	1.14e-01	Type_II_Skeletal_Myocyte	9.18e-01	NA
HDL	2	SNX17	27374016	dELS	2.91e-01	A_Cardiomyocyte	8.91e-01	NA
HDL	2	ZNF513	27379013	dELS	2.30e-01	Astrocyte	8.84e-01	NA
HDL	2	PPM1G	27395393	dELS	1.83e-01	Type_II_Skeletal_Myocyte	5.07e-01	NA
HDL	2	NRBP1	27435025	dELS	3.74e-01	Type_I_Skeletal_Myocyte	8.87e-01	NA
HDL	2	KRTCAP3	27444424	dELS	3.81e-01	Type_I_Skeletal_Myocyte	8.19e-01	NA
HDL	2	IFT172	27467091	dELS	1.24e-01	Fetal_Islet	5.36e-01	NA
HDL	2	FNDC4	27493542	dELS	2.83e-01	Plasma_B	4.15e-01	NA
HDL	2	GCKR	27510262	dELS	4.39e-01	Plasma_B	8.36e-01	NA
HDL	2	C2orf16	27560054	dELS	1.54e-01	Cardiac_Fibroblast	5.84e-01	NA
HDL	2	ZNF512	27603093	dELS	1.37e-01	Cardiac_Fibroblast	7.92e-01	NA
HDL	2	CCDC121	27627325	dELS	1.31e-01	Cardiac_Fibroblast	7.36e-01	NA
HDL	2	GPN1	27639879	dELS	1.51e-01	CD4	7.72e-01	NA
HDL	2	SUPT7L	27657325	dELS	1.74e-01	Plasma_B	4.24e-01	NA
HDL	2	SLC4A1AP	27679224	dELS	2.65e-01	Plasma_B	4.54e-01	NA
HDL	2	RBKS	27836030	dELS	6.86e-02	Fibro_Liver_Adrenal	8.05e-01	NA
HDL	2	MRPL33	27879902	dELS	4.61e-02	Fetal_Islet	3.26e-01	NA
HDL	2	BABAM2	28114421	dELS	5.37e-02	CD4	8.02e-01	NA
HDL	2	FOSL2	28404883	dELS	1.05e-01	Beta	1.53e-01	NA
HDL	2	PLB1	28550644	dELS	1.43e-01	Astrocyte	3.76e-01	NA
HDL	2	PPP1CB	28777290	dELS	3.01e-01	CD4	2.82e-01	NA
HDL	2	SPDYA	28816564	dELS	9.97e-02	CD4	4.22e-01	NA
HDL	2	TRMT61B	28860065	dELS	1.48e-01	CD4	3.23e-01	NA
HDL	2	WDR43	28921443	dELS	5.04e-01	Microglia	9.48e-01	NA
HDL	2	TOGARAM2	29004421	dELS	5.71e-01	CD4	4.90e-01	NA
HDL	2	PCARE	29067750	dELS	6.35e-01	Type_II_Skeletal_Myocyte	4.13e-01	NA
HDL	2	CLIP4	29143674	dELS	7.89e-01	Delta_Gamma	2.03e-01	NA
HDL	2	ALK	29557180	dELS	8.63e-02	Fibro_Liver_Adrenal	1.63e-01	NA
HDL	2	YPEL5	30153737	dELS	1.68e-02	Cardiac_Fibroblast	8.71e-02	NA
HDL	2	LBH	30277632	dELS	3.77e-02	Fibro_Liver_Adrenal	2.55e-02	NA
HDL	2	LCLAT1	30545726	dELS	3.30e-02	Astrocyte	4.17e-01	NA
HDL	2	CAPN13	30771657	dELS	1.06e-02	Type_I_Skeletal_Myocyte	4.75e-02	NA
HDL	2	GALNT14	31032835	dELS	4.77e-02	Alpha	3.38e-02	NA
HDL	2	CAPN14	31203457	dELS	8.61e-03	Type_I_Skeletal_Myocyte	1.55e-01	NA
HDL	2	EHD3	31251802	dELS	3.71e-03	Enterocyte	1.63e-01	NA
HDL	2	XDH	31374532	dELS	4.42e-02	Astrocyte	4.93e-01	NA
HDL	2	SRD5A2	31551709	dELS	4.66e-01	Cardiac_Fibroblast	9.48e-01	NA
HDL	2	MEMO1	31938145	dELS	4.65e-01	Astrocyte	4.43e-01	NA
HDL	2	DPY30	31953807	dELS	6.30e-01	Microglia	1.60e-01	NA
HDL	2	SPAST	32110597	dELS	3.98e-01	V_Cardiomyocyte	4.54e-02	NA
HDL	2	SLC30A6	32195110	dELS	4.34e-01	Alpha	1.32e-01	NA
HDL	2	NLRC4	32245093	dELS	2.73e-01	Enterocyte	1.26e-02	NA
HDL	2	YIPF4	32297249	dELS	2.27e-01	Delta_Gamma	5.68e-01	NA
HDL	2	BIRC6	32487964	dELS	6.43e-01	Type_II_Skeletal_Myocyte	1.47e-01	NA
HDL	2	TTC27	32724542	dELS	3.88e-01	Fetal_Endothelial_Hepatic	7.75e-01	NA
HDL	2	LTBP1	33173231	dELS	2.12e-01	Cardiac_Fibroblast	5.54e-02	NA
HDL	2	RASGRP3	33500537	dELS	4.86e-03	Fetal_Hepatoblast	7.71e-01	NA
HDL	2	FAM98A	33591521	dELS	9.17e-03	Cardiac_Fibroblast	1.15e-01	NA
HDL	2	CRIM1	36453457	dELS	3.91e-01	Plasma_B	8.90e-02	NA
HDL	2	FEZ2	36588946	dELS	2.48e-01	Delta_Gamma	2.85e-01	NA
HDL	2	VIT	36755741	dELS	5.11e-01	Beta	4.59e-01	NA
HDL	2	STRN	36902117	dELS	1.33e-01	Fetal_Islet	2.64e-01	NA
HDL	2	HEATR5B	37026378	dELS	5.66e-01	A_Cardiomyocyte	7.47e-01	NA
HDL	2	GPATCH11	37091848	dELS	1.64e-01	Fibro_Liver_Adrenal	9.45e-01	NA
HDL	2	EIF2AK2	37128138	dELS	1.09e-01	Fibro_Liver_Adrenal	9.71e-01	NA
HDL	2	SULT6B1	37182209	dELS	2.27e-02	Cardiac_Fibroblast	3.36e-01	NA
HDL	2	CEBPZOS	37206341	dELS	1.66e-01	Fibro_Liver_Adrenal	9.28e-01	NA
HDL	2	CEBPZ	37216604	dELS	6.37e-02	Delta_Gamma	7.57e-01	NA
HDL	2	NDUFAF7	37242517	dELS	5.21e-02	Delta_Gamma	7.52e-01	NA
HDL	2	PRKD3	37287668	dELS	3.90e-02	Fibro_Liver_Adrenal	7.49e-01	NA
HDL	2	QPCT	37358075	dELS	3.14e-01	Fibro_Liver_Adrenal	9.37e-01	NA
HDL	2	CDC42EP3	37690175	dELS	7.26e-02	Fetal_Islet	2.30e-01	NA
HDL	2	RMDN2	37995165	dELS	1.25e-01	Fetal_Islet	9.82e-01	NA
HDL	2	CYP1B1	38088438	dELS	3.35e-01	Beta	4.95e-01	NA
HDL	2	ATL2	38335620	dELS	2.24e-01	Microglia	6.25e-01	NA
HDL	2	HNRNPLL	38582778	dELS	3.46e-01	Fibro_Liver_Adrenal	5.10e-01	NA
HDL	2	GALM	38703659	dELS	2.84e-01	Delta_Gamma	1.56e-01	NA
HDL	2	SRSF7	38747547	dELS	2.78e-02	Delta_Gamma	4.45e-01	NA
HDL	2	GEMIN6	38768268	dELS	2.46e-01	Fetal_Hepatoblast	4.74e-02	NA
HDL	2	DHX57	38836832	dELS	6.94e-03	Fetal_Hepatoblast	2.81e-01	NA
HDL	2	MORN2	38902517	dELS	5.31e-03	Fetal_Hepatoblast	2.06e-01	NA
HDL	2	ARHGEF33	38932665	dELS	4.62e-02	Fetal_Hepatoblast	3.55e-01	NA
HDL	2	SOS1	39052947	dELS	1.00e-02	Plasma_B	8.31e-02	NA
HDL	2	CDKL4	39202617	dELS	8.11e-03	Type_II_Skeletal_Myocyte	6.20e-02	NA
HDL	2	MAP4K3	39343284	dELS	6.61e-03	Hepatocyte	6.12e-02	NA
HDL	2	TMEM178A	39691473	dELS	3.61e-02	Alpha	9.25e-01	NA
HDL	2	THUMPD2	39757664	dELS	1.11e-02	Hepatocyte	8.91e-02	NA
HDL	2	SLC8A1	40354162	dELS	6.20e-03	Beta	2.02e-01	NA
HDL	2	PKDCC	42053269	dELS	1.34e-01	Microglia	1.05e-02	NA
HDL	2	EML4	42250951	dELS	4.66e-01	CD4	9.73e-01	NA
HDL	2	COX7A2L	42379317	dELS	2.26e-01	Fibro_Liver_Adrenal	6.20e-01	NA
HDL	2	KCNG3	42468000	dELS	5.59e-01	V_Cardiomyocyte	1.17e-01	NA
HDL	2	MTA3	42625758	dELS	1.26e-01	Fibro_Liver_Adrenal	6.43e-01	NA
HDL	2	OXER1	42763371	dELS	1.20e-01	Fibro_Liver_Adrenal	6.21e-01	NA
HDL	2	HAAO	42779841	dELS	2.04e-01	Fibro_Liver_Adrenal	8.67e-01	NA
HDL	2	ZFP36L2	43224504	dELS	2.20e-02	V_Cardiomyocyte	4.09e-01	NA
HDL	2	THADA	43413441	dELS	1.53e-02	A_Cardiomyocyte	5.54e-01	NA
HDL	2	C1GALT1C1L	43675790	dELS	1.04e-01	V_Cardiomyocyte	7.19e-02	NA
HDL	2	PLEKHH2	43702624	dELS	3.31e-02	V_Cardiomyocyte	2.09e-01	NA
HDL	2	DYNC2LI1	43792025	dELS	6.45e-03	Hepatocyte	8.03e-02	NA
HDL	2	ABCG5	43825669	dELS	7.94e-02	V_Cardiomyocyte	7.03e-01	NA
HDL	2	ABCG8	43857465	dELS	2.38e-01	Fibro_Liver_Adrenal	5.65e-01	NA
HDL	2	LRPPRC	43941107	dELS	9.73e-03	Fibro_Liver_Adrenal	7.97e-01	NA
HDL	2	PPM1B	44206177	dELS	6.02e-02	Enterocyte	6.42e-01	NA
HDL	2	SLC3A1	44298476	dELS	3.56e-03	Fetal_Islet	5.81e-01	NA
HDL	2	PREPL	44339072	dELS	1.73e-01	Fibro_Liver_Adrenal	5.79e-01	NA
HDL	2	CAMKMT	44567270	dELS	1.51e-01	Fibro_Liver_Adrenal	4.69e-01	NA
HDL	2	SIX3	44943887	dELS	1.68e-03	Fetal_Islet	2.20e-01	NA
HDL	2	SIX2	45007317	dELS	7.02e-03	V_Cardiomyocyte	8.11e-01	NA
HDL	2	SRBD1	45500423	dELS	1.41e-02	Delta_Gamma	3.50e-01	NA
HDL	2	PRKCE	45919668	dELS	1.39e-02	Delta_Gamma	2.57e-01	NA
HDL	2	EPAS1	46340182	dELS	1.85e-02	Microglia	8.62e-01	NA
HDL	2	TMEM247	46481995	dELS	1.09e-03	Delta_Gamma	9.07e-01	NA
HDL	2	ATP6V1E2	46516664	dELS	2.27e-03	Microglia	8.77e-01	NA
HDL	2	RHOQ	46563247	dELS	2.09e-03	Fetal_Islet	8.52e-01	NA
HDL	2	PIGF	46598996	dELS	9.67e-03	Microglia	8.73e-01	NA
HDL	2	CRIPT	46623296	dELS	6.08e-03	Microglia	9.21e-01	NA
HDL	2	SOCS5	46739599	dELS	9.26e-03	Delta_Gamma	6.29e-01	NA
HDL	2	MCFD2	46921863	dELS	1.56e-02	Delta_Gamma	9.03e-01	NA
HDL	2	TTC7A	46996147	dELS	3.92e-03	Delta_Gamma	5.07e-01	NA
HDL	2	STPG4	47100423	dELS	7.68e-02	Delta_Gamma	9.11e-01	NA
HDL	2	CALM2	47168502	dELS	7.37e-02	CD4	7.08e-01	NA
HDL	2	EPCAM	47366380	dELS	1.38e-02	Fetal_Islet	3.92e-01	NA
HDL	2	MSH2	47533107	dELS	1.50e-02	Fetal_Islet	5.83e-01	NA
HDL	2	KCNK12	47540138	dELS	2.09e-01	Enterocyte	8.52e-01	NA
HDL	2	MSH6	47752797	dELS	4.34e-01	Cardiac_Fibroblast	5.51e-01	NA
HDL	2	FBXO11	47847907	dELS	1.93e-01	Beta	8.65e-01	NA
HDL	2	FOXN2	48346966	dELS	5.11e-01	Alpha	7.19e-01	NA
HDL	2	PPP1R21	48477995	dELS	5.04e-01	Astrocyte	2.85e-01	NA
HDL	2	STON1	48563948	dELS	3.34e-02	Type_I_Skeletal_Myocyte	7.62e-01	NA
HDL	2	STON1-GTF2A1L	48653221	dELS	2.11e-01	Fetal_Hepatoblast	6.93e-01	NA
HDL	2	GTF2A1L	48675473	dELS	2.67e-01	Astrocyte	7.33e-01	NA
HDL	2	LHCGR	48721252	dELS	4.37e-01	Hepatocyte	7.23e-01	NA
HDL	2	FSHR	49058342	dELS	1.72e-01	Alpha	9.59e-01	NA
HDL	2	NRXN1	50572039	dELS	6.26e-02	Fetal_Hepatoblast	8.32e-01	NA
HDL	2	ASB3	53696416	dELS	7.35e-02	Alpha	3.45e-01	NA
HDL	2	CHAC2	53771500	dELS	1.55e-01	Astrocyte	9.09e-01	NA
HDL	2	ERLEC1	53802932	dELS	1.28e-01	Beta	3.07e-01	NA
HDL	2	GPR75	53856440	dELS	1.09e-01	Adipocyte	9.55e-01	NA
HDL	2	PSME4	53917531	dELS	2.93e-02	Type_I_Skeletal_Myocyte	9.51e-01	NA
HDL	2	ACYP2	54138069	dELS	5.78e-02	Type_I_Skeletal_Myocyte	8.52e-01	NA
HDL	2	TSPYL6	54254704	dELS	9.71e-02	Microglia	5.63e-02	NA
HDL	2	C2orf73	54356888	dELS	3.64e-02	Alpha	5.24e-01	NA
HDL	2	SPTBN1	54563882	dELS	5.51e-01	CD4	7.20e-01	NA
HDL	2	EML6	54847762	dELS	3.90e-01	Microglia	1.40e-01	NA
HDL	2	RTN4	55042404	dELS	4.30e-01	Microglia	6.02e-01	NA
HDL	2	CLHC1	55202555	dELS	4.05e-01	Adipocyte	5.61e-01	NA
HDL	2	RPS27A	55233878	dELS	2.64e-01	Adipocyte	7.54e-01	NA
HDL	2	MTIF2	55252971	dELS	2.13e-01	Fibro_Liver_Adrenal	8.07e-01	NA
HDL	2	CCDC88A	55353869	dELS	2.16e-02	Cardiac_Fibroblast	8.49e-01	NA
HDL	2	CFAP36	55532342	dELS	1.22e-01	Enterocyte	4.80e-01	NA
HDL	2	PPP4R3B	55583086	dELS	5.03e-02	Plasma_B	4.14e-01	NA
HDL	2	PNPT1	55663962	dELS	9.65e-02	A_Cardiomyocyte	4.33e-01	NA
HDL	2	EFEMP1	55895053	dELS	9.07e-02	Enterocyte	8.31e-01	NA
HDL	2	CCDC85A	56285081	dELS	1.92e-01	Plasma_B	6.40e-01	NA
HDL	2	VRK2	58033775	dELS	4.04e-04	Delta_Gamma	6.99e-01	NA
HDL	2	FANCL	58200308	dELS	6.45e-05	Beta	9.36e-01	NA
HDL	2	BCL11A	60502494	dELS	2.75e-03	Fetal_Islet	4.26e-01	NA
HDL	2	PAPOLG	60779170	dELS	1.59e-02	Microglia	8.53e-01	NA
HDL	2	REL	60906567	dELS	5.90e-02	Microglia	9.73e-01	NA
HDL	2	PUS10	60979241	dELS	1.69e-02	Microglia	6.91e-01	NA
HDL	2	PEX13	61034608	dELS	9.87e-03	Microglia	7.76e-01	NA
HDL	2	KIAA1841	61101953	dELS	8.66e-03	Microglia	6.27e-01	NA
HDL	2	C2orf74	61154949	dELS	1.12e-02	Microglia	9.34e-01	NA
HDL	2	USP34	61329275	dELS	1.25e-01	Microglia	9.23e-01	NA
HDL	2	XPO1	61507387	dELS	1.50e-02	Microglia	8.67e-01	NA
HDL	2	FAM161A	61839496	dELS	2.30e-02	Microglia	6.26e-01	NA
HDL	2	CCT4	61878378	dELS	2.30e-02	Microglia	5.74e-01	NA
HDL	2	COMMD1	62017986	dELS	2.41e-02	Microglia	6.66e-01	NA
HDL	2	B3GNT2	62210423	dELS	2.80e-02	Microglia	2.67e-01	NA
HDL	2	TMEM17	62506056	dELS	5.53e-02	Plasma_B	8.35e-01	NA
HDL	2	EHBP1	62860169	dELS	8.72e-02	Fetal_Islet	9.57e-01	NA
HDL	2	OTX1	63053947	dELS	6.68e-02	Microglia	5.32e-01	NA
HDL	2	WDPCP	63473701	dELS	2.36e-02	Plasma_B	4.81e-01	NA
HDL	2	MDH1	63597903	dELS	3.10e-02	Delta_Gamma	7.64e-01	NA
HDL	2	UGP2	63866257	dELS	7.32e-03	Delta_Gamma	6.28e-01	NA
HDL	2	VPS54	63955787	dELS	7.93e-02	Delta_Gamma	5.98e-01	NA
HDL	2	PELI1	64118536	dELS	1.35e-01	Type_II_Skeletal_Myocyte	5.51e-01	NA
HDL	2	LGALSL	64457675	dELS	1.04e-01	Fetal_Islet	4.90e-02	NA
HDL	2	AFTPH	64558655	dELS	1.17e-01	Alpha	1.34e-01	NA
HDL	2	SERTAD2	64691313	dELS	7.28e-02	Fibro_Liver_Adrenal	2.46e-01	NA
HDL	2	SLC1A4	65006171	dELS	1.94e-01	Enterocyte	4.70e-01	NA
HDL	2	CEP68	65071685	dELS	1.44e-01	CD4	3.92e-01	NA
HDL	2	RAB1A	65100514	dELS	1.91e-01	Microglia	3.62e-01	NA
HDL	2	ACTR2	65249521	dELS	1.09e-01	Microglia	1.25e-01	NA
HDL	2	SPRED2	65371744	dELS	8.77e-02	Microglia	2.79e-01	NA
HDL	2	MEIS1	66503661	dELS	1.36e-01	Enterocyte	7.99e-01	NA
HDL	2	ETAA1	67404706	dELS	4.83e-01	Adipocyte	2.25e-01	NA
HDL	2	C1D	68076039	dELS	1.59e-01	Fetal_Hepatoblast	7.88e-01	NA
HDL	2	WDR92	68140243	dELS	5.18e-02	Enterocyte	7.21e-01	NA
HDL	2	PNO1	68167063	dELS	3.96e-02	Enterocyte	7.94e-01	NA
HDL	2	PPP3R1	68217547	dELS	4.72e-02	Enterocyte	9.32e-01	NA
HDL	2	CNRIP1	68302111	dELS	5.56e-02	Hepatocyte	9.44e-01	NA
HDL	2	PLEK	68381368	dELS	1.50e-02	Hepatocyte	7.68e-01	NA
HDL	2	FBXO48	68463358	dELS	7.40e-02	Type_II_Skeletal_Myocyte	5.01e-01	NA
HDL	2	APLF	68561717	dELS	7.77e-02	Type_II_Skeletal_Myocyte	7.08e-01	NA
HDL	2	PROKR1	68650915	dELS	4.16e-02	Type_I_Skeletal_Myocyte	7.39e-01	NA
HDL	2	ARHGAP25	68753217	dELS	2.92e-01	Fetal_Hepatoblast	9.85e-01	NA
HDL	2	BMP10	68866153	dELS	1.16e-01	V_Cardiomyocyte	4.42e-01	NA
HDL	2	GKN2	68949063	dELS	5.43e-01	Type_I_Skeletal_Myocyte	2.30e-01	NA
HDL	2	GKN1	68977777	dELS	3.85e-01	Type_I_Skeletal_Myocyte	9.24e-01	NA
HDL	2	ANTXR1	69131253	dELS	1.03e-01	Type_II_Skeletal_Myocyte	7.05e-01	NA
HDL	2	GFPT1	69353515	dELS	8.95e-02	Enterocyte	8.68e-01	NA
HDL	2	NFU1	69416871	dELS	4.20e-02	Delta_Gamma	8.47e-01	NA
HDL	2	AAK1	69566173	dELS	1.87e-01	Microglia	2.96e-02	NA
HDL	2	ANXA4	69735769	dELS	1.33e-02	Microglia	7.88e-01	NA
HDL	2	GMCL1	69855522	dELS	7.81e-02	Microglia	8.92e-01	NA
HDL	2	SNRNP27	69899766	dELS	4.82e-02	Microglia	3.05e-01	NA
HDL	2	MXD1	69920317	dELS	2.13e-02	Microglia	3.14e-03	NA
HDL	2	ASPRV1	69961177	dELS	2.59e-03	Microglia	1.17e-01	NA
HDL	2	PCBP1	70088340	dELS	1.58e-02	Microglia	8.81e-02	NA
HDL	2	C2orf42	70199250	dELS	2.66e-02	Microglia	8.86e-03	NA
HDL	2	TIA1	70229052	dELS	3.93e-02	Microglia	6.01e-02	NA
HDL	2	PCYOX1	70269286	dELS	7.62e-02	Microglia	4.49e-02	NA
HDL	2	SNRPG	70287551	dELS	8.90e-02	Microglia	1.27e-02	NA
HDL	2	FAM136A	70299033	dELS	3.07e-03	Microglia	4.70e-02	NA
HDL	2	TGFA	70500739	dELS	1.07e-02	Type_II_Skeletal_Myocyte	8.78e-01	NA
HDL	2	ADD2	70687922	dELS	4.59e-03	Type_I_Skeletal_Myocyte	8.06e-01	NA
HDL	2	FIGLA	70783977	dELS	2.72e-02	A_Cardiomyocyte	2.23e-01	NA
HDL	2	CLEC4F	70814621	dELS	2.64e-01	Enterocyte	5.16e-01	NA
HDL	2	CD207	70833014	dELS	1.70e-01	Astrocyte	1.75e-01	NA
HDL	2	VAX2	70932975	dELS	2.40e-02	Fetal_Endothelial_Hepatic	4.76e-01	NA
HDL	2	ATP6V1B1	70950666	dELS	1.15e-01	Fetal_Endothelial_Hepatic	6.55e-01	NA
HDL	2	ANKRD53	70981940	dELS	2.17e-01	Fetal_Endothelial_Hepatic	2.04e-01	NA
HDL	2	TEX261	70990408	dELS	5.59e-02	Fetal_Endothelial_Hepatic	3.11e-01	NA
HDL	2	NAGK	71072076	dELS	3.00e-01	Beta	3.55e-01	NA
HDL	2	MCEE	71119962	dELS	2.03e-01	Delta_Gamma	6.35e-01	NA
HDL	2	MPHOSPH10	71140367	dELS	2.27e-01	Delta_Gamma	9.92e-01	NA
HDL	2	PAIP2B	71204921	dELS	1.12e-01	Microglia	6.78e-01	NA
HDL	2	ZNF638	71355815	dELS	4.42e-02	Enterocyte	3.70e-01	NA
HDL	2	DYSF	71570245	dELS	7.56e-02	Fetal_Islet	5.41e-01	NA
HDL	2	CYP26B1	72138638	dELS	1.35e-01	Type_II_Skeletal_Myocyte	2.63e-01	NA
HDL	2	EXOC6B	72501013	dELS	5.23e-02	CD4	7.60e-01	NA
HDL	2	SPR	72889770	dELS	1.79e-02	Fetal_Hepatoblast	4.13e-01	NA
HDL	2	EMX1	72926166	dELS	1.31e-02	Type_I_Skeletal_Myocyte	8.37e-01	NA
HDL	2	SFXN5	73008828	dELS	9.16e-03	Type_I_Skeletal_Myocyte	4.76e-01	NA
HDL	2	RAB11FIP5	73115052	dELS	1.54e-02	Type_I_Skeletal_Myocyte	8.10e-01	NA
HDL	2	NOTO	73207544	dELS	4.66e-02	Alpha	2.72e-02	NA
HDL	2	SMYD5	73220722	dELS	8.18e-03	A_Cardiomyocyte	2.67e-01	NA
HDL	2	PRADC1	73230625	dELS	8.14e-03	A_Cardiomyocyte	9.39e-01	NA
HDL	2	CCT7	73243221	dELS	5.24e-02	Alpha	2.30e-02	NA
HDL	2	FBXO41	73269580	dELS	1.07e-01	Astrocyte	7.89e-01	NA
HDL	2	EGR4	73292315	dELS	1.32e-03	A_Cardiomyocyte	6.85e-01	NA
HDL	2	ALMS1	73505462	dELS	4.60e-02	Alpha	1.61e-02	NA
HDL	2	NAT8	73641573	dELS	7.83e-02	Alpha	6.14e-01	NA
HDL	2	TPRKB	73733252	dELS	6.11e-02	Hepatocyte	1.70e-01	NA
HDL	2	DUSP11	73771171	dELS	1.12e-01	Type_II_Skeletal_Myocyte	5.73e-01	NA
HDL	2	C2orf78	73800668	dELS	3.80e-01	Microglia	9.75e-01	NA
HDL	2	STAMBP	73851288	dELS	1.65e-01	Microglia	9.37e-01	NA
HDL	2	ACTG2	73906090	dELS	1.77e-01	CD4	9.39e-01	NA
HDL	2	DGUOK	73942894	dELS	1.93e-01	Hepatocyte	2.40e-02	NA
HDL	2	TET3	74047290	dELS	3.09e-03	Hepatocyte	1.29e-01	NA
HDL	2	BOLA3	74141656	dELS	1.41e-01	Fetal_Endothelial_Hepatic	8.52e-01	NA
HDL	2	MOB1A	74165713	dELS	1.10e-01	Fetal_Hepatoblast	9.13e-01	NA
HDL	2	MTHFD2	74201869	dELS	1.59e-02	Type_II_Skeletal_Myocyte	5.68e-01	NA
HDL	2	SLC4A5	74279828	dELS	4.87e-02	Delta_Gamma	1.01e-01	NA
HDL	2	DCTN1	74376621	dELS	2.21e-02	Adipocyte	7.45e-01	NA
HDL	2	C2orf81	74417884	dELS	1.63e-02	Type_II_Skeletal_Myocyte	3.78e-01	NA
HDL	2	WDR54	74423717	dELS	2.49e-02	Type_II_Skeletal_Myocyte	4.18e-02	NA
HDL	2	RTKN	74434129	dELS	9.47e-03	Type_II_Skeletal_Myocyte	2.40e-01	NA
HDL	2	INO80B	74456516	dELS	7.12e-03	Type_II_Skeletal_Myocyte	4.70e-01	NA
HDL	2	INO80B-WBP1	74457986	dELS	3.08e-03	Type_II_Skeletal_Myocyte	5.97e-01	NA
HDL	2	WBP1	74459646	dELS	1.20e-02	Microglia	2.98e-01	NA
HDL	2	MOGS	74463234	dELS	8.55e-03	Type_II_Skeletal_Myocyte	1.58e-01	NA
HDL	2	MRPL53	74472335	dELS	8.43e-04	Type_II_Skeletal_Myocyte	9.92e-02	NA
HDL	2	CCDC142	74477697	dELS	2.88e-04	Type_II_Skeletal_Myocyte	2.91e-01	NA
HDL	2	TTC31	74488816	dELS	2.83e-04	Type_II_Skeletal_Myocyte	2.17e-01	NA
HDL	2	LBX2	74500417	dELS	3.22e-04	Type_II_Skeletal_Myocyte	9.34e-02	NA
HDL	2	PCGF1	74506369	dELS	2.57e-04	Type_II_Skeletal_Myocyte	7.79e-01	NA
HDL	2	TLX2	74515306	dELS	1.17e-04	Type_II_Skeletal_Myocyte	8.87e-01	NA
HDL	2	DQX1	74522206	dELS	2.07e-04	Type_II_Skeletal_Myocyte	3.64e-01	NA
HDL	2	AUP1	74528203	dELS	2.97e-04	Type_II_Skeletal_Myocyte	1.65e-01	NA
HDL	2	HTRA2	74531529	dELS	1.66e-04	Type_II_Skeletal_Myocyte	3.30e-01	NA
HDL	2	LOXL3	74543974	dELS	1.59e-04	Type_II_Skeletal_Myocyte	3.38e-01	NA
HDL	2	DOK1	74553290	dELS	1.75e-04	Type_II_Skeletal_Myocyte	5.74e-01	NA
HDL	2	M1AP	74603111	dELS	2.30e-02	Hepatocyte	6.09e-01	NA
HDL	2	SEMA4F	74669041	dELS	1.03e-02	Astrocyte	1.16e-01	NA
HDL	2	HK2	74863743	dELS	2.55e-02	V_Cardiomyocyte	2.90e-01	NA
HDL	2	POLE4	74964386	dELS	1.02e-02	Beta	9.94e-01	NA
HDL	2	TACR1	75122992	dELS	7.77e-02	Astrocyte	8.36e-01	NA
HDL	2	EVA1A	75519512	dELS	4.36e-02	Astrocyte	7.69e-01	NA
HDL	2	MRPL19	75668817	dELS	1.73e-01	Adipocyte	7.18e-01	NA
HDL	2	GCFC2	75681493	dELS	9.44e-02	Adipocyte	7.34e-01	NA
HDL	2	LRRTM4	77170519	dELS	1.33e-02	Beta	8.94e-01	NA
HDL	2	REG3G	79027096	dELS	8.13e-02	Fibro_Liver_Adrenal	5.87e-01	NA
HDL	2	REG1B	79086521	dELS	1.21e-01	Plasma_B	5.99e-01	NA
HDL	2	REG1A	79121886	dELS	1.21e-01	Plasma_B	5.99e-01	NA
HDL	2	REG3A	79158378	dELS	1.12e-01	Plasma_B	3.14e-01	NA
HDL	2	CTNNA2	79917046	dELS	2.20e-02	CD4	1.51e-01	NA
HDL	2	LRRTM1	80296552	dELS	2.20e-02	CD4	1.51e-01	NA
HDL	2	SUCLG1	84441787	dELS	2.86e-02	Delta_Gamma	4.04e-01	NA
HDL	2	DNAH6	84668022	dELS	1.13e-01	Delta_Gamma	2.45e-01	NA
HDL	2	TRABD2A	84864329	dELS	5.74e-01	Delta_Gamma	3.78e-01	NA
HDL	2	TMSB10	84906164	dELS	8.49e-01	Type_II_Skeletal_Myocyte	6.76e-01	NA
HDL	2	KCMF1	85015283	dELS	6.90e-01	V_Cardiomyocyte	6.31e-02	NA
HDL	2	TCF7L1	85221890	dELS	5.40e-01	Astrocyte	1.85e-01	NA
HDL	2	TGOLN2	85323158	dELS	5.73e-01	Fetal_Islet	4.99e-02	NA
HDL	2	RETSAT	85348243	dELS	4.63e-01	Astrocyte	1.91e-03	NA
HDL	2	ELMOD3	85373073	dELS	6.39e-01	Fetal_Islet	7.61e-01	NA
HDL	2	CAPG	85406593	dELS	4.14e-01	Fetal_Islet	1.98e-01	NA
HDL	2	SH2D6	85427980	dELS	2.20e-01	Microglia	6.11e-01	NA
HDL	2	MAT2A	85542225	dELS	7.23e-01	Fibro_Liver_Adrenal	7.42e-02	NA
HDL	2	GGCX	85553134	dELS	6.17e-01	Fibro_Liver_Adrenal	2.64e-02	NA
HDL	2	VAMP8	85571797	dELS	6.80e-01	Fibro_Liver_Adrenal	3.82e-02	NA
HDL	2	VAMP5	85588919	dELS	4.26e-01	Astrocyte	2.05e-01	NA
HDL	2	RNF181	85596717	dELS	2.21e-01	Astrocyte	1.26e-01	NA
HDL	2	TMEM150A	85600872	dELS	1.81e-01	Delta_Gamma	4.10e-01	NA
HDL	2	C2orf68	85608660	dELS	3.24e-01	Microglia	8.49e-01	NA
HDL	2	USP39	85626070	dELS	4.20e-01	Delta_Gamma	5.68e-01	NA
HDL	2	SFTPB	85663028	dELS	4.97e-01	Enterocyte	8.87e-01	NA
HDL	2	GNLY	85692014	dELS	1.02e-01	CD4	3.00e-01	NA
HDL	2	ATOH8	85771364	dELS	3.51e-02	CD4	5.51e-01	NA
HDL	2	ST3GAL5	85871160	dELS	3.40e-01	Delta_Gamma	5.04e-01	NA
HDL	2	POLR1A	86063186	dELS	3.10e-01	Fibro_Liver_Adrenal	5.94e-02	NA
HDL	2	PTCD3	86124190	dELS	4.71e-02	Enterocyte	1.13e-02	NA
HDL	2	IMMT	86169702	dELS	2.73e-01	Cardiac_Fibroblast	1.69e-01	NA
HDL	2	MRPL35	86206573	dELS	4.09e-01	Microglia	8.46e-01	NA
HDL	2	REEP1	86276038	dELS	6.65e-01	Enterocyte	4.77e-01	NA
HDL	2	KDM3A	86466682	dELS	5.75e-02	Microglia	5.31e-01	NA
HDL	2	CHMP3	86533455	dELS	2.24e-01	Microglia	8.87e-01	NA
HDL	2	RNF103-CHMP3	86613395	dELS	3.15e-02	Microglia	5.58e-01	NA
HDL	2	RNF103	86613632	dELS	1.03e-01	Microglia	4.80e-01	NA
HDL	2	RMND5A	86749166	dELS	1.06e-01	Microglia	3.90e-01	NA
HDL	2	CD8A	86796503	dELS	3.63e-01	Astrocyte	4.16e-01	NA
HDL	2	CD8B	86838632	dELS	4.71e-01	Plasma_B	3.44e-01	NA
HDL	2	RGPD1	86960965	dELS	1.21e-01	Microglia	4.27e-01	NA
HDL	2	PLGLB1	87012206	dELS	5.61e-03	Enterocyte	1.53e-01	NA
HDL	2	PLGLB2	87753782	dELS	1.79e-03	Delta_Gamma	7.87e-01	NA
HDL	2	RGPD2	87790956	dELS	1.30e-01	Delta_Gamma	6.11e-01	NA
HDL	2	KRCC1	88045729	dELS	1.70e-02	Delta_Gamma	3.03e-01	NA
HDL	2	SMYD1	88090605	dELS	6.95e-03	Delta_Gamma	9.55e-01	NA
HDL	2	FABP1	88125522	dELS	1.71e-02	Plasma_B	4.38e-01	NA
HDL	2	THNSL2	88178455	dELS	2.85e-02	Delta_Gamma	6.04e-01	NA
HDL	2	FOXI3	88449740	dELS	4.87e-02	Microglia	7.08e-01	NA
HDL	2	TEX37	88527117	dELS	9.96e-02	Type_II_Skeletal_Myocyte	9.41e-01	NA
HDL	2	EIF2AK3	88592103	dELS	2.43e-01	Fetal_Hepatoblast	8.64e-01	NA
HDL	2	RPIA	88721301	dELS	1.47e-02	Fetal_Hepatoblast	7.07e-01	NA
HDL	2	TEKT4	94874127	dELS	1.45e-01	Plasma_B	6.16e-01	NA
HDL	2	MAL	95039835	dELS	2.89e-02	Fetal_Endothelial_Hepatic	4.42e-01	NA
HDL	2	MRPS5	95117402	dELS	6.50e-02	Enterocyte	6.44e-01	NA
HDL	2	ZNF514	95155207	dELS	3.50e-02	V_Cardiomyocyte	1.96e-01	NA
HDL	2	ZNF2	95174875	dELS	1.30e-01	Plasma_B	2.66e-01	NA
HDL	2	PROM2	95282879	dELS	1.91e-01	V_Cardiomyocyte	2.58e-01	NA
HDL	2	KCNIP3	95341702	dELS	3.19e-01	V_Cardiomyocyte	5.47e-01	NA
HDL	2	FAHD2A	95409662	dELS	3.67e-02	V_Cardiomyocyte	8.01e-01	NA
HDL	2	TRIM43B	95480948	dELS	4.95e-01	Microglia	2.69e-01	NA
HDL	2	TRIM43	95595890	dELS	2.52e-01	Plasma_B	3.57e-01	NA
HDL	2	ANKRD36C	95914375	dELS	1.11e-01	Enterocyte	7.17e-01	NA
HDL	2	GPAT2	96030699	dELS	1.70e-01	Alpha	3.41e-01	NA
HDL	2	ADRA2B	96114724	dELS	1.98e-01	Cardiac_Fibroblast	6.94e-01	NA
HDL	2	ASTL	96131143	dELS	1.59e-01	Adipocyte	9.50e-01	NA
HDL	2	DUSP2	96144305	dELS	7.97e-02	Beta	3.85e-01	NA
HDL	2	STARD7	96196842	dELS	1.94e-01	Plasma_B	3.17e-01	NA
HDL	2	TMEM127	96257256	dELS	4.47e-01	Alpha	7.80e-01	NA
HDL	2	CIAO1	96270166	dELS	6.34e-01	Adipocyte	7.49e-01	NA
HDL	2	SNRNP200	96297805	dELS	4.19e-01	CD4	5.15e-01	NA
HDL	2	ITPRIPL1	96327917	dELS	2.89e-01	Adipocyte	9.38e-01	NA
HDL	2	NCAPH	96356429	dELS	5.91e-01	Astrocyte	1.94e-01	NA
HDL	2	NEURL3	96502878	dELS	4.21e-01	Enterocyte	8.24e-01	NA
HDL	2	ARID5A	96544689	dELS	7.90e-02	Adipocyte	6.22e-01	NA
HDL	2	KANSL3	96617979	dELS	2.81e-01	Microglia	6.32e-01	NA
HDL	2	FER1L5	96673812	dELS	3.26e-01	Microglia	5.27e-01	NA
HDL	2	LMAN2L	96722997	dELS	2.66e-01	Microglia	8.38e-01	NA
HDL	2	CNNM4	96786388	dELS	3.45e-01	Fibro_Liver_Adrenal	1.01e-02	NA
HDL	2	CNNM3	96825814	dELS	3.30e-01	Microglia	2.06e-01	NA
HDL	2	ANKRD23	96841230	dELS	3.30e-01	Fetal_Islet	8.00e-01	NA
HDL	2	ANKRD39	96847314	dELS	3.24e-01	Cardiac_Fibroblast	4.45e-01	NA
HDL	2	SEMA4C	96865238	dELS	1.72e-01	Microglia	9.25e-02	NA
HDL	2	FAM178B	96931231	dELS	5.13e-01	Fetal_Islet	8.56e-01	NA
HDL	2	FAHD2B	97089233	dELS	1.08e-01	Microglia	2.73e-01	NA
HDL	2	ANKRD36	97188837	dELS	1.23e-01	Type_II_Skeletal_Myocyte	5.39e-01	NA
HDL	2	ANKRD36B	97541314	dELS	1.52e-01	Microglia	8.39e-01	NA
HDL	2	COX5B	97647223	dELS	1.97e-01	Type_II_Skeletal_Myocyte	3.77e-01	NA
HDL	2	ACTR1B	97659992	dELS	2.20e-01	Cardiac_Fibroblast	3.98e-01	NA
HDL	2	C2orf92	97683641	dELS	2.64e-01	Alpha	8.54e-02	NA
HDL	2	ZAP70	97726719	dELS	1.18e-01	Fetal_Islet	2.27e-01	NA
HDL	2	TMEM131	97876141	dELS	7.29e-02	Delta_Gamma	2.16e-01	NA
HDL	2	VWA3B	98200208	dELS	1.03e-01	Fetal_Islet	3.45e-01	NA
HDL	2	CNGA3	98372395	dELS	8.31e-02	Fetal_Islet	9.13e-01	NA
HDL	2	INPP4A	98519623	dELS	2.10e-02	Adipocyte	9.81e-01	NA
HDL	2	COA5	98603915	dELS	4.87e-02	Adipocyte	5.94e-01	NA
HDL	2	UNC50	98613547	dELS	4.64e-02	Adipocyte	6.33e-01	NA
HDL	2	MGAT4A	98675119	dELS	1.88e-01	Fibro_Liver_Adrenal	2.59e-01	NA
HDL	2	CRACDL	98865053	dELS	2.65e-01	Type_I_Skeletal_Myocyte	6.36e-01	NA
HDL	2	TSGA10	99076113	dELS	4.81e-02	Plasma_B	9.57e-01	NA
HDL	2	C2orf15	99146688	dELS	5.30e-02	Plasma_B	5.70e-01	NA
HDL	2	LIPT1	99159056	dELS	3.84e-02	Plasma_B	5.69e-01	NA
HDL	2	MITD1	99171243	dELS	8.52e-02	Type_I_Skeletal_Myocyte	5.14e-01	NA
HDL	2	MRPL30	99190357	dELS	2.16e-02	Fetal_Islet	9.49e-01	NA
HDL	2	LYG2	99248764	dELS	1.79e-01	Fetal_Islet	3.23e-01	NA
HDL	2	LYG1	99294490	dELS	8.49e-02	Fetal_Hepatoblast	9.75e-01	NA
HDL	2	TXNDC9	99329842	dELS	1.03e-01	Plasma_B	6.12e-01	NA
HDL	2	EIF5B	99369349	dELS	7.09e-02	Fetal_Islet	9.51e-01	NA
HDL	2	REV1	99445255	dELS	7.29e-02	Fetal_Hepatoblast	5.82e-01	NA
HDL	2	AFF3	99868924	dELS	1.04e-02	CD4	8.04e-01	NA
HDL	2	LONRF2	100297188	dELS	6.44e-02	CD4	8.64e-01	NA
HDL	2	CHST10	100404764	dELS	9.92e-02	Fetal_Hepatoblast	6.91e-01	NA
HDL	2	NMS	100476881	dELS	6.27e-02	Microglia	6.34e-01	NA
HDL	2	PDCL3	100569866	dELS	4.19e-02	Fetal_Islet	8.51e-01	NA
HDL	2	NPAS2	100908484	dELS	1.89e-02	Delta_Gamma	1.58e-01	NA
HDL	2	RPL31	101013131	dELS	3.36e-02	Beta	2.72e-01	NA
HDL	2	TBC1D8	101130047	dELS	1.82e-02	Cardiac_Fibroblast	4.00e-01	NA
HDL	2	CNOT11	101261601	dELS	7.14e-02	CD4	1.12e-01	NA
HDL	2	RNF149	101289960	dELS	9.75e-02	CD4	7.24e-02	NA
HDL	2	CREG2	101366527	dELS	6.40e-02	Cardiac_Fibroblast	9.62e-01	NA
HDL	2	RFX8	101436236	dELS	3.91e-02	Cardiac_Fibroblast	7.32e-01	NA
HDL	2	MAP4K4	101795770	dELS	1.78e-01	Cardiac_Fibroblast	9.79e-01	NA
HDL	2	IL1R2	102010252	dELS	1.31e-01	V_Cardiomyocyte	7.94e-01	NA
HDL	2	IL1R1	102122209	dELS	4.10e-01	V_Cardiomyocyte	9.00e-01	NA
HDL	2	IL1RL2	102213504	dELS	1.98e-01	Microglia	7.55e-01	NA
HDL	2	IL1RL1	102331770	dELS	7.72e-02	Astrocyte	6.99e-01	NA
HDL	2	IL18R1	102355153	dELS	1.55e-01	Adipocyte	9.65e-01	NA
HDL	2	IL18RAP	102435627	dELS	5.69e-03	Microglia	8.12e-01	NA
HDL	2	SLC9A4	102503599	dELS	6.61e-02	Astrocyte	5.32e-01	NA
HDL	2	SLC9A2	102665454	dELS	1.39e-01	Enterocyte	3.89e-01	NA
HDL	2	MFSD9	102725759	dELS	8.25e-02	V_Cardiomyocyte	4.63e-01	NA
HDL	2	TMEM182	102878403	dELS	3.81e-02	CD4	7.25e-01	NA
HDL	2	POU3F3	104855931	dELS	1.93e-02	CD4	9.92e-01	NA
HDL	2	MRPS9	105069015	dELS	7.11e-03	Enterocyte	7.07e-01	NA
HDL	2	GPR45	105242605	dELS	3.29e-02	Microglia	8.54e-01	NA
HDL	2	TGFBRAP1	105297063	dELS	6.72e-02	Enterocyte	4.43e-01	NA
HDL	2	C2orf49	105343372	dELS	2.00e-01	Fetal_Hepatoblast	8.24e-01	NA
HDL	2	FHL2	105398113	dELS	9.24e-02	Delta_Gamma	7.16e-01	NA
HDL	2	NCK2	105819593	dELS	5.71e-01	Fetal_Hepatoblast	7.76e-02	NA
HDL	2	ECRG4	106070701	dELS	4.02e-01	Microglia	1.09e-01	NA
HDL	2	UXS1	106143805	dELS	2.94e-01	Fetal_Endothelial_Hepatic	1.34e-01	NA
HDL	2	RGPD3	106429852	dELS	1.96e-01	Alpha	6.28e-01	NA
HDL	2	CD8B2	106515831	dELS	1.01e-01	Fetal_Islet	2.38e-01	NA
HDL	2	ST6GAL2	106844354	dELS	2.29e-01	Fibro_Liver_Adrenal	8.18e-02	NA
HDL	2	RGPD4	107859718	dELS	1.34e-01	Fibro_Liver_Adrenal	9.44e-02	NA
HDL	2	SLC5A7	108000259	dELS	6.83e-02	A_Cardiomyocyte	9.02e-01	NA
HDL	2	SULT1C3	108256273	dELS	1.46e-01	A_Cardiomyocyte	6.22e-01	NA
HDL	2	SULT1C2	108299277	dELS	4.19e-02	Delta_Gamma	6.32e-01	NA
HDL	2	SULT1C4	108383450	dELS	2.12e-01	CD4	4.52e-02	NA
HDL	2	GCC2	108479303	dELS	1.39e-01	Astrocyte	5.91e-02	NA
HDL	2	LIMS1	108610801	dELS	7.22e-02	Delta_Gamma	8.49e-01	NA
HDL	2	RANBP2	108752646	dELS	5.72e-02	Delta_Gamma	8.68e-01	NA
HDL	2	CCDC138	108836117	dELS	2.83e-01	CD4	3.23e-01	NA
HDL	2	EDAR	108941922	dELS	1.83e-01	Delta_Gamma	8.45e-01	NA
HDL	2	SH3RF3	109316920	dELS	1.49e-02	Delta_Gamma	5.91e-01	NA
HDL	2	SEPTIN10	109578471	dELS	2.29e-01	Astrocyte	8.96e-01	NA
HDL	2	SOWAHC	109616677	dELS	2.63e-01	Type_II_Skeletal_Myocyte	6.69e-01	NA
HDL	2	RGPD5	109825232	dELS	1.46e-01	Fibro_Liver_Adrenal	6.05e-01	NA
HDL	2	LIMS3	109911648	dELS	9.56e-02	A_Cardiomyocyte	4.39e-01	NA
HDL	2	MALL	110099946	dELS	3.76e-02	Plasma_B	6.55e-01	NA
HDL	2	NPHP1	110163689	dELS	3.21e-01	Beta	1.74e-01	NA
HDL	2	MTLN	110228475	dELS	3.34e-02	Fetal_Hepatoblast	5.21e-01	NA
HDL	2	LIMS4	110459858	dELS	1.55e-01	Beta	9.78e-01	NA
HDL	2	RGPD6	110545499	dELS	5.61e-02	Plasma_B	8.18e-01	NA
HDL	2	BUB1	110657796	dELS	5.77e-02	Beta	6.46e-01	NA
HDL	2	ACOXL	110926575	dELS	1.18e-01	CD4	8.87e-01	NA
HDL	2	BCL2L11	111143912	dELS	5.34e-01	Astrocyte	1.77e-05	NA
HDL	2	ANAPC1	111748165	dELS	7.03e-01	Plasma_B	6.81e-01	NA
HDL	2	MERTK	111964084	dELS	2.48e-01	Plasma_B	6.04e-01	NA
HDL	2	TMEM87B	112087294	dELS	5.24e-02	Type_II_Skeletal_Myocyte	6.59e-01	NA
HDL	2	FBLN7	112163302	dELS	2.55e-01	Type_I_Skeletal_Myocyte	3.68e-01	NA
HDL	2	ZC3H8	112233333	dELS	3.58e-03	Hepatocyte	7.73e-01	NA
HDL	2	ZC3H6	112307830	dELS	7.11e-01	Alpha	1.66e-01	NA
HDL	2	RGPD8	112401429	dELS	4.41e-01	Beta	7.70e-01	NA
HDL	2	TTL	112511948	dELS	6.84e-01	Type_II_Skeletal_Myocyte	9.20e-01	NA
HDL	2	POLR1B	112560867	dELS	5.54e-01	Alpha	7.18e-01	NA
HDL	2	CHCHD5	112586758	dELS	3.62e-01	Microglia	7.64e-01	NA
HDL	2	SLC20A1	112654882	dELS	8.37e-01	Type_II_Skeletal_Myocyte	7.55e-01	NA
HDL	2	NT5DC4	112732183	dELS	5.49e-01	Type_II_Skeletal_Myocyte	9.53e-01	NA
HDL	2	CKAP2L	112750507	dELS	1.03e-01	Type_II_Skeletal_Myocyte	9.26e-01	NA
HDL	2	IL1A	112779209	dELS	1.09e-01	CD4	6.80e-01	NA
HDL	2	IL1B	112833284	dELS	1.89e-01	Delta_Gamma	7.72e-01	NA
HDL	2	IL37	112915927	dELS	1.59e-01	Astrocyte	7.38e-01	NA
HDL	2	IL36G	112979431	dELS	1.79e-01	Delta_Gamma	4.89e-01	NA
HDL	2	IL36A	113006752	dELS	1.32e-01	Astrocyte	5.48e-01	NA
HDL	2	IL36B	113037478	dELS	2.21e-01	Type_I_Skeletal_Myocyte	6.60e-01	NA
HDL	2	IL36RN	113062010	dELS	6.23e-02	Delta_Gamma	4.85e-01	NA
HDL	2	IL1F10	113071907	dELS	1.98e-02	A_Cardiomyocyte	7.33e-01	NA
HDL	2	IL1RN	113120615	dELS	2.62e-01	V_Cardiomyocyte	2.28e-01	NA
HDL	2	PSD4	113183361	dELS	6.39e-02	Delta_Gamma	8.51e-01	NA
HDL	2	PAX8	113247459	dELS	3.69e-02	Alpha	7.24e-01	NA
HDL	2	CBWD2	113466948	dELS	6.37e-02	Alpha	1.95e-01	NA
HDL	2	FOXD4L1	113499910	dELS	1.65e-01	Hepatocyte	1.64e-01	NA
HDL	2	RABL2A	113635313	dELS	4.12e-01	Hepatocyte	1.07e-01	NA
HDL	2	SLC35F5	113730852	dELS	6.30e-02	Delta_Gamma	8.74e-01	NA
HDL	2	ACTR3	113926330	dELS	4.98e-03	Delta_Gamma	7.23e-01	NA
HDL	2	DPP10	115144040	dELS	2.75e-01	Enterocyte	1.50e-01	NA
HDL	2	DDX18	117823534	dELS	6.60e-02	CD4	3.64e-03	NA
HDL	2	CCDC93	117964806	dELS	7.93e-02	CD4	8.62e-02	NA
HDL	2	INSIG2	118099725	dELS	1.03e-01	CD4	5.86e-02	NA
HDL	2	EN1	118844910	dELS	6.27e-02	Fetal_Hepatoblast	5.08e-02	NA
HDL	2	MARCO	118968413	dELS	6.88e-02	CD4	2.80e-03	NA
HDL	2	C1QL2	119157497	dELS	7.63e-02	CD4	2.60e-01	NA
HDL	2	STEAP3	119244742	dELS	3.51e-02	CD4	2.08e-03	NA
HDL	2	C2orf76	119334530	dELS	5.48e-03	CD4	3.26e-03	NA
HDL	2	DBI	119369741	dELS	7.27e-03	Cardiac_Fibroblast	2.62e-01	NA
HDL	2	TMEM37	119434203	dELS	8.53e-02	CD4	6.14e-03	NA
HDL	2	SCTR	119482572	dELS	2.57e-01	CD4	1.09e-02	NA
HDL	2	CFAP221	119603342	dELS	1.21e-01	CD4	8.39e-03	NA
HDL	2	TMEM177	119682837	dELS	2.67e-01	CD4	3.76e-02	NA
HDL	2	PTPN4	119872411	dELS	2.48e-02	Fetal_Endothelial_Hepatic	9.55e-02	NA
HDL	2	EPB41L5	120096098	dELS	1.28e-01	Fetal_Islet	1.31e-01	NA
HDL	2	TMEM185B	120220440	dELS	1.45e-01	CD4	6.85e-02	NA
HDL	2	RALB	120267387	dELS	1.05e-01	Type_II_Skeletal_Myocyte	2.54e-01	NA
HDL	2	INHBB	120348970	dELS	1.11e-01	Type_II_Skeletal_Myocyte	5.94e-01	NA
HDL	2	GLI2	120864138	dELS	2.58e-01	Delta_Gamma	4.68e-01	NA
HDL	2	TFCP2L1	121250895	dELS	1.88e-02	Plasma_B	2.35e-01	NA
HDL	2	CLASP1	121493626	dELS	2.96e-03	Plasma_B	6.74e-02	NA
HDL	2	NIFK	121731928	dELS	3.16e-02	Enterocyte	7.53e-01	NA
HDL	2	TSN	121752478	dELS	5.63e-02	Fibro_Liver_Adrenal	6.36e-01	NA
HDL	2	CNTNAP5	124470287	dELS	8.49e-02	Fibro_Liver_Adrenal	5.36e-02	NA
HDL	2	GYPC	126676400	dELS	5.09e-02	Type_I_Skeletal_Myocyte	7.24e-01	NA
HDL	2	TEX51	126900481	dELS	2.15e-01	Astrocyte	4.14e-01	NA
HDL	2	BIN1	127077658	dELS	1.16e-01	Fibro_Liver_Adrenal	9.13e-01	NA
HDL	2	CYP27C1	127202073	dELS	4.41e-02	Enterocyte	4.38e-01	NA
HDL	2	ERCC3	127275728	dELS	2.20e-01	Fibro_Liver_Adrenal	7.69e-01	NA
HDL	2	MAP3K2	127343598	dELS	1.63e-01	CD4	8.91e-01	NA
HDL	2	PROC	127423835	dELS	6.90e-01	Fibro_Liver_Adrenal	6.54e-01	NA
HDL	2	IWS1	127481547	dELS	6.12e-01	CD4	9.60e-01	NA
HDL	2	MYO7B	127586766	dELS	8.52e-02	Fibro_Liver_Adrenal	5.60e-01	NA
HDL	2	GPR17	127649252	dELS	2.14e-01	Enterocyte	7.44e-01	NA
HDL	2	LIMS2	127660084	dELS	2.67e-01	CD4	8.42e-01	NA
HDL	2	SFT2D3	127703370	dELS	6.18e-02	Plasma_B	9.24e-01	NA
HDL	2	WDR33	127756107	dELS	2.03e-01	Type_II_Skeletal_Myocyte	9.18e-01	NA
HDL	2	POLR2D	127850854	dELS	2.93e-01	CD4	9.69e-01	NA
HDL	2	AMMECR1L	127873793	dELS	7.44e-01	Fibro_Liver_Adrenal	7.81e-01	NA
HDL	2	SAP130	127984669	dELS	2.33e-01	Fetal_Islet	3.06e-01	NA
HDL	2	UGGT1	128143439	dELS	7.01e-02	CD4	9.80e-01	NA
HDL	2	HS6ST1	128277792	dELS	7.62e-02	CD4	9.35e-01	NA
HDL	2	RAB6C	129981202	dELS	1.34e-01	Adipocyte	8.41e-01	NA
HDL	2	POTEF	130101379	dELS	1.13e-01	Adipocyte	5.76e-01	NA
HDL	2	CCDC74B	130142211	dELS	1.77e-01	Cardiac_Fibroblast	7.05e-01	NA
HDL	2	SMPD4	130167071	dELS	4.90e-01	Beta	8.73e-01	NA
HDL	2	MZT2B	130186233	dELS	2.85e-01	Beta	8.25e-01	NA
HDL	2	TUBA3E	130195092	dELS	4.35e-01	Delta_Gamma	6.34e-01	NA
HDL	2	CCDC115	130340316	dELS	6.31e-01	Fetal_Hepatoblast	3.80e-01	NA
HDL	2	IMP4	130345422	dELS	5.44e-01	Fetal_Hepatoblast	3.29e-01	NA
HDL	2	PTPN18	130365725	dELS	3.24e-01	Fetal_Hepatoblast	7.95e-01	NA
HDL	2	POTEI	130484581	dELS	6.96e-01	Fetal_Hepatoblast	6.29e-01	NA
HDL	2	CFC1B	130524901	dELS	6.96e-01	Fetal_Hepatoblast	6.29e-01	NA
HDL	2	CFC1	130595870	dELS	3.96e-01	CD4	9.12e-01	NA
HDL	2	POTEJ	130634739	dELS	1.89e-01	Adipocyte	3.85e-01	NA
HDL	2	GPR148	130729703	dELS	5.38e-02	Adipocyte	5.33e-01	NA
HDL	2	AMER3	130761837	dELS	8.04e-02	Adipocyte	8.62e-01	NA
HDL	2	ARHGEF4	130942089	dELS	2.17e-02	Adipocyte	5.28e-01	NA
HDL	2	SMIM39	131035177	dELS	1.09e-02	Plasma_B	8.14e-01	NA
HDL	2	FAM168B	131070668	dELS	9.62e-02	Cardiac_Fibroblast	1.18e-01	NA
HDL	2	PLEKHB2	131229278	dELS	2.40e-01	Alpha	1.38e-01	NA
HDL	2	POTEE	131241673	dELS	3.25e-01	Fibro_Liver_Adrenal	7.32e-01	NA
HDL	2	RAB6D	131362627	dELS	1.22e-01	Plasma_B	8.73e-01	NA
HDL	2	MZT2A	131478822	dELS	1.06e-01	A_Cardiomyocyte	8.27e-01	NA
HDL	2	TUBA3D	131479527	dELS	2.90e-02	A_Cardiomyocyte	8.12e-01	NA
HDL	2	CCDC74A	131530671	dELS	2.17e-01	Hepatocyte	5.45e-01	NA
HDL	2	ANKRD30BL	132202780	dELS	8.86e-03	Delta_Gamma	6.87e-02	NA
HDL	2	GPR39	132531694	dELS	1.05e-02	Alpha	3.68e-02	NA
HDL	2	LYPD1	132657433	dELS	1.01e-02	CD4	7.85e-01	NA
HDL	2	NCKAP5	133120126	dELS	1.26e-01	Fetal_Islet	2.88e-01	NA
HDL	2	MGAT5	134287302	dELS	5.45e-01	Delta_Gamma	6.19e-01	NA
HDL	2	TMEM163	134587380	dELS	1.69e-01	Fibro_Liver_Adrenal	7.89e-03	NA
HDL	2	ACMSD	134870325	dELS	1.59e-01	CD4	7.32e-03	NA
HDL	2	CCNT2	134938789	dELS	3.40e-01	Delta_Gamma	4.14e-02	NA
HDL	2	MAP3K19	135005977	dELS	5.77e-03	CD4	4.11e-01	NA
HDL	2	RAB3GAP1	135114343	dELS	1.30e-02	CD4	6.44e-02	NA
HDL	2	ZRANB3	135334067	dELS	2.89e-02	CD4	6.05e-02	NA
HDL	2	R3HDM1	135628363	dELS	1.06e-02	Enterocyte	3.03e-02	NA
HDL	2	UBXN4	135763395	dELS	3.34e-02	Alpha	2.88e-02	NA
HDL	2	LCT	135812517	dELS	3.37e-03	Hepatocyte	6.34e-01	NA
HDL	2	MCM6	135858035	dELS	5.56e-02	Enterocyte	8.26e-01	NA
HDL	2	DARS1	135945991	dELS	4.55e-02	Enterocyte	7.49e-01	NA
HDL	2	CXCR4	136116249	dELS	4.02e-01	A_Cardiomyocyte	9.04e-03	NA
HDL	2	THSD7B	137221632	dELS	2.70e-01	CD4	2.96e-01	NA
HDL	2	HNMT	137990192	dELS	1.70e-01	Fibro_Liver_Adrenal	6.46e-03	NA
HDL	2	SPOPL	138537659	dELS	4.19e-01	Alpha	4.68e-02	NA
HDL	2	NXPH2	138724774	dELS	4.63e-01	Fetal_Hepatoblast	6.97e-01	NA
HDL	2	LRP1B	141181220	dELS	1.74e-03	A_Cardiomyocyte	8.42e-01	NA
HDL	2	KYNU	142966745	dELS	5.01e-01	CD4	8.12e-01	NA
HDL	2	ARHGAP15	143429857	dELS	3.16e-01	Fetal_Islet	6.53e-01	NA
HDL	2	GTDC1	144135318	dELS	8.70e-02	Astrocyte	1.72e-03	NA
HDL	2	ZEB2	144442711	dELS	1.24e-01	Type_I_Skeletal_Myocyte	2.20e-01	NA
HDL	2	ACVR2A	147887672	dELS	1.11e-02	Beta	4.34e-01	NA
HDL	2	ORC4	147976000	dELS	5.02e-02	Cardiac_Fibroblast	6.40e-01	NA
HDL	2	MBD5	148268991	dELS	4.60e-02	Type_I_Skeletal_Myocyte	6.50e-01	NA
HDL	2	EPC2	148716005	dELS	6.61e-02	Microglia	1.74e-01	NA
HDL	2	KIF5C	148950993	dELS	7.82e-02	Cardiac_Fibroblast	5.47e-01	NA
HDL	2	LYPD6B	149126685	dELS	4.91e-02	Astrocyte	9.52e-02	NA
HDL	2	LYPD6	149402062	dELS	3.48e-01	Plasma_B	3.47e-01	NA
HDL	2	MMADHC	149578708	dELS	1.04e-01	V_Cardiomyocyte	9.66e-01	NA
HDL	2	RND3	150503603	dELS	2.31e-02	Microglia	6.95e-01	NA
HDL	2	RBM43	151254902	dELS	1.32e-02	A_Cardiomyocyte	8.06e-01	NA
HDL	2	NMI	151280182	dELS	4.19e-02	Fibro_Liver_Adrenal	8.01e-01	NA
HDL	2	TNFAIP6	151368819	dELS	4.65e-02	Delta_Gamma	8.20e-01	NA
HDL	2	RIF1	151458948	dELS	4.00e-02	Delta_Gamma	9.19e-01	NA
HDL	2	NEB	151609912	dELS	9.25e-02	Plasma_B	9.54e-01	NA
HDL	2	ARL5A	151808738	dELS	2.95e-02	Delta_Gamma	8.85e-01	NA
HDL	2	CACNB4	151965969	dELS	4.35e-02	Fibro_Liver_Adrenal	4.24e-01	NA
HDL	2	STAM2	152146282	dELS	6.67e-02	Enterocyte	4.47e-01	NA
HDL	2	FMNL2	152492500	dELS	3.40e-02	Delta_Gamma	6.61e-01	NA
HDL	2	PRPF40A	152684795	dELS	4.88e-03	Delta_Gamma	7.37e-01	NA
HDL	2	ARL6IP6	152740145	dELS	4.92e-03	Delta_Gamma	8.24e-01	NA
HDL	2	RPRM	153478050	dELS	1.27e-02	Delta_Gamma	6.40e-01	NA
HDL	2	GALNT13	154162951	dELS	4.67e-02	Type_II_Skeletal_Myocyte	8.82e-01	NA
HDL	2	KCNJ3	154778105	dELS	4.62e-02	Fetal_Endothelial_Hepatic	5.13e-01	NA
HDL	2	NR4A2	156333393	dELS	7.92e-01	Type_I_Skeletal_Myocyte	6.74e-01	NA
HDL	2	GPD2	156524513	dELS	6.70e-01	A_Cardiomyocyte	2.89e-01	NA
HDL	2	GALNT5	157288098	dELS	3.22e-01	Enterocyte	7.93e-01	NA
HDL	2	ERMN	157323172	dELS	1.18e-02	Fibro_Liver_Adrenal	8.96e-01	NA
HDL	2	CYTIP	157451790	dELS	1.13e-02	Fibro_Liver_Adrenal	5.38e-01	NA
HDL	2	ACVR1C	157577816	dELS	1.09e-01	Fibro_Liver_Adrenal	6.42e-01	NA
HDL	2	ACVR1	157806387	dELS	1.49e-01	Astrocyte	2.33e-01	NA
HDL	2	UPP2	158006428	dELS	2.54e-02	Fibro_Liver_Adrenal	4.07e-01	NA
HDL	2	CCDC148	158313913	dELS	5.24e-02	CD4	5.71e-01	NA
HDL	2	PKP4	158569916	dELS	9.63e-02	Fetal_Islet	3.28e-01	NA
HDL	2	DAPL1	158829049	dELS	1.58e-02	Fetal_Islet	7.25e-01	NA
HDL	2	TANC1	159100650	dELS	2.68e-02	Astrocyte	8.40e-01	NA
HDL	2	WDSUB1	159261251	dELS	1.17e-02	CD4	8.63e-01	NA
HDL	2	BAZ2B	159467774	dELS	1.54e-01	Fetal_Islet	6.22e-02	NA
HDL	2	MARCHF7	159741742	dELS	1.23e-01	Type_I_Skeletal_Myocyte	3.62e-01	NA
HDL	2	CD302	159783442	dELS	1.08e-01	Enterocyte	8.43e-01	NA
HDL	2	LY75-CD302	159838281	dELS	1.24e-01	Astrocyte	5.64e-01	NA
HDL	2	LY75	159854056	dELS	1.07e-01	Astrocyte	4.91e-01	NA
HDL	2	PLA2R1	159997311	dELS	1.41e-01	V_Cardiomyocyte	6.56e-01	NA
HDL	2	ITGB6	160149990	dELS	1.76e-02	A_Cardiomyocyte	8.50e-01	NA
HDL	2	RBMS1	160382979	dELS	3.77e-02	Hepatocyte	4.39e-02	NA
HDL	2	TANK	161186569	dELS	2.31e-01	Hepatocyte	9.08e-01	NA
HDL	2	PSMD14	161360071	dELS	2.34e-01	Hepatocyte	8.63e-01	NA
HDL	2	TBR1	161421084	dELS	1.62e-01	Type_I_Skeletal_Myocyte	6.45e-01	NA
HDL	2	SLC4A10	161704807	dELS	3.07e-01	Type_I_Skeletal_Myocyte	9.29e-01	NA
HDL	2	DPP4	162033320	dELS	2.27e-01	Fetal_Islet	8.17e-01	NA
HDL	2	GCG	162147643	dELS	5.35e-01	Alpha	9.29e-02	NA
HDL	2	FAP	162207918	dELS	6.12e-01	Enterocyte	9.08e-01	NA
HDL	2	IFIH1	162292879	dELS	4.48e-01	Fetal_Endothelial_Hepatic	9.11e-01	NA
HDL	2	GCA	162345218	dELS	3.08e-01	Type_I_Skeletal_Myocyte	6.42e-01	NA
HDL	2	KCNH7	162605087	dELS	2.38e-01	A_Cardiomyocyte	8.87e-01	NA
HDL	2	FIGN	163664704	dELS	5.39e-03	Type_I_Skeletal_Myocyte	7.49e-01	rs13389219
HDL	2	GRB14	164556950	dELS	1.69e-01	Astrocyte	7.46e-03	rs13389219
HDL	2	COBLL1	164748652	dELS	6.18e-02	Microglia	4.46e-01	rs13389219
HDL	2	SLC38A11	164925856	dELS	3.14e-01	Microglia	5.20e-01	rs13389219
HDL	2	SCN3A	165145788	dELS	2.48e-02	Alpha	9.37e-02	rs13389219
HDL	2	SCN2A	165293652	dELS	2.48e-02	Microglia	3.84e-01	rs13389219
HDL	2	CSRNP3	165579527	dELS	2.86e-02	Cardiac_Fibroblast	8.04e-01	rs13389219
HDL	2	GALNT3	165771124	dELS	9.33e-02	Fetal_Islet	8.88e-01	rs13389219
HDL	2	TTC21B	165905646	dELS	7.30e-02	Astrocyte	9.96e-02	rs13389219
HDL	2	SCN1A	166066928	dELS	4.79e-01	Cardiac_Fibroblast	9.43e-01	rs13389219
HDL	2	SCN9A	166285593	dELS	1.27e-01	Fetal_Islet	6.65e-01	rs13389219
HDL	2	SCN7A	166507528	dELS	3.19e-02	Microglia	6.33e-01	NA
HDL	2	XIRP2	167074117	dELS	1.64e-01	Type_I_Skeletal_Myocyte	6.58e-01	NA
HDL	2	B3GALT1	167871495	dELS	2.54e-02	Astrocyte	3.39e-01	NA
HDL	2	STK39	168100808	dELS	9.58e-02	Microglia	7.76e-01	NA
HDL	2	CERS6	168615692	dELS	7.37e-02	Hepatocyte	6.77e-01	NA
HDL	2	NOSTRIN	168826027	dELS	1.26e-01	Fetal_Islet	8.69e-01	NA
HDL	2	SPC25	168873752	dELS	3.23e-01	Plasma_B	9.14e-01	NA
HDL	2	G6PC2	168905646	dELS	2.14e-01	Delta_Gamma	7.68e-01	NA
HDL	2	ABCB11	168973411	dELS	1.81e-01	Fetal_Islet	1.71e-01	NA
HDL	2	DHRS9	169080478	dELS	4.07e-01	Fetal_Endothelial_Hepatic	6.44e-01	NA
HDL	2	LRP2	169244822	dELS	1.23e-01	Delta_Gamma	4.17e-01	NA
HDL	2	BBS5	169493068	dELS	1.04e-01	Fetal_Islet	4.95e-01	NA
HDL	2	KLHL41	169517980	dELS	1.63e-01	Fetal_Islet	8.24e-01	NA
HDL	2	FASTKD1	169551192	dELS	2.26e-01	Enterocyte	3.69e-01	NA
HDL	2	PPIG	169612874	dELS	5.36e-02	Enterocyte	9.59e-01	NA
HDL	2	CCDC173	169669915	dELS	6.72e-02	Enterocyte	8.69e-01	NA
HDL	2	PHOSPHO2	169698081	dELS	6.36e-02	Microglia	6.17e-01	NA
HDL	2	KLHL23	169735739	dELS	1.36e-01	Enterocyte	9.43e-01	NA
HDL	2	SSB	169801999	dELS	3.11e-02	Delta_Gamma	2.06e-01	NA
HDL	2	METTL5	169817506	dELS	1.05e-01	Type_I_Skeletal_Myocyte	1.43e-01	NA
HDL	2	UBR3	169955793	dELS	2.71e-02	Fetal_Islet	2.99e-01	NA
HDL	2	MYO3B	170416658	dELS	5.76e-02	Adipocyte	8.76e-01	NA
HDL	2	SP5	170716708	dELS	5.66e-02	Enterocyte	5.55e-01	NA
HDL	2	ERICH2	170791379	dELS	1.35e-01	CD4	7.57e-03	NA
HDL	2	GAD1	170837182	dELS	9.87e-02	CD4	1.20e-02	NA
HDL	2	GORASP2	170947797	dELS	1.72e-02	Enterocyte	7.72e-01	NA
HDL	2	TLK1	171111069	dELS	2.78e-02	Enterocyte	2.43e-01	NA
HDL	2	METTL8	171376104	dELS	5.98e-02	Astrocyte	5.52e-01	NA
HDL	2	DCAF17	171459635	dELS	3.90e-02	Astrocyte	2.02e-01	NA
HDL	2	CYBRD1	171540188	dELS	2.29e-02	Fetal_Islet	3.57e-01	NA
HDL	2	DYNC1I2	171718784	dELS	2.36e-02	Astrocyte	1.70e-01	NA
HDL	2	SLC25A12	171891632	dELS	1.59e-01	Astrocyte	4.95e-01	NA
HDL	2	HAT1	171953067	dELS	7.66e-02	Microglia	2.34e-01	NA
HDL	2	METAP1D	172041187	dELS	5.01e-02	Astrocyte	2.75e-01	NA
HDL	2	DLX1	172087209	dELS	4.61e-01	Microglia	7.49e-01	NA
HDL	2	DLX2	172101169	dELS	1.41e-01	Astrocyte	2.15e-01	NA
HDL	2	ITGA6	172466907	dELS	1.70e-01	Microglia	7.51e-01	NA
HDL	2	PDK1	172582021	dELS	4.61e-02	Enterocyte	9.88e-01	NA
HDL	2	RAPGEF4	172894084	dELS	2.87e-02	Type_I_Skeletal_Myocyte	9.26e-01	NA
HDL	2	MAP3K20	173171725	dELS	1.42e-02	Enterocyte	9.88e-01	NA
HDL	2	CDCA7	173361909	dELS	1.23e-01	CD4	8.85e-01	NA
HDL	2	SP3	173923276	dELS	6.04e-02	Alpha	5.69e-02	NA
HDL	2	OLA1	174160523	dELS	7.18e-02	Plasma_B	9.56e-01	NA
HDL	2	SP9	174336727	dELS	5.91e-02	Astrocyte	8.82e-01	NA
HDL	2	CIR1	174371867	dELS	1.37e-01	Plasma_B	2.47e-02	NA
HDL	2	SCRN3	174412653	dELS	2.15e-01	Fetal_Islet	8.23e-01	NA
HDL	2	GPR155	174459333	dELS	1.21e-01	CD4	7.62e-01	NA
HDL	2	WIPF1	174621244	dELS	1.19e-03	Cardiac_Fibroblast	6.69e-01	NA
HDL	2	CHRNA1	174767764	dELS	9.94e-02	Fetal_Islet	8.55e-01	NA
HDL	2	CHN1	174902095	dELS	8.44e-02	Plasma_B	9.25e-01	NA
HDL	2	ATF2	175120316	dELS	2.14e-02	Type_II_Skeletal_Myocyte	5.55e-01	NA
HDL	2	ATP5MC3	175178984	dELS	3.78e-02	V_Cardiomyocyte	7.32e-01	NA
HDL	2	LNPK	175963361	dELS	6.33e-01	Fibro_Liver_Adrenal	3.91e-02	NA
HDL	2	EVX2	176080693	dELS	3.31e-01	CD4	6.50e-03	NA
HDL	2	HOXD13	176094333	dELS	1.01e-02	Type_II_Skeletal_Myocyte	6.32e-02	NA
HDL	2	HOXD12	176101142	dELS	1.00e-01	Delta_Gamma	9.74e-01	NA
HDL	2	HOXD11	176106985	dELS	1.58e-01	Delta_Gamma	9.92e-01	NA
HDL	2	HOXD10	176114364	dELS	1.03e-02	Type_II_Skeletal_Myocyte	6.59e-03	NA
HDL	2	HOXD9	176123828	dELS	5.96e-01	Delta_Gamma	1.08e-01	NA
HDL	2	HOXD8	176131195	dELS	4.51e-02	CD4	2.42e-03	NA
HDL	2	HOXD4	176152388	dELS	3.88e-01	CD4	5.95e-03	NA
HDL	2	HOXD3	176154857	dELS	3.35e-01	CD4	3.91e-03	NA
HDL	2	HOXD1	176189788	dELS	2.87e-01	Fibro_Liver_Adrenal	2.71e-01	NA
HDL	2	MTX2	176303710	dELS	1.79e-02	Adipocyte	1.38e-01	NA
HDL	2	HNRNPA3	177218261	dELS	1.11e-01	Microglia	1.80e-02	NA
HDL	2	NFE2L2	177310146	dELS	2.59e-02	Delta_Gamma	7.67e-02	NA
HDL	2	AGPS	177476034	dELS	3.39e-01	Enterocyte	3.97e-03	NA
HDL	2	TTC30B	177550897	dELS	3.64e-01	Astrocyte	6.41e-01	NA
HDL	2	TTC30A	177615871	dELS	4.92e-01	Astrocyte	2.32e-01	NA
HDL	2	PDE11A	177848011	dELS	2.41e-02	V_Cardiomyocyte	7.57e-01	NA
HDL	2	RBM45	178125718	dELS	2.55e-02	Beta	8.97e-01	NA
HDL	2	OSBPL6	178298687	dELS	7.56e-04	Astrocyte	7.60e-01	NA
HDL	2	PRKRA	178441402	dELS	4.59e-02	Alpha	7.44e-01	NA
HDL	2	PJVK	178456724	dELS	2.74e-02	Alpha	4.06e-01	NA
HDL	2	FKBP7	178471132	dELS	3.47e-02	Microglia	8.37e-01	NA
HDL	2	PLEKHA3	178498460	dELS	1.20e-01	Hepatocyte	6.48e-01	NA
HDL	2	TTN	178678396	dELS	2.86e-02	Fibro_Liver_Adrenal	1.43e-02	NA
HDL	2	CCDC141	178939922	dELS	8.98e-02	Fibro_Liver_Adrenal	3.73e-03	NA
HDL	2	SESTD1	179183255	dELS	4.68e-02	Alpha	7.94e-01	NA
HDL	2	ZNF385B	179651797	dELS	5.49e-01	CD4	4.94e-03	NA
HDL	2	CWC22	179976087	dELS	4.33e-02	Delta_Gamma	7.76e-02	NA
HDL	2	UBE2E3	181021917	dELS	3.56e-02	Astrocyte	8.14e-01	NA
HDL	2	ITGA4	181498071	dELS	2.11e-02	Fibro_Liver_Adrenal	8.18e-01	NA
HDL	2	CERKL	181608669	dELS	1.01e-01	Fetal_Islet	6.37e-01	NA
HDL	2	NEUROD1	181676818	dELS	3.83e-02	Plasma_B	2.40e-01	NA
HDL	2	ITPRID2	181911234	dELS	1.34e-01	Plasma_B	2.29e-01	NA
HDL	2	PPP1R1C	182042820	dELS	1.32e-02	Fetal_Endothelial_Hepatic	1.98e-01	NA
HDL	2	PDE1A	182331614	dELS	2.03e-01	CD4	8.63e-01	NA
HDL	2	DNAJC10	182755253	dELS	1.16e-01	Astrocyte	8.19e-01	NA
HDL	2	FRZB	182849956	dELS	2.91e-01	Fibro_Liver_Adrenal	8.33e-01	NA
HDL	2	NCKAP1	182973987	dELS	1.23e-01	Astrocyte	9.17e-01	NA
HDL	2	DUSP19	183089284	dELS	6.89e-02	Astrocyte	6.88e-01	NA
HDL	2	NUP35	183139597	dELS	8.84e-02	Astrocyte	3.91e-01	NA
HDL	2	ZNF804A	184769011	dELS	1.65e-01	Delta_Gamma	7.30e-01	NA
HDL	2	FSIP2	185786047	dELS	1.34e-01	Type_II_Skeletal_Myocyte	2.67e-02	NA
HDL	2	ZC3H15	186497807	dELS	5.81e-02	Fetal_Islet	5.45e-01	NA
HDL	2	ITGAV	186635479	dELS	1.95e-01	Type_I_Skeletal_Myocyte	3.95e-01	NA
HDL	2	FAM171B	186730010	dELS	1.18e-01	Microglia	8.65e-02	NA
HDL	2	ZSWIM2	186838342	dELS	1.26e-02	Fetal_Endothelial_Hepatic	1.47e-01	NA
HDL	2	CALCRL	187395212	dELS	2.35e-02	Hepatocyte	2.64e-01	NA
HDL	2	TFPI	187514995	dELS	8.22e-01	Fetal_Hepatoblast	1.36e-01	NA
HDL	2	GULP1	188443800	dELS	1.91e-03	Plasma_B	5.74e-02	NA
HDL	2	COL3A1	188993560	dELS	9.51e-02	Beta	6.07e-02	NA
HDL	2	COL5A2	189128605	dELS	7.91e-02	Hepatocyte	3.39e-01	NA
HDL	2	WDR75	189458499	dELS	1.32e-01	Plasma_B	1.09e-01	NA
HDL	2	SLC40A1	189572174	dELS	6.59e-01	Cardiac_Fibroblast	7.40e-01	NA
HDL	2	ASDURF	189663945	dELS	5.34e-01	Microglia	1.14e-01	NA
HDL	2	ASNSD1	189666108	dELS	4.75e-01	Fetal_Hepatoblast	1.76e-01	NA
HDL	2	ANKAR	189717742	dELS	5.80e-01	Fetal_Islet	4.96e-02	NA
HDL	2	OSGEPL1	189754944	dELS	5.63e-01	Fetal_Islet	7.42e-02	NA
HDL	2	ORMDL1	189777316	dELS	4.84e-01	Plasma_B	2.90e-02	NA
HDL	2	PMS1	189830857	dELS	2.31e-01	Fetal_Islet	1.01e-01	NA
HDL	2	C2orf88	190041547	dELS	3.00e-02	Type_II_Skeletal_Myocyte	1.29e-01	NA
HDL	2	MSTN	190059215	dELS	6.76e-02	Type_II_Skeletal_Myocyte	5.11e-02	NA
HDL	2	HIBCH	190266964	dELS	4.09e-02	Type_II_Skeletal_Myocyte	9.94e-02	NA
HDL	2	INPP1	190357618	dELS	3.49e-01	Microglia	4.99e-02	NA
HDL	2	MFSD6	190458780	dELS	2.35e-01	CD4	9.44e-01	NA
HDL	2	NEMP2	190519530	dELS	2.02e-01	CD4	5.64e-03	NA
HDL	2	NAB1	190669756	dELS	2.49e-01	Delta_Gamma	8.53e-01	NA
HDL	2	GLS	190923187	dELS	3.79e-01	Microglia	1.11e-02	NA
HDL	2	STAT1	190964710	dELS	1.10e-01	CD4	1.20e-02	NA
HDL	2	STAT4	191090586	dELS	4.13e-01	Delta_Gamma	1.91e-03	NA
HDL	2	MYO1B	191335287	dELS	1.26e-01	Fetal_Hepatoblast	1.13e-02	NA
HDL	2	NABP1	191709583	dELS	1.70e-02	V_Cardiomyocyte	5.08e-02	NA
HDL	2	CAVIN2	191840699	dELS	6.94e-02	Fetal_Islet	3.13e-01	NA
HDL	2	TMEFF2	192071988	dELS	2.67e-01	Adipocyte	6.27e-02	NA
HDL	2	SLC39A10	195656840	dELS	1.31e-02	Fetal_Islet	7.82e-01	NA
HDL	2	DNAH7	195903270	dELS	1.82e-02	Fibro_Liver_Adrenal	1.34e-01	NA
HDL	2	STK17B	196155043	dELS	1.42e-01	Adipocyte	6.06e-01	NA
HDL	2	HECW2	196391392	dELS	6.35e-01	Astrocyte	4.90e-01	NA
HDL	2	CCDC150	196701522	dELS	3.37e-01	Cardiac_Fibroblast	9.60e-01	NA
HDL	2	GTF3C3	196781380	dELS	7.49e-03	V_Cardiomyocyte	5.76e-01	NA
HDL	2	C2orf66	196806886	dELS	8.42e-03	V_Cardiomyocyte	1.97e-01	NA
HDL	2	PGAP1	196880400	dELS	3.16e-01	Microglia	7.36e-01	NA
HDL	2	ANKRD44	197139095	dELS	1.71e-01	Microglia	6.13e-01	NA
HDL	2	SF3B1	197411797	dELS	1.72e-02	Microglia	6.68e-01	NA
HDL	2	COQ10B	197464366	dELS	2.58e-02	Microglia	7.03e-01	NA
HDL	2	HSPD1	197501661	dELS	3.34e-01	Enterocyte	7.60e-01	NA
HDL	2	HSPE1	197501795	dELS	3.57e-01	Enterocyte	6.48e-01	NA
HDL	2	HSPE1-MOB4	197525570	dELS	2.97e-02	Microglia	7.86e-01	NA
HDL	2	MOB4	197534635	dELS	2.39e-01	Enterocyte	6.42e-01	NA
HDL	2	RFTN2	197622135	dELS	2.65e-01	V_Cardiomyocyte	8.01e-01	NA
HDL	2	MARS2	197706882	dELS	2.17e-01	Enterocyte	5.58e-01	NA
HDL	2	BOLL	197756821	dELS	1.02e-01	CD4	3.25e-01	NA
HDL	2	PLCL1	198188587	dELS	3.72e-02	Microglia	4.61e-01	NA
HDL	2	SATB2	199370383	dELS	9.86e-02	Plasma_B	1.86e-01	NA
HDL	2	FTCDNL1	199805868	dELS	8.74e-02	Astrocyte	9.99e-01	NA
HDL	2	C2orf69	199933614	dELS	9.34e-02	Fetal_Hepatoblast	8.52e-01	NA
HDL	2	TYW5	199942325	dELS	1.27e-01	Microglia	9.80e-01	NA
HDL	2	MAIP1	199981929	dELS	7.00e-02	Astrocyte	9.39e-01	NA
HDL	2	SPATS2L	200394073	dELS	2.88e-01	Adipocyte	7.51e-01	NA
HDL	2	KCTD18	200504371	dELS	1.84e-01	Fibro_Liver_Adrenal	8.75e-01	NA
HDL	2	SGO2	200547052	dELS	4.14e-01	Fibro_Liver_Adrenal	8.65e-01	NA
HDL	2	AOX1	200631539	dELS	1.26e-01	Fibro_Liver_Adrenal	1.11e-01	NA
HDL	2	BZW1	200818966	dELS	6.12e-02	Alpha	1.52e-01	NA
HDL	2	CLK1	200858877	dELS	3.98e-01	Fibro_Liver_Adrenal	2.10e-01	NA
HDL	2	PPIL3	200880105	dELS	9.79e-02	Microglia	4.10e-01	NA
HDL	2	NIF3L1	200896633	dELS	1.27e-01	Microglia	4.43e-01	NA
HDL	2	ORC2	200936329	dELS	4.25e-01	CD4	4.11e-02	NA
HDL	2	FAM126B	201022695	dELS	7.14e-01	Adipocyte	2.50e-01	NA
HDL	2	NDUFB3	201078592	dELS	6.69e-01	Plasma_B	3.60e-01	NA
HDL	2	CFLAR	201146421	dELS	7.25e-01	Alpha	3.58e-01	NA
HDL	2	CASP10	201206152	dELS	6.84e-01	Astrocyte	8.27e-01	NA
HDL	2	CASP8	201260577	dELS	4.33e-01	V_Cardiomyocyte	5.72e-01	NA
HDL	2	FLACC1	201322835	dELS	2.55e-01	Microglia	1.06e-01	NA
HDL	2	TRAK2	201414354	dELS	4.87e-02	CD4	1.22e-01	NA
HDL	2	STRADB	201434352	dELS	4.70e-02	CD4	1.69e-01	NA
HDL	2	C2CD6	201553300	dELS	1.09e-01	Fetal_Islet	1.90e-02	NA
HDL	2	TMEM237	201631877	dELS	1.60e-01	A_Cardiomyocyte	3.61e-03	NA
HDL	2	MPP4	201671782	dELS	1.62e-02	Microglia	9.61e-02	NA
HDL	2	ALS2	201740612	dELS	3.06e-02	Adipocyte	6.81e-01	NA
HDL	2	CDK15	201843006	dELS	4.00e-02	Beta	1.50e-02	NA
HDL	2	FZD7	202036516	dELS	5.28e-01	Microglia	6.91e-01	NA
HDL	2	KIAA2012	202139222	dELS	7.36e-02	Fetal_Islet	4.06e-01	NA
HDL	2	SUMO1	202222391	dELS	4.91e-02	Astrocyte	1.75e-01	NA
HDL	2	NOP58	202284699	dELS	4.05e-03	Fetal_Islet	5.38e-01	NA
HDL	2	BMPR2	202472039	dELS	2.54e-02	Adipocyte	8.03e-01	NA
HDL	2	FAM117B	202702363	dELS	5.07e-04	Alpha	6.58e-02	NA
HDL	2	ICA1L	202822568	dELS	8.36e-03	Plasma_B	2.07e-01	NA
HDL	2	WDR12	202944530	dELS	1.00e-02	CD4	9.75e-01	NA
HDL	2	CARF	202950239	dELS	9.70e-03	CD4	8.93e-01	NA
HDL	2	NBEAL1	203120629	dELS	3.23e-04	Delta_Gamma	9.41e-01	NA
HDL	2	CYP20A1	203272502	dELS	2.77e-02	CD4	6.90e-01	NA
HDL	2	ABI2	203388004	dELS	9.02e-02	Fetal_Islet	7.88e-01	NA
HDL	2	RAPH1	203464840	dELS	1.46e-01	Astrocyte	8.02e-01	NA
HDL	2	CD28	203722694	dELS	2.12e-01	Astrocyte	3.94e-01	NA
HDL	2	CTLA4	203870868	dELS	5.30e-01	Fetal_Endothelial_Hepatic	6.00e-01	NA
HDL	2	ICOS	203949170	dELS	4.22e-01	Adipocyte	5.10e-01	NA
HDL	2	PARD3B	205082819	dELS	1.08e-01	Delta_Gamma	7.98e-01	NA
HDL	2	NRP2	205740062	dELS	3.31e-01	Type_I_Skeletal_Myocyte	3.07e-01	NA
HDL	2	INO80D	206040012	dELS	6.82e-02	Enterocyte	4.37e-01	NA
HDL	2	NDUFS1	206137163	dELS	8.50e-02	Fetal_Endothelial_Hepatic	1.21e-01	NA
HDL	2	EEF1B2	206161257	dELS	8.48e-02	Fetal_Endothelial_Hepatic	3.62e-02	NA
HDL	2	GPR1	206196682	dELS	3.50e-02	Type_I_Skeletal_Myocyte	2.06e-01	NA
HDL	2	ZDBF2	206294545	dELS	3.88e-01	Type_II_Skeletal_Myocyte	4.56e-02	NA
HDL	2	ADAM23	206532330	dELS	2.19e-01	Delta_Gamma	3.04e-01	NA
HDL	2	FAM237A	206645712	dELS	1.37e-02	Plasma_B	8.93e-01	NA
HDL	2	DYTN	206686596	dELS	8.30e-02	Plasma_B	1.58e-01	NA
HDL	2	MDH1B	206751546	dELS	1.53e-01	CD4	7.93e-01	NA
HDL	2	FASTKD2	206780773	dELS	1.18e-02	Plasma_B	8.41e-01	NA
HDL	2	CPO	206954496	dELS	4.01e-02	Delta_Gamma	9.26e-01	NA
HDL	2	KLF7	207120702	dELS	2.26e-01	Fetal_Endothelial_Hepatic	1.02e-01	NA
HDL	2	CREB1	207567863	dELS	3.13e-01	A_Cardiomyocyte	4.54e-02	NA
HDL	2	METTL21A	207603280	dELS	2.43e-01	Microglia	9.83e-02	NA
HDL	2	CCNYL1	207736690	dELS	1.91e-01	Fibro_Liver_Adrenal	2.02e-01	NA
HDL	2	FZD5	207766252	dELS	1.10e-01	Fibro_Liver_Adrenal	1.38e-01	NA
HDL	2	PLEKHM3	207923408	dELS	1.83e-01	Fibro_Liver_Adrenal	1.27e-01	NA
HDL	2	CRYGD	208123066	dELS	1.74e-02	Enterocyte	5.19e-02	NA
HDL	2	CRYGC	208128983	dELS	4.91e-02	A_Cardiomyocyte	2.28e-01	NA
HDL	2	CRYGB	208144366	dELS	6.33e-02	Enterocyte	4.62e-02	NA
HDL	2	CRYGA	208162165	dELS	1.05e-01	Plasma_B	9.43e-01	NA
HDL	2	C2orf80	208177687	dELS	8.77e-02	Fibro_Liver_Adrenal	3.57e-01	NA
HDL	2	IDH1	208251152	dELS	7.30e-02	CD4	7.31e-01	NA
HDL	2	PIKFYVE	208312501	dELS	5.53e-02	Astrocyte	9.77e-01	NA
HDL	2	PTH2R	208607109	dELS	3.71e-01	Type_I_Skeletal_Myocyte	4.49e-01	NA
HDL	2	MAP2	209579088	dELS	5.57e-02	CD4	9.76e-01	NA
HDL	2	UNC80	209885566	dELS	2.80e-01	Type_II_Skeletal_Myocyte	3.21e-01	NA
HDL	2	RPE	210012413	dELS	1.27e-01	Type_II_Skeletal_Myocyte	5.10e-01	NA
HDL	2	KANSL1L	210096415	dELS	2.18e-01	Plasma_B	5.34e-01	NA
HDL	2	ACADL	210206287	dELS	1.96e-01	CD4	7.45e-01	NA
HDL	2	MYL1	210302662	dELS	1.13e-01	Fetal_Islet	4.55e-01	NA
HDL	2	LANCL1	210454451	dELS	3.69e-02	Fetal_Endothelial_Hepatic	3.83e-01	NA
HDL	2	CPS1	210578395	dELS	7.86e-02	Type_I_Skeletal_Myocyte	4.20e-02	NA
HDL	2	ERBB4	211957279	dELS	1.34e-01	Fetal_Islet	8.78e-01	NA
HDL	2	IKZF2	213076059	dELS	4.55e-02	Hepatocyte	7.38e-01	NA
HDL	2	SPAG16	213847440	dELS	3.87e-02	Fetal_Hepatoblast	9.64e-01	NA
HDL	2	VWC2L	214495015	dELS	1.01e-01	Fetal_Endothelial_Hepatic	1.95e-01	NA
HDL	2	BARD1	214767665	dELS	2.84e-02	Fibro_Liver_Adrenal	3.59e-01	NA
HDL	2	ABCA12	215035084	dELS	9.22e-02	Astrocyte	4.01e-02	NA
HDL	2	ATIC	215330865	dELS	6.46e-02	Fibro_Liver_Adrenal	7.08e-01	NA
HDL	2	FN1	215398257	dELS	4.09e-02	Fibro_Liver_Adrenal	6.58e-01	NA
HDL	2	MREG	215988340	dELS	7.27e-02	Cardiac_Fibroblast	3.21e-01	NA
HDL	2	PECR	216039642	dELS	9.10e-02	Fetal_Endothelial_Hepatic	5.93e-02	NA
HDL	2	TMEM169	216092325	dELS	8.72e-02	Type_I_Skeletal_Myocyte	1.66e-02	NA
HDL	2	XRCC5	216156884	dELS	1.72e-01	V_Cardiomyocyte	3.33e-01	NA
HDL	2	MARCHF4	216315174	dELS	2.35e-02	Adipocyte	8.45e-01	NA
HDL	2	SMARCAL1	216447734	dELS	3.21e-01	Plasma_B	4.17e-01	NA
HDL	2	RPL37A	216539003	dELS	2.32e-01	Beta	1.46e-01	NA
HDL	2	IGFBP2	216648632	dELS	2.21e-01	Beta	1.16e-01	NA
HDL	2	IGFBP5	216683827	dELS	9.68e-02	Microglia	3.70e-01	NA
HDL	2	TNP1	216859761	dELS	1.03e-01	Astrocyte	6.84e-01	NA
HDL	2	TNS1	217916785	dELS	1.23e-01	CD4	6.59e-02	NA
HDL	2	RUFY4	218062771	dELS	6.32e-02	Plasma_B	1.82e-01	NA
HDL	2	CXCR2	218131270	dELS	9.54e-02	Delta_Gamma	6.55e-02	NA
HDL	2	CXCR1	218164902	dELS	5.93e-02	Astrocyte	1.65e-02	NA
HDL	2	ARPC2	218235749	dELS	6.36e-02	CD4	9.19e-02	NA
HDL	2	GPBAR1	218261679	dELS	9.01e-04	CD4	5.92e-02	NA
HDL	2	AAMP	218267154	dELS	8.88e-02	Delta_Gamma	7.60e-03	NA
HDL	2	TMBIM1	218283392	dELS	4.06e-02	CD4	2.18e-02	NA
HDL	2	PNKD	218308593	dELS	1.82e-01	Delta_Gamma	8.77e-03	NA
HDL	2	CATIP	218362478	dELS	1.03e-01	CD4	2.52e-02	NA
HDL	2	SLC11A1	218389462	dELS	4.79e-02	CD4	3.83e-02	NA
HDL	2	CTDSP1	218402099	dELS	5.24e-02	CD4	2.09e-02	NA
HDL	2	VIL1	218436208	dELS	1.25e-02	Enterocyte	1.04e-02	NA
HDL	2	USP37	218509301	dELS	2.67e-02	Enterocyte	5.19e-02	NA
HDL	2	CNOT9	218582830	dELS	5.02e-02	Microglia	4.82e-02	NA
HDL	2	PLCD4	218622520	dELS	4.16e-02	Delta_Gamma	1.04e-02	NA
HDL	2	ZNF142	218646492	dELS	9.38e-02	A_Cardiomyocyte	7.33e-02	NA
HDL	2	BCS1L	218661104	dELS	2.26e-01	A_Cardiomyocyte	7.28e-02	NA
HDL	2	RNF25	218667947	dELS	1.45e-01	V_Cardiomyocyte	8.43e-02	NA
HDL	2	STK36	218687393	dELS	2.28e-01	Enterocyte	8.67e-02	NA
HDL	2	TTLL4	218733126	dELS	5.58e-02	Delta_Gamma	3.18e-02	NA
HDL	2	CYP27A1	218798521	dELS	5.90e-02	CD4	1.04e-01	NA
HDL	2	PRKAG3	218827235	dELS	3.30e-02	Astrocyte	5.12e-02	NA
HDL	2	WNT6	218867019	dELS	4.30e-03	CD4	6.90e-02	NA
HDL	2	WNT10A	218890217	dELS	1.32e-01	Microglia	1.60e-01	NA
HDL	2	CDK5R2	218960911	dELS	9.51e-02	CD4	1.05e-02	NA
HDL	2	FEV	218983136	dELS	3.91e-02	Enterocyte	3.98e-02	NA
HDL	2	CRYBA2	218991806	dELS	3.05e-02	Enterocyte	3.21e-01	NA
HDL	2	CFAP65	219022187	dELS	2.27e-02	Alpha	1.54e-01	NA
HDL	2	IHH	219057673	dELS	1.72e-02	Type_II_Skeletal_Myocyte	2.00e-01	NA
HDL	2	NHEJ1	219115111	dELS	4.84e-02	CD4	4.93e-01	NA
HDL	2	SLC23A3	219165780	dELS	7.38e-03	Delta_Gamma	7.47e-02	NA
HDL	2	CNPPD1	219175002	dELS	3.22e-02	CD4	8.92e-01	NA
HDL	2	RETREG2	219180850	dELS	1.36e-02	Enterocyte	2.50e-01	NA
HDL	2	ZFAND2B	219202444	dELS	4.67e-02	Enterocyte	9.58e-01	NA
HDL	2	ABCB6	219214383	dELS	9.68e-02	Enterocyte	5.06e-01	NA
HDL	2	ATG9A	219224549	dELS	4.41e-02	Enterocyte	2.99e-01	NA
HDL	2	ANKZF1	219233231	dELS	6.08e-02	CD4	8.47e-01	NA
HDL	2	GLB1L	219241038	dELS	4.40e-02	CD4	8.04e-01	NA
HDL	2	STK16	219247896	dELS	1.33e-01	Enterocyte	8.32e-01	NA
HDL	2	TUBA4B	219262720	dELS	1.52e-01	Plasma_B	2.37e-01	NA
HDL	2	TUBA4A	219263940	dELS	8.16e-02	Cardiac_Fibroblast	3.98e-02	NA
HDL	2	DNAJB2	219283120	dELS	1.41e-01	CD4	4.91e-01	NA
HDL	2	PTPRN	219299636	dELS	5.92e-02	Microglia	1.93e-02	NA
HDL	2	RESP18	219330292	dELS	1.04e-01	Fibro_Liver_Adrenal	9.59e-01	NA
HDL	2	DNPEP	219386033	dELS	3.50e-02	CD4	5.56e-01	NA
HDL	2	DES	219422556	dELS	3.20e-02	Microglia	5.18e-02	NA
HDL	2	SPEG	219464236	dELS	3.75e-02	Microglia	7.96e-02	NA
HDL	2	SPEGNB	219497206	dELS	8.34e-02	Microglia	4.12e-01	NA
HDL	2	GMPPA	219502937	dELS	1.03e-01	Fetal_Islet	2.35e-02	NA
HDL	2	ASIC4	219526471	dELS	7.73e-02	Microglia	5.24e-02	NA
HDL	2	CHPF	219541379	dELS	9.36e-02	Microglia	2.23e-01	NA
HDL	2	TMEM198	219547129	dELS	2.35e-01	Enterocyte	6.82e-01	NA
HDL	2	OBSL1	219561294	dELS	1.25e-01	Microglia	1.28e-01	NA
HDL	2	INHA	219572437	dELS	1.02e-01	Astrocyte	7.72e-01	NA
HDL	2	STK11IP	219607154	dELS	1.00e-01	Microglia	2.01e-01	NA
HDL	2	SLC4A3	219634687	dELS	1.23e-01	Astrocyte	8.73e-01	NA
HDL	2	EPHA4	221496115	dELS	1.72e-01	Fibro_Liver_Adrenal	6.62e-01	NA
HDL	2	PAX3	222249443	dELS	6.92e-01	Fibro_Liver_Adrenal	7.88e-01	NA
HDL	2	SGPP2	222493582	dELS	7.52e-02	Cardiac_Fibroblast	2.64e-01	NA
HDL	2	FARSB	222611496	dELS	3.20e-02	CD4	2.29e-01	NA
HDL	2	MOGAT1	222690794	dELS	1.23e-01	A_Cardiomyocyte	2.46e-01	NA
HDL	2	ACSL3	222902791	dELS	1.09e-01	CD4	2.51e-01	NA
HDL	2	KCNE4	223125107	dELS	7.96e-01	CD4	4.49e-01	NA
HDL	2	SCG2	223599651	dELS	7.85e-02	CD4	1.70e-01	NA
HDL	2	AP1S3	223794857	dELS	1.56e-01	A_Cardiomyocyte	9.94e-01	NA
HDL	2	WDFY1	223900537	dELS	4.77e-02	Type_II_Skeletal_Myocyte	4.99e-01	NA
HDL	2	MRPL44	223962589	dELS	4.74e-02	A_Cardiomyocyte	7.86e-01	NA
HDL	2	SERPINE2	224007182	dELS	2.66e-02	A_Cardiomyocyte	9.10e-01	NA
HDL	2	FAM124B	224390403	dELS	4.34e-01	Type_I_Skeletal_Myocyte	7.37e-01	NA
HDL	2	CUL3	224527774	dELS	5.47e-01	Type_II_Skeletal_Myocyte	4.93e-01	NA
HDL	2	CCDC195	224710065	dELS	2.51e-01	Delta_Gamma	2.13e-01	NA
HDL	2	DOCK10	224903779	dELS	1.49e-01	Delta_Gamma	5.92e-01	NA
HDL	2	NYAP2	225526864	dELS	5.73e-02	Microglia	6.60e-01	NA
HDL	2	IRS1	226765538	dELS	1.20e-01	Fetal_Endothelial_Hepatic	5.59e-02	NA
HDL	2	RHBDD1	226917398	dELS	1.11e-01	Fetal_Endothelial_Hepatic	4.39e-01	NA
HDL	2	COL4A4	227083584	dELS	1.36e-01	Microglia	7.57e-01	NA
HDL	2	COL4A3	227239708	dELS	3.60e-01	Fibro_Liver_Adrenal	6.17e-01	NA
HDL	2	MFF	227341494	dELS	4.19e-02	Astrocyte	8.55e-01	NA
HDL	2	TM4SF20	227372017	dELS	3.69e-02	V_Cardiomyocyte	6.30e-01	NA
HDL	2	SCYGR1	227387816	dELS	6.49e-02	Astrocyte	3.06e-01	NA
HDL	2	AGFG1	227516685	dELS	4.63e-02	V_Cardiomyocyte	8.48e-01	NA
HDL	2	SCYGR2	227599074	dELS	9.09e-02	CD4	3.66e-01	NA
HDL	2	SCYGR3	227614689	dELS	3.52e-01	A_Cardiomyocyte	4.94e-01	NA
HDL	2	SCYGR4	227617827	dELS	3.23e-01	Beta	6.59e-01	NA
HDL	2	C2orf83	227629348	dELS	9.42e-02	A_Cardiomyocyte	9.44e-01	NA
HDL	2	SCYGR5	227666933	dELS	1.29e-01	Fetal_Endothelial_Hepatic	4.89e-01	NA
HDL	2	SLC19A3	227700896	dELS	1.20e-01	Microglia	5.33e-01	NA
HDL	2	SCYGR6	227724599	dELS	2.13e-01	Microglia	5.34e-01	NA
HDL	2	SCYGR7	227728480	dELS	2.13e-01	Microglia	5.34e-01	NA
HDL	2	SCYGR8	227746263	dELS	3.12e-02	Microglia	9.28e-01	NA
HDL	2	CCL20	227811652	dELS	7.98e-02	Astrocyte	1.74e-01	NA
HDL	2	DAW1	227897699	dELS	5.77e-01	CD4	7.00e-01	NA
HDL	2	SPHKAP	228080821	dELS	1.46e-01	Fibro_Liver_Adrenal	4.06e-01	NA
HDL	2	PID1	229060907	dELS	1.74e-02	Beta	9.25e-01	NA
HDL	2	DNER	229536092	dELS	2.03e-01	Plasma_B	7.15e-03	NA
HDL	2	TRIP12	229843538	dELS	3.34e-01	Astrocyte	8.77e-01	NA
HDL	2	FBXO36	229967711	dELS	2.66e-01	Astrocyte	2.29e-01	NA
HDL	2	SLC16A14	230051988	dELS	4.29e-01	Type_II_Skeletal_Myocyte	3.13e-02	NA
HDL	2	SP110	230195458	dELS	1.42e-01	Fibro_Liver_Adrenal	4.66e-01	NA
HDL	2	SP140	230258163	dELS	2.38e-01	Delta_Gamma	5.64e-03	NA
HDL	2	SP140L	230365458	dELS	1.02e-01	Fibro_Liver_Adrenal	1.86e-01	NA
HDL	2	SP100	230480774	dELS	1.97e-01	Delta_Gamma	7.83e-03	NA
HDL	2	CAB39	230766959	dELS	1.65e-01	Adipocyte	8.17e-01	NA
HDL	2	ITM2C	230871944	dELS	1.14e-02	Adipocyte	9.44e-01	NA
HDL	2	GPR55	230934192	dELS	1.16e-01	Delta_Gamma	8.02e-02	NA
HDL	2	SPATA3	231007690	dELS	7.40e-02	Adipocyte	1.85e-01	NA
HDL	2	C2orf72	231043621	dELS	1.33e-01	Fetal_Endothelial_Hepatic	8.16e-01	NA
HDL	2	PSMD1	231114981	dELS	9.34e-03	Adipocyte	1.10e-01	NA
HDL	2	HTR2B	231116636	dELS	3.20e-01	Astrocyte	5.18e-01	NA
HDL	2	ARMC9	231287697	dELS	7.40e-02	Microglia	2.98e-01	NA
HDL	2	B3GNT7	231398437	dELS	6.52e-02	Microglia	4.45e-01	NA
HDL	2	NCL	231468586	dELS	1.07e-01	Microglia	9.28e-01	NA
HDL	2	NMUR1	231526816	dELS	2.98e-01	Microglia	1.15e-01	NA
HDL	2	TEX44	231593570	dELS	6.92e-02	Plasma_B	7.23e-01	NA
HDL	2	PTMA	231710223	dELS	5.97e-02	Astrocyte	1.48e-01	NA
HDL	2	PDE6D	231759353	dELS	7.23e-02	Astrocyte	7.85e-02	NA
HDL	2	COPS7B	231795463	dELS	4.12e-02	Astrocyte	1.28e-01	NA
HDL	2	NPPC	231924103	dELS	1.61e-01	Beta	2.97e-01	NA
HDL	2	DIS3L2	232152798	dELS	5.35e-02	Astrocyte	1.69e-01	NA
HDL	2	ALPP	232380807	dELS	1.89e-02	Microglia	2.28e-01	NA
HDL	2	ALPG	232408779	dELS	4.50e-02	Microglia	3.34e-01	NA
HDL	2	ALPI	232458439	dELS	8.51e-02	Astrocyte	4.48e-01	NA
HDL	2	ECEL1	232483831	dELS	3.12e-01	Microglia	3.93e-01	NA
HDL	2	PRSS56	232523052	dELS	1.68e-01	Fetal_Islet	8.67e-01	NA
HDL	2	CHRND	232531330	dELS	5.47e-02	Fetal_Islet	2.39e-01	NA
HDL	2	CHRNG	232543904	dELS	9.82e-02	Astrocyte	3.47e-01	NA
HDL	2	TIGD1	232547220	dELS	3.04e-02	Fetal_Hepatoblast	7.06e-01	NA
HDL	2	EIF4E2	232567159	dELS	1.33e-01	Astrocyte	3.90e-01	NA
HDL	2	EFHD1	232644419	dELS	9.22e-02	Fetal_Islet	4.15e-01	NA
HDL	2	KCNJ13	232771184	dELS	3.20e-02	Delta_Gamma	8.81e-01	NA
HDL	2	GIGYF2	232778952	dELS	2.61e-02	Astrocyte	6.87e-01	NA
HDL	2	SNORC	232867989	dELS	3.27e-02	Delta_Gamma	7.99e-01	NA
HDL	2	NGEF	232945979	dELS	2.03e-02	Delta_Gamma	7.73e-01	NA
HDL	2	NEU2	233033865	dELS	1.84e-02	Enterocyte	4.79e-01	NA
HDL	2	INPP5D	233133935	dELS	5.23e-02	Hepatocyte	9.28e-01	NA
HDL	2	ATG16L1	233252863	dELS	2.82e-02	Hepatocyte	7.60e-01	NA
HDL	2	SAG	233327436	dELS	2.07e-01	Fetal_Hepatoblast	7.04e-01	NA
HDL	2	DGKD	233413299	dELS	3.19e-01	Microglia	7.41e-01	NA
HDL	2	USP40	233521151	dELS	9.52e-02	Enterocyte	7.44e-01	NA
HDL	2	UGT1A8	233695478	dELS	1.93e-01	Adipocyte	8.46e-01	NA
HDL	2	UGT1A10	233704880	dELS	1.30e-01	Adipocyte	3.57e-02	NA
HDL	2	UGT1A9	233722599	dELS	1.95e-01	Fetal_Islet	5.39e-02	NA
HDL	2	UGT1A7	233727619	dELS	3.43e-02	Fetal_Hepatoblast	3.68e-01	NA
HDL	2	UGT1A6	233732454	dELS	2.45e-01	Delta_Gamma	8.62e-01	NA
HDL	2	UGT1A5	233743146	dELS	4.28e-02	Fetal_Hepatoblast	4.96e-01	NA
HDL	2	UGT1A4	233746018	dELS	1.33e-01	Fibro_Liver_Adrenal	6.06e-01	NA
HDL	2	UGT1A3	233751204	dELS	5.71e-01	Adipocyte	1.39e-01	NA
HDL	2	UGT1A1	233766785	dELS	2.42e-02	Plasma_B	7.99e-01	NA
HDL	2	MROH2A	233804551	dELS	5.31e-02	CD4	7.68e-01	NA
HDL	2	HJURP	233843991	dELS	1.75e-02	Plasma_B	8.31e-01	NA
HDL	2	TRPM8	233968448	dELS	2.72e-01	A_Cardiomyocyte	4.81e-01	NA
HDL	2	SPP2	234063907	dELS	3.07e-01	Adipocyte	7.02e-01	NA
HDL	2	ARL4C	234495061	dELS	6.40e-03	A_Cardiomyocyte	7.42e-01	NA
HDL	2	SH3BP4	235003866	dELS	6.55e-02	Hepatocyte	3.96e-01	NA
HDL	2	AGAP1	235812922	dELS	2.09e-01	Type_I_Skeletal_Myocyte	3.02e-01	NA
HDL	2	GBX2	236166811	dELS	2.61e-03	Plasma_B	5.09e-01	NA
HDL	2	ASB18	236229641	dELS	6.20e-02	Hepatocyte	9.66e-01	NA
HDL	2	IQCA1	236415841	dELS	5.70e-02	Fetal_Endothelial_Hepatic	3.92e-01	NA
HDL	2	ACKR3	236575071	dELS	1.79e-03	A_Cardiomyocyte	9.44e-01	NA
HDL	2	COPS8	237093178	dELS	2.64e-03	Cardiac_Fibroblast	9.81e-01	NA
HDL	2	COL6A3	237369105	dELS	1.08e-03	Plasma_B	4.41e-01	NA
HDL	2	MLPH	237520375	dELS	3.39e-04	V_Cardiomyocyte	4.77e-01	NA
HDL	2	PRLH	237566875	dELS	1.05e-03	Plasma_B	1.58e-01	NA
HDL	2	RAB17	237587968	dELS	7.13e-04	Plasma_B	2.74e-01	NA
HDL	2	LRRFIP1	237720635	dELS	2.42e-03	Cardiac_Fibroblast	2.41e-02	NA
HDL	2	RBM44	237820599	dELS	1.55e-01	Adipocyte	8.61e-01	NA
HDL	2	RAMP1	237885500	dELS	3.51e-03	Plasma_B	2.92e-01	NA
HDL	2	UBE2F	238004805	dELS	4.54e-03	Delta_Gamma	2.11e-01	NA
HDL	2	UBE2F-SCLY	238033213	dELS	3.69e-03	Delta_Gamma	1.88e-01	NA
HDL	2	SCLY	238080169	dELS	3.46e-03	Delta_Gamma	9.31e-01	NA
HDL	2	ESPNL	238116814	dELS	1.12e-02	Fetal_Islet	1.93e-02	NA
HDL	2	KLHL30	238145808	dELS	3.37e-01	Type_II_Skeletal_Myocyte	1.93e-01	NA
HDL	2	ERFE	238163935	dELS	2.24e-03	Plasma_B	3.05e-01	NA
HDL	2	ILKAP	238187055	dELS	5.64e-03	Plasma_B	9.89e-01	NA
HDL	2	HES6	238239465	dELS	2.89e-02	Delta_Gamma	9.46e-01	NA
HDL	2	PER2	238267073	dELS	3.82e-02	Fetal_Islet	3.11e-01	NA
HDL	2	TRAF3IP1	238360669	dELS	3.48e-03	Delta_Gamma	8.57e-01	NA
HDL	2	ASB1	238439496	dELS	3.81e-03	Delta_Gamma	9.44e-01	NA
HDL	2	TWIST2	238879283	dELS	1.02e-02	Type_I_Skeletal_Myocyte	1.38e-01	NA
HDL	2	HDAC4	239224911	dELS	9.64e-02	Plasma_B	6.17e-01	NA
HDL	2	NDUFA10	239959097	dELS	7.48e-02	CD4	7.31e-01	NA
HDL	2	OR6B2	240029711	dELS	1.84e-01	CD4	3.37e-01	NA
HDL	2	OR6B3	240046052	dELS	4.82e-02	CD4	8.15e-01	NA
HDL	2	COPS9	240131685	dELS	2.64e-01	Fibro_Liver_Adrenal	8.91e-01	NA
HDL	2	OTOS	240141794	dELS	1.85e-01	Astrocyte	9.94e-01	NA
HDL	2	GPC1	240451870	dELS	3.27e-01	Astrocyte	9.97e-01	NA
HDL	2	ANKMY1	240524316	dELS	4.02e-01	Microglia	2.27e-01	NA
HDL	2	DUSP28	240562655	dELS	4.08e-01	Microglia	2.82e-01	NA
HDL	2	RNPEPL1	240573588	dELS	3.03e-01	Microglia	4.57e-01	NA
HDL	2	CAPN10	240602220	dELS	1.17e-01	Delta_Gamma	7.63e-02	NA
HDL	2	GPR35	240618345	dELS	1.67e-01	Delta_Gamma	2.87e-02	NA
HDL	2	AQP12B	240679662	dELS	1.53e-01	CD4	1.30e-01	NA
HDL	2	AQP12A	240695167	dELS	9.50e-04	CD4	1.59e-01	NA
HDL	2	KIF1A	240769027	dELS	3.53e-01	Microglia	1.57e-01	NA
HDL	2	AGXT	240874663	dELS	1.90e-01	Enterocyte	3.01e-01	NA
HDL	2	MAB21L4	240891469	dELS	9.94e-02	Fetal_Islet	3.44e-02	NA
HDL	2	CROCC2	240949821	dELS	2.23e-01	Fetal_Islet	2.01e-01	NA
HDL	2	SNED1	241047093	dELS	1.26e-01	Fetal_Islet	1.84e-01	NA
HDL	2	MTERF4	241087251	dELS	1.63e-01	Delta_Gamma	4.48e-01	NA
HDL	2	PASK	241128182	dELS	1.58e-01	Type_I_Skeletal_Myocyte	7.66e-01	NA
HDL	2	PPP1R7	241166614	dELS	8.57e-02	Fetal_Islet	8.17e-01	NA
HDL	2	ANO7	241206943	dELS	2.26e-03	CD4	6.89e-01	NA
HDL	2	HDLBP	241272163	dELS	7.58e-02	Fetal_Islet	8.65e-01	NA
HDL	2	SEPTIN2	241334564	dELS	1.71e-01	Beta	8.62e-01	NA
HDL	2	FARP2	241425563	dELS	8.55e-02	Astrocyte	2.70e-01	NA
HDL	2	STK25	241501200	dELS	2.34e-03	CD4	8.39e-01	NA
HDL	2	BOK	241562778	dELS	5.43e-02	Astrocyte	2.67e-01	NA
HDL	2	THAP4	241610782	dELS	3.13e-02	Hepatocyte	7.72e-01	NA
HDL	2	ATG4B	241655535	dELS	3.81e-02	CD4	9.00e-01	NA
HDL	2	DTYMK	241681346	dELS	5.44e-02	Astrocyte	8.28e-01	NA
HDL	2	ING5	241708282	dELS	1.03e-01	Astrocyte	8.15e-01	NA
HDL	2	D2HGDH	241751709	dELS	2.49e-01	CD4	5.11e-01	NA
HDL	2	GAL3ST2	241790555	dELS	7.94e-02	Astrocyte	6.98e-01	NA
HDL	2	NEU4	241813239	dELS	3.08e-01	Astrocyte	7.29e-01	NA
HDL	2	PDCD1	241854389	dELS	3.92e-02	Enterocyte	5.80e-01	NA
HDL	2	RTP5	241871712	dELS	9.75e-02	CD4	5.65e-01	NA
HDL	2	FAM240C	241898270	dELS	8.59e-02	Astrocyte	8.37e-01	NA
HDL	2	FAM110C	42842	pELS	1.15e-01	Delta_Gamma	4.02e-02	rs7595075
HDL	2	SH3YL1	242064	pELS	1.58e-01	Enterocyte	1.37e-01	rs7595075
HDL	2	ACP1	271212	pELS	1.39e-01	Microglia	5.16e-01	rs7595075
HDL	2	ALKAL2	284205	pELS	1.94e-01	V_Cardiomyocyte	2.46e-02	rs7595075
HDL	2	TMEM18	670642	pELS	1.36e-01	Enterocyte	4.22e-01	rs7595075
HDL	2	SNTG2	1159231	pELS	1.72e-01	Astrocyte	7.78e-01	rs7595075
HDL	2	TPO	1458889	pELS	7.02e-02	Fetal_Endothelial_Hepatic	8.63e-01	NA
HDL	2	PXDN	1688370	pELS	1.22e-01	Enterocyte	2.75e-01	NA
HDL	2	MYT1L	2060389	pELS	8.19e-02	Enterocyte	7.74e-01	NA
HDL	2	EIPR1	3283378	pELS	2.26e-01	CD4	2.44e-01	NA
HDL	2	TRAPPC12	3432385	pELS	3.50e-01	CD4	5.85e-01	NA
HDL	2	ADI1	3508449	pELS	4.51e-02	CD4	1.96e-01	NA
HDL	2	RNASEH1	3549882	pELS	3.91e-02	Enterocyte	6.08e-01	NA
HDL	2	RPS7	3578090	pELS	6.98e-02	Beta	2.75e-01	NA
HDL	2	COLEC11	3619738	pELS	4.02e-02	Delta_Gamma	6.30e-01	NA
HDL	2	ALLC	3680436	pELS	2.74e-01	Delta_Gamma	9.68e-01	NA
HDL	2	DCDC2C	3775792	pELS	1.15e-01	Delta_Gamma	9.50e-01	NA
HDL	2	SOX11	5696885	pELS	NA	A_Cardiomyocyte	NA	NA
HDL	2	CMPK2	6853603	pELS	6.94e-02	Beta	8.65e-01	NA
HDL	2	RSAD2	6882023	pELS	1.70e-02	Beta	8.89e-01	NA
HDL	2	RNF144A	6992849	pELS	1.42e-01	Beta	9.31e-01	NA
HDL	2	ID2	8681653	pELS	5.35e-01	Type_II_Skeletal_Myocyte	8.65e-01	NA
HDL	2	KIDINS220	8779356	pELS	4.09e-01	Microglia	8.03e-01	NA
HDL	2	MBOAT2	8928200	pELS	4.62e-02	Fibro_Liver_Adrenal	4.88e-01	NA
HDL	2	ASAP2	9306224	pELS	1.57e-01	Plasma_B	2.24e-01	NA
HDL	2	ITGB1BP1	9413502	pELS	9.37e-02	Astrocyte	2.36e-01	NA
HDL	2	CPSF3	9448376	pELS	1.37e-01	Astrocyte	3.76e-01	NA
HDL	2	IAH1	9485101	pELS	1.04e-01	Plasma_B	9.89e-02	NA
HDL	2	ADAM17	9522609	pELS	1.37e-01	Microglia	1.60e-01	NA
HDL	2	YWHAQ	9607482	pELS	2.05e-01	Microglia	8.00e-01	NA
HDL	2	TAF1B	9888930	pELS	3.54e-01	Microglia	9.85e-01	NA
HDL	2	GRHL1	9976985	pELS	2.02e-01	CD4	8.23e-01	NA
HDL	2	KLF11	10048843	pELS	2.76e-01	Microglia	9.55e-01	NA
HDL	2	CYS1	10068862	pELS	2.74e-01	Microglia	8.04e-01	NA
HDL	2	RRM2	10166212	pELS	3.52e-01	Microglia	7.06e-01	NA
HDL	2	HPCAL1	10365253	pELS	1.40e-01	CD4	6.55e-01	NA
HDL	2	ODC1	10444148	pELS	3.21e-01	CD4	8.76e-01	NA
HDL	2	NOL10	10630371	pELS	2.96e-01	Enterocyte	1.63e-01	NA
HDL	2	ATP6V1C2	10753105	pELS	1.65e-01	Adipocyte	1.20e-01	NA
HDL	2	PDIA6	10810684	pELS	4.64e-01	CD4	1.23e-02	NA
HDL	2	KCNF1	10913080	pELS	1.23e-01	Hepatocyte	9.71e-01	NA
HDL	2	C2orf50	11142223	pELS	8.00e-02	V_Cardiomyocyte	3.94e-01	NA
HDL	2	SLC66A3	11167034	pELS	7.03e-01	Plasma_B	9.66e-01	NA
HDL	2	ROCK2	11264045	pELS	8.19e-01	Plasma_B	9.50e-01	NA
HDL	2	E2F6	11455276	pELS	7.53e-01	Enterocyte	8.45e-01	NA
HDL	2	GREB1	11562565	pELS	6.52e-01	Plasma_B	9.57e-01	NA
HDL	2	NTSR2	11664187	pELS	7.35e-01	Enterocyte	8.96e-01	NA
HDL	2	LPIN1	11752502	pELS	1.99e-01	Astrocyte	3.98e-01	NA
HDL	2	TRIB2	12729812	pELS	1.25e-01	Microglia	6.49e-01	NA
HDL	2	LRATD1	14641757	pELS	NA	A_Cardiomyocyte	NA	NA
HDL	2	NBAS	15364124	pELS	7.86e-01	Fibro_Liver_Adrenal	9.71e-01	NA
HDL	2	DDX1	15612762	pELS	7.65e-01	Fibro_Liver_Adrenal	8.69e-01	NA
HDL	2	MYCN	15943779	pELS	NA	A_Cardiomyocyte	NA	NA
HDL	2	CYRIA	16607895	pELS	NA	A_Cardiomyocyte	NA	NA
HDL	2	RAD51AP2	17514512	pELS	7.18e-02	Fibro_Liver_Adrenal	1.08e-01	NA
HDL	2	VSNL1	17598072	pELS	6.65e-02	Microglia	6.94e-01	NA
HDL	2	SMC6	17732027	pELS	5.11e-02	Microglia	7.97e-01	NA
HDL	2	GEN1	17771402	pELS	1.54e-02	Fibro_Liver_Adrenal	4.29e-01	NA
HDL	2	MSGN1	17817129	pELS	5.06e-02	Fetal_Islet	6.20e-01	NA
HDL	2	KCNS3	18119732	pELS	6.95e-02	Astrocyte	8.98e-01	NA
HDL	2	RDH14	18557701	pELS	1.38e-01	Type_II_Skeletal_Myocyte	3.05e-01	NA
HDL	2	NT5C1B-RDH14	18572555	pELS	6.69e-02	Type_II_Skeletal_Myocyte	2.58e-01	NA
HDL	2	NT5C1B	18576222	pELS	6.69e-02	Type_II_Skeletal_Myocyte	2.58e-01	NA
HDL	2	OSR1	19355054	pELS	1.01e-01	Alpha	8.41e-01	NA
HDL	2	TTC32	19899307	pELS	9.04e-02	Enterocyte	8.58e-02	NA
HDL	2	WDR35	19950184	pELS	3.72e-01	Delta_Gamma	1.22e-01	NA
HDL	2	MATN3	20002360	pELS	5.87e-02	A_Cardiomyocyte	1.17e-02	NA
HDL	2	LAPTM4A	20042139	pELS	1.18e-01	A_Cardiomyocyte	3.16e-02	NA
HDL	2	SDC1	20213115	pELS	4.00e-02	Type_II_Skeletal_Myocyte	3.06e-02	NA
HDL	2	PUM2	20300463	pELS	8.80e-02	Microglia	7.11e-01	NA
HDL	2	RHOB	20448257	pELS	1.89e-01	Microglia	8.19e-01	NA
HDL	2	HS1BP3	20605789	pELS	7.95e-02	Astrocyte	8.20e-01	NA
HDL	2	GDF7	20673194	pELS	8.31e-02	Astrocyte	8.35e-01	NA
HDL	2	LDAH	20753572	pELS	2.00e-01	Type_II_Skeletal_Myocyte	5.69e-01	NA
HDL	2	APOB	21022751	pELS	3.67e-02	Fetal_Islet	8.65e-01	NA
HDL	2	TDRD15	21134168	pELS	1.93e-02	Beta	8.86e-01	NA
HDL	2	KLHL29	23546895	pELS	1.38e-01	Fetal_Islet	2.95e-01	NA
HDL	2	ATAD2B	23837894	pELS	2.12e-01	V_Cardiomyocyte	7.26e-01	NA
HDL	2	UBXN2A	23966097	pELS	9.75e-02	Hepatocyte	3.16e-01	NA
HDL	2	MFSD2B	24036701	pELS	5.50e-01	Fibro_Liver_Adrenal	1.14e-01	NA
HDL	2	WDCP	24039461	pELS	5.79e-01	Hepatocyte	4.17e-01	NA
HDL	2	FKBP1B	24056691	pELS	1.15e-01	Hepatocyte	3.58e-01	NA
HDL	2	SF3B6	24071980	pELS	4.85e-01	Hepatocyte	4.58e-01	NA
HDL	2	TP53I3	24081647	pELS	7.23e-01	Hepatocyte	1.25e-01	NA
HDL	2	PFN4	24119137	pELS	7.38e-01	Fetal_Islet	2.45e-01	NA
HDL	2	FAM228B	24123083	pELS	5.73e-01	Hepatocyte	2.14e-01	NA
HDL	2	FAM228A	24187951	pELS	6.31e-01	Fetal_Islet	1.55e-01	NA
HDL	2	ITSN2	24281700	pELS	6.07e-01	Type_I_Skeletal_Myocyte	7.54e-02	NA
HDL	2	NCOA1	24631308	pELS	6.78e-01	Enterocyte	1.49e-01	NA
HDL	2	PTRHD1	24791558	pELS	5.58e-01	Enterocyte	1.61e-01	NA
HDL	2	CENPO	24807756	pELS	2.58e-01	Enterocyte	7.05e-01	NA
HDL	2	ADCY3	24869504	pELS	3.23e-01	Delta_Gamma	2.26e-01	NA
HDL	2	DNAJC27	24957865	pELS	5.18e-01	Delta_Gamma	2.04e-01	NA
HDL	2	EFR3B	25100606	pELS	7.64e-02	Alpha	8.65e-01	NA
HDL	2	POMC	25164878	pELS	6.79e-02	CD4	6.76e-01	NA
HDL	2	DNMT3A	25285223	pELS	4.46e-02	Plasma_B	3.80e-01	NA
HDL	2	DTNB	25525423	pELS	5.02e-02	Hepatocyte	8.91e-01	NA
HDL	2	ASXL2	25806120	pELS	6.51e-01	CD4	3.67e-01	NA
HDL	2	KIF3C	25954674	pELS	4.45e-01	A_Cardiomyocyte	1.37e-01	NA
HDL	2	RAB10	26085769	pELS	9.38e-02	A_Cardiomyocyte	1.31e-01	NA
HDL	2	GAREM2	26181376	pELS	2.83e-01	Astrocyte	2.45e-01	NA
HDL	2	HADHA	26217654	pELS	2.46e-01	Astrocyte	1.31e-01	NA
HDL	2	HADHB	26266818	pELS	4.08e-01	Microglia	1.19e-01	NA
HDL	2	ADGRF3	26327495	pELS	3.23e-01	Astrocyte	1.90e-01	NA
HDL	2	SELENOI	26352219	pELS	4.35e-01	Astrocyte	2.27e-01	NA
HDL	2	DRC1	26429316	pELS	4.01e-01	Microglia	2.85e-01	NA
HDL	2	OTOF	26507980	pELS	4.51e-01	Fibro_Liver_Adrenal	2.07e-01	NA
HDL	2	FAM166C	26571059	pELS	2.28e-01	Microglia	7.50e-01	NA
HDL	2	CIB4	26611286	pELS	4.12e-01	Microglia	4.74e-01	NA
HDL	2	KCNK3	26713055	pELS	2.57e-01	Microglia	8.16e-03	NA
HDL	2	SLC35F6	26772758	pELS	2.33e-01	Microglia	8.13e-03	NA
HDL	2	CENPA	26782678	pELS	3.13e-01	Microglia	1.09e-02	NA
HDL	2	DPYSL5	26899049	pELS	1.25e-01	Microglia	7.43e-01	NA
HDL	2	MAPRE3	26998928	pELS	8.33e-02	Microglia	2.28e-02	NA
HDL	2	TMEM214	27037302	pELS	5.78e-01	Microglia	6.83e-03	NA
HDL	2	AGBL5	27056493	pELS	4.56e-01	Microglia	6.63e-03	NA
HDL	2	OST4	27071063	pELS	2.73e-01	Microglia	2.54e-02	NA
HDL	2	EMILIN1	27082509	pELS	5.90e-01	Microglia	1.79e-02	NA
HDL	2	KHK	27093755	pELS	1.25e-01	Microglia	3.00e-02	NA
HDL	2	CGREF1	27109009	pELS	8.09e-02	Microglia	2.60e-02	NA
HDL	2	ABHD1	27127301	pELS	1.81e-01	Microglia	2.27e-02	NA
HDL	2	PREB	27132711	pELS	2.84e-01	Microglia	1.95e-02	NA
HDL	2	PRR30	27138129	pELS	2.09e-01	Microglia	6.61e-01	NA
HDL	2	TCF23	27152989	pELS	3.50e-01	Microglia	1.16e-02	NA
HDL	2	SLC5A6	27206273	pELS	1.14e-01	A_Cardiomyocyte	7.32e-02	NA
HDL	2	ATRAID	27214603	pELS	1.98e-01	Microglia	8.51e-03	NA
HDL	2	CAD	27230656	pELS	2.40e-01	Microglia	1.11e-02	NA
HDL	2	SLC30A3	27264751	pELS	2.24e-01	Microglia	6.54e-02	NA
HDL	2	DNAJC5G	27278466	pELS	2.34e-01	Microglia	6.42e-01	NA
HDL	2	TRIM54	27294934	pELS	3.17e-01	Microglia	1.62e-02	NA
HDL	2	UCN	27307923	pELS	5.25e-01	Enterocyte	9.19e-03	NA
HDL	2	MPV17	27317586	pELS	3.59e-01	CD4	2.35e-02	NA
HDL	2	GTF3C2	27341442	pELS	1.49e-01	CD4	2.53e-02	NA
HDL	2	EIF2B4	27367405	pELS	3.93e-01	Beta	2.88e-02	NA
HDL	2	SNX17	27374016	pELS	3.97e-01	CD4	3.77e-02	NA
HDL	2	ZNF513	27379013	pELS	3.71e-01	CD4	3.70e-02	NA
HDL	2	PPM1G	27395393	pELS	4.92e-01	CD4	3.96e-02	NA
HDL	2	NRBP1	27435025	pELS	2.79e-01	CD4	2.78e-02	NA
HDL	2	KRTCAP3	27444424	pELS	3.59e-01	CD4	2.73e-02	NA
HDL	2	IFT172	27467091	pELS	5.62e-01	Enterocyte	1.96e-02	NA
HDL	2	FNDC4	27493542	pELS	4.17e-01	Enterocyte	2.00e-02	NA
HDL	2	GCKR	27510262	pELS	1.72e-01	Enterocyte	2.07e-02	NA
HDL	2	C2orf16	27560054	pELS	1.86e-01	Microglia	4.98e-01	NA
HDL	2	ZNF512	27603093	pELS	3.77e-01	CD4	1.61e-02	NA
HDL	2	CCDC121	27627325	pELS	1.69e-01	Enterocyte	1.57e-02	NA
HDL	2	GPN1	27639879	pELS	6.21e-01	CD4	1.93e-02	NA
HDL	2	SUPT7L	27657325	pELS	2.63e-01	Microglia	1.80e-02	NA
HDL	2	SLC4A1AP	27679224	pELS	3.73e-01	V_Cardiomyocyte	2.36e-02	NA
HDL	2	RBKS	27836030	pELS	3.71e-01	Plasma_B	3.36e-03	NA
HDL	2	MRPL33	27879902	pELS	1.95e-01	Plasma_B	5.02e-03	NA
HDL	2	BABAM2	28114421	pELS	9.50e-02	Plasma_B	3.28e-03	NA
HDL	2	FOSL2	28404883	pELS	6.21e-01	Fetal_Hepatoblast	4.34e-03	NA
HDL	2	PLB1	28550644	pELS	2.00e-01	Enterocyte	7.46e-02	NA
HDL	2	PPP1CB	28777290	pELS	1.88e-01	Astrocyte	2.58e-02	NA
HDL	2	SPDYA	28816564	pELS	3.14e-01	Hepatocyte	1.90e-02	NA
HDL	2	TRMT61B	28860065	pELS	3.33e-01	Enterocyte	7.19e-02	NA
HDL	2	WDR43	28921443	pELS	4.22e-01	Enterocyte	2.23e-02	NA
HDL	2	TOGARAM2	29004421	pELS	2.27e-01	Astrocyte	7.10e-03	NA
HDL	2	PCARE	29067750	pELS	1.03e-01	Astrocyte	4.10e-02	NA
HDL	2	CLIP4	29143674	pELS	1.03e-01	Astrocyte	5.76e-03	NA
HDL	2	ALK	29557180	pELS	1.72e-01	Astrocyte	3.38e-03	NA
HDL	2	YPEL5	30153737	pELS	4.33e-01	Beta	4.58e-03	NA
HDL	2	LBH	30277632	pELS	2.56e-01	Beta	1.33e-02	NA
HDL	2	LCLAT1	30545726	pELS	1.13e-01	Beta	5.35e-01	NA
HDL	2	CAPN13	30771657	pELS	1.21e-01	Hepatocyte	6.12e-01	NA
HDL	2	GALNT14	31032835	pELS	8.43e-02	Alpha	5.26e-01	NA
HDL	2	CAPN14	31203457	pELS	3.48e-01	Fetal_Endothelial_Hepatic	4.09e-01	NA
HDL	2	EHD3	31251802	pELS	3.92e-01	Delta_Gamma	7.20e-01	NA
HDL	2	XDH	31374532	pELS	2.32e-01	Enterocyte	8.57e-01	NA
HDL	2	SRD5A2	31551709	pELS	8.28e-01	Alpha	7.07e-01	NA
HDL	2	MEMO1	31938145	pELS	1.73e-01	Fetal_Islet	7.02e-02	NA
HDL	2	DPY30	31953807	pELS	1.57e-01	Fetal_Islet	5.58e-02	NA
HDL	2	SPAST	32110597	pELS	1.17e-01	Delta_Gamma	1.07e-01	NA
HDL	2	SLC30A6	32195110	pELS	1.64e-01	Beta	1.29e-01	NA
HDL	2	NLRC4	32245093	pELS	6.57e-02	Fibro_Liver_Adrenal	1.72e-01	NA
HDL	2	YIPF4	32297249	pELS	1.62e-01	Fibro_Liver_Adrenal	2.28e-01	NA
HDL	2	BIRC6	32487964	pELS	2.00e-01	Astrocyte	8.48e-01	NA
HDL	2	TTC27	32724542	pELS	8.29e-01	Fetal_Islet	9.69e-01	NA
HDL	2	LTBP1	33173231	pELS	3.73e-01	CD4	9.58e-01	NA
HDL	2	RASGRP3	33500537	pELS	5.11e-01	Microglia	9.33e-01	NA
HDL	2	FAM98A	33591521	pELS	2.65e-01	Plasma_B	9.06e-01	NA
HDL	2	CRIM1	36453457	pELS	1.17e-01	Delta_Gamma	7.48e-01	NA
HDL	2	FEZ2	36588946	pELS	7.20e-02	Astrocyte	9.43e-01	NA
HDL	2	VIT	36755741	pELS	3.51e-02	Astrocyte	5.78e-01	NA
HDL	2	STRN	36902117	pELS	5.62e-01	Hepatocyte	9.12e-01	NA
HDL	2	HEATR5B	37026378	pELS	1.79e-01	Astrocyte	8.31e-01	NA
HDL	2	GPATCH11	37091848	pELS	1.24e-01	Astrocyte	8.38e-01	NA
HDL	2	EIF2AK2	37128138	pELS	4.99e-02	A_Cardiomyocyte	8.72e-01	NA
HDL	2	SULT6B1	37182209	pELS	2.57e-02	Fetal_Islet	9.15e-01	NA
HDL	2	CEBPZOS	37206341	pELS	2.16e-02	Fibro_Liver_Adrenal	7.59e-01	NA
HDL	2	CEBPZ	37216604	pELS	4.27e-02	Fibro_Liver_Adrenal	8.15e-01	NA
HDL	2	NDUFAF7	37242517	pELS	5.02e-02	Fibro_Liver_Adrenal	8.63e-01	NA
HDL	2	PRKD3	37287668	pELS	2.27e-01	Hepatocyte	7.61e-01	NA
HDL	2	QPCT	37358075	pELS	8.69e-03	Hepatocyte	7.24e-01	NA
HDL	2	CDC42EP3	37690175	pELS	1.31e-01	Fibro_Liver_Adrenal	8.18e-02	NA
HDL	2	RMDN2	37995165	pELS	8.76e-02	Delta_Gamma	6.05e-01	NA
HDL	2	CYP1B1	38088438	pELS	4.61e-02	V_Cardiomyocyte	6.72e-01	NA
HDL	2	ATL2	38335620	pELS	3.19e-02	V_Cardiomyocyte	6.13e-01	NA
HDL	2	HNRNPLL	38582778	pELS	9.15e-03	Astrocyte	5.58e-01	NA
HDL	2	GALM	38703659	pELS	1.05e-02	Fibro_Liver_Adrenal	5.66e-01	NA
HDL	2	SRSF7	38747547	pELS	3.96e-02	Fibro_Liver_Adrenal	8.27e-01	NA
HDL	2	GEMIN6	38768268	pELS	5.27e-03	Astrocyte	7.24e-01	NA
HDL	2	DHX57	38836832	pELS	1.10e-02	Hepatocyte	5.95e-01	NA
HDL	2	MORN2	38902517	pELS	8.71e-03	Hepatocyte	4.35e-01	NA
HDL	2	ARHGEF33	38932665	pELS	5.75e-02	Astrocyte	1.07e-01	NA
HDL	2	SOS1	39052947	pELS	6.08e-02	Enterocyte	6.40e-02	NA
HDL	2	CDKL4	39202617	pELS	5.66e-02	Enterocyte	4.16e-02	NA
HDL	2	MAP4K3	39343284	pELS	8.15e-02	CD4	5.12e-01	NA
HDL	2	TMEM178A	39691473	pELS	4.30e-01	Alpha	8.69e-01	NA
HDL	2	THUMPD2	39757664	pELS	5.89e-02	Fetal_Islet	6.78e-01	NA
HDL	2	SLC8A1	40354162	pELS	4.86e-01	Alpha	9.50e-01	NA
HDL	2	PKDCC	42053269	pELS	3.91e-01	CD4	2.88e-01	NA
HDL	2	EML4	42250951	pELS	2.17e-01	V_Cardiomyocyte	3.91e-01	NA
HDL	2	COX7A2L	42379317	pELS	1.10e-01	Delta_Gamma	9.65e-01	NA
HDL	2	KCNG3	42468000	pELS	1.88e-01	Microglia	3.98e-01	NA
HDL	2	MTA3	42625758	pELS	1.58e-01	Astrocyte	6.98e-01	NA
HDL	2	OXER1	42763371	pELS	2.30e-01	Delta_Gamma	9.35e-01	NA
HDL	2	HAAO	42779841	pELS	3.40e-01	CD4	7.22e-01	NA
HDL	2	ZFP36L2	43224504	pELS	1.06e-02	Alpha	5.78e-01	NA
HDL	2	THADA	43413441	pELS	9.89e-02	Astrocyte	2.41e-01	NA
HDL	2	C1GALT1C1L	43675790	pELS	6.15e-02	Fetal_Endothelial_Hepatic	4.77e-01	NA
HDL	2	PLEKHH2	43702624	pELS	4.50e-02	Enterocyte	8.57e-01	NA
HDL	2	DYNC2LI1	43792025	pELS	8.50e-02	Fetal_Endothelial_Hepatic	5.82e-01	NA
HDL	2	ABCG5	43825669	pELS	1.24e-01	Delta_Gamma	2.38e-01	NA
HDL	2	ABCG8	43857465	pELS	5.20e-02	Alpha	8.92e-01	NA
HDL	2	LRPPRC	43941107	pELS	2.17e-01	CD4	4.60e-01	NA
HDL	2	PPM1B	44206177	pELS	1.31e-01	CD4	8.62e-01	NA
HDL	2	SLC3A1	44298476	pELS	4.63e-01	Enterocyte	7.00e-02	NA
HDL	2	PREPL	44339072	pELS	5.55e-01	Enterocyte	1.18e-01	NA
HDL	2	CAMKMT	44567270	pELS	2.63e-01	Beta	1.36e-01	NA
HDL	2	SIX3	44943887	pELS	1.15e-01	Microglia	2.17e-01	NA
HDL	2	SIX2	45007317	pELS	4.32e-01	Astrocyte	1.53e-02	NA
HDL	2	SRBD1	45500423	pELS	1.12e-02	Enterocyte	8.93e-02	NA
HDL	2	PRKCE	45919668	pELS	4.34e-02	Enterocyte	2.96e-01	NA
HDL	2	EPAS1	46340182	pELS	7.12e-01	Fetal_Islet	8.34e-01	NA
HDL	2	TMEM247	46481995	pELS	8.53e-01	Enterocyte	6.06e-01	NA
HDL	2	ATP6V1E2	46516664	pELS	3.01e-02	Fetal_Islet	7.91e-01	NA
HDL	2	RHOQ	46563247	pELS	6.73e-02	Delta_Gamma	5.12e-01	NA
HDL	2	PIGF	46598996	pELS	8.98e-03	Alpha	8.82e-01	NA
HDL	2	CRIPT	46623296	pELS	6.75e-02	Fetal_Islet	8.15e-01	NA
HDL	2	SOCS5	46739599	pELS	3.68e-02	Delta_Gamma	5.68e-01	NA
HDL	2	MCFD2	46921863	pELS	5.17e-02	Fetal_Islet	6.31e-01	NA
HDL	2	TTC7A	46996147	pELS	4.25e-02	Delta_Gamma	8.87e-01	NA
HDL	2	STPG4	47100423	pELS	3.72e-02	Hepatocyte	6.08e-01	NA
HDL	2	CALM2	47168502	pELS	5.91e-03	Delta_Gamma	7.11e-01	NA
HDL	2	EPCAM	47366380	pELS	3.44e-02	Hepatocyte	6.68e-01	NA
HDL	2	MSH2	47533107	pELS	1.57e-02	Delta_Gamma	6.26e-01	NA
HDL	2	KCNK12	47540138	pELS	4.63e-02	Astrocyte	1.06e-01	NA
HDL	2	MSH6	47752797	pELS	3.02e-02	Hepatocyte	6.67e-01	NA
HDL	2	FBXO11	47847907	pELS	9.98e-02	Enterocyte	1.68e-01	rs13389219, rs78058190
HDL	2	FOXN2	48346966	pELS	3.34e-02	V_Cardiomyocyte	3.66e-01	NA
HDL	2	PPP1R21	48477995	pELS	2.75e-02	A_Cardiomyocyte	6.20e-01	NA
HDL	2	STON1	48563948	pELS	1.32e-02	A_Cardiomyocyte	6.85e-01	NA
HDL	2	STON1-GTF2A1L	48653221	pELS	6.49e-01	CD4	1.06e-01	NA
HDL	2	GTF2A1L	48675473	pELS	5.01e-01	Fetal_Islet	9.20e-01	NA
HDL	2	LHCGR	48721252	pELS	8.53e-01	A_Cardiomyocyte	1.87e-01	NA
HDL	2	FSHR	49058342	pELS	4.05e-02	Type_II_Skeletal_Myocyte	1.47e-01	NA
HDL	2	NRXN1	50572039	pELS	4.03e-02	Cardiac_Fibroblast	2.89e-01	NA
HDL	2	ASB3	53696416	pELS	4.60e-01	Fetal_Endothelial_Hepatic	7.30e-01	NA
HDL	2	CHAC2	53771500	pELS	3.71e-01	Microglia	3.02e-01	NA
HDL	2	ERLEC1	53802932	pELS	5.53e-01	Fetal_Endothelial_Hepatic	2.93e-01	NA
HDL	2	GPR75	53856440	pELS	2.07e-01	Fetal_Endothelial_Hepatic	7.72e-01	NA
HDL	2	PSME4	53917531	pELS	7.81e-02	Fetal_Endothelial_Hepatic	7.53e-01	NA
HDL	2	ACYP2	54138069	pELS	2.19e-01	Type_II_Skeletal_Myocyte	8.56e-01	NA
HDL	2	TSPYL6	54254704	pELS	4.28e-01	Microglia	7.05e-01	NA
HDL	2	C2orf73	54356888	pELS	8.90e-02	Alpha	8.44e-01	NA
HDL	2	SPTBN1	54563882	pELS	4.61e-02	Microglia	4.44e-01	NA
HDL	2	EML6	54847762	pELS	6.77e-01	Fetal_Endothelial_Hepatic	7.16e-01	NA
HDL	2	RTN4	55042404	pELS	4.34e-01	Enterocyte	9.88e-01	NA
HDL	2	CLHC1	55202555	pELS	4.54e-01	Delta_Gamma	7.82e-01	NA
HDL	2	RPS27A	55233878	pELS	4.04e-02	Microglia	7.29e-01	NA
HDL	2	MTIF2	55252971	pELS	3.99e-01	Delta_Gamma	1.53e-01	NA
HDL	2	CCDC88A	55353869	pELS	1.43e-01	Delta_Gamma	2.21e-01	NA
HDL	2	CFAP36	55532342	pELS	2.77e-01	Delta_Gamma	1.89e-01	NA
HDL	2	PPP4R3B	55583086	pELS	5.61e-01	Type_I_Skeletal_Myocyte	2.19e-01	NA
HDL	2	PNPT1	55663962	pELS	6.08e-01	Cardiac_Fibroblast	9.76e-01	NA
HDL	2	EFEMP1	55895053	pELS	7.17e-01	Adipocyte	7.45e-01	NA
HDL	2	CCDC85A	56285081	pELS	1.41e-01	Type_I_Skeletal_Myocyte	8.38e-01	NA
HDL	2	VRK2	58033775	pELS	1.93e-01	Astrocyte	5.51e-01	NA
HDL	2	FANCL	58200308	pELS	1.59e-01	Type_II_Skeletal_Myocyte	5.76e-01	NA
HDL	2	BCL11A	60502494	pELS	3.86e-01	Adipocyte	6.52e-01	NA
HDL	2	PAPOLG	60779170	pELS	7.37e-01	Astrocyte	7.79e-01	NA
HDL	2	REL	60906567	pELS	7.57e-01	Adipocyte	7.17e-01	NA
HDL	2	PUS10	60979241	pELS	7.71e-01	Hepatocyte	6.58e-01	NA
HDL	2	PEX13	61034608	pELS	7.20e-01	Hepatocyte	8.44e-01	NA
HDL	2	KIAA1841	61101953	pELS	7.86e-01	Fibro_Liver_Adrenal	8.33e-01	NA
HDL	2	C2orf74	61154949	pELS	8.56e-01	Hepatocyte	5.51e-01	NA
HDL	2	USP34	61329275	pELS	4.41e-01	Delta_Gamma	5.55e-01	NA
HDL	2	XPO1	61507387	pELS	2.89e-01	Fetal_Endothelial_Hepatic	4.86e-01	NA
HDL	2	FAM161A	61839496	pELS	1.25e-01	Fibro_Liver_Adrenal	6.85e-01	NA
HDL	2	CCT4	61878378	pELS	1.48e-01	Fibro_Liver_Adrenal	4.87e-01	NA
HDL	2	COMMD1	62017986	pELS	9.64e-02	Fibro_Liver_Adrenal	4.78e-01	NA
HDL	2	B3GNT2	62210423	pELS	4.74e-01	Hepatocyte	5.87e-01	NA
HDL	2	TMEM17	62506056	pELS	3.50e-01	Beta	6.83e-01	NA
HDL	2	EHBP1	62860169	pELS	6.33e-01	Plasma_B	9.24e-01	NA
HDL	2	OTX1	63053947	pELS	4.46e-01	Fetal_Hepatoblast	5.67e-01	NA
HDL	2	WDPCP	63473701	pELS	2.38e-02	Microglia	5.51e-02	NA
HDL	2	MDH1	63597903	pELS	6.90e-02	Microglia	5.84e-02	NA
HDL	2	UGP2	63866257	pELS	1.66e-02	Hepatocyte	1.03e-01	NA
HDL	2	VPS54	63955787	pELS	4.24e-02	Microglia	4.43e-02	NA
HDL	2	PELI1	64118536	pELS	1.24e-01	Microglia	7.78e-02	NA
HDL	2	LGALSL	64457675	pELS	6.12e-02	Microglia	1.86e-02	NA
HDL	2	AFTPH	64558655	pELS	2.55e-02	Microglia	8.87e-03	NA
HDL	2	SERTAD2	64691313	pELS	2.72e-01	Delta_Gamma	1.59e-02	NA
HDL	2	SLC1A4	65006171	pELS	8.33e-03	Type_I_Skeletal_Myocyte	9.94e-01	NA
HDL	2	CEP68	65071685	pELS	1.50e-02	Type_I_Skeletal_Myocyte	2.47e-02	NA
HDL	2	RAB1A	65100514	pELS	1.58e-02	Adipocyte	9.19e-01	NA
HDL	2	ACTR2	65249521	pELS	5.36e-03	Type_I_Skeletal_Myocyte	3.10e-01	NA
HDL	2	SPRED2	65371744	pELS	6.35e-03	Type_I_Skeletal_Myocyte	7.92e-01	NA
HDL	2	MEIS1	66503661	pELS	3.24e-01	Microglia	8.94e-01	NA
HDL	2	ETAA1	67404706	pELS	3.70e-02	Plasma_B	4.58e-01	NA
HDL	2	C1D	68076039	pELS	5.28e-02	Delta_Gamma	4.52e-01	NA
HDL	2	WDR92	68140243	pELS	5.01e-02	Delta_Gamma	5.63e-01	NA
HDL	2	PNO1	68167063	pELS	5.01e-02	Delta_Gamma	5.63e-01	NA
HDL	2	PPP3R1	68217547	pELS	9.33e-02	Fibro_Liver_Adrenal	3.77e-01	NA
HDL	2	CNRIP1	68302111	pELS	1.45e-01	Fibro_Liver_Adrenal	2.52e-01	NA
HDL	2	PLEK	68381368	pELS	1.27e-01	Fibro_Liver_Adrenal	2.46e-01	NA
HDL	2	FBXO48	68463358	pELS	4.21e-01	Fibro_Liver_Adrenal	9.61e-01	NA
HDL	2	APLF	68561717	pELS	3.95e-01	Fibro_Liver_Adrenal	9.85e-01	NA
HDL	2	PROKR1	68650915	pELS	1.39e-01	Fibro_Liver_Adrenal	1.24e-01	NA
HDL	2	ARHGAP25	68753217	pELS	5.56e-02	Cardiac_Fibroblast	1.21e-01	NA
HDL	2	BMP10	68866153	pELS	5.32e-02	A_Cardiomyocyte	2.02e-01	NA
HDL	2	GKN2	68949063	pELS	7.11e-02	A_Cardiomyocyte	2.37e-01	NA
HDL	2	GKN1	68977777	pELS	8.55e-02	Fetal_Islet	8.07e-01	NA
HDL	2	ANTXR1	69131253	pELS	1.52e-01	Fetal_Islet	5.99e-01	NA
HDL	2	GFPT1	69353515	pELS	5.21e-01	Plasma_B	1.50e-01	NA
HDL	2	NFU1	69416871	pELS	3.83e-01	Plasma_B	2.22e-01	NA
HDL	2	AAK1	69566173	pELS	3.42e-01	A_Cardiomyocyte	9.24e-01	NA
HDL	2	ANXA4	69735769	pELS	1.94e-01	CD4	7.08e-01	NA
HDL	2	GMCL1	69855522	pELS	1.08e-01	CD4	6.56e-01	NA
HDL	2	SNRNP27	69899766	pELS	6.49e-01	CD4	8.33e-01	NA
HDL	2	MXD1	69920317	pELS	6.31e-01	Fibro_Liver_Adrenal	9.43e-01	NA
HDL	2	ASPRV1	69961177	pELS	5.95e-01	Fibro_Liver_Adrenal	8.76e-01	NA
HDL	2	PCBP1	70088340	pELS	3.90e-01	Fibro_Liver_Adrenal	9.56e-01	NA
HDL	2	C2orf42	70199250	pELS	5.73e-01	Fibro_Liver_Adrenal	7.87e-01	NA
HDL	2	TIA1	70229052	pELS	5.10e-01	Astrocyte	9.02e-01	NA
HDL	2	PCYOX1	70269286	pELS	5.70e-01	A_Cardiomyocyte	4.94e-01	NA
HDL	2	SNRPG	70287551	pELS	5.75e-01	Fibro_Liver_Adrenal	8.00e-01	NA
HDL	2	FAM136A	70299033	pELS	7.35e-02	Beta	5.43e-01	NA
HDL	2	TGFA	70500739	pELS	7.85e-02	Fetal_Endothelial_Hepatic	3.39e-01	NA
HDL	2	ADD2	70687922	pELS	8.58e-02	Type_II_Skeletal_Myocyte	6.26e-01	NA
HDL	2	FIGLA	70783977	pELS	1.02e-01	Type_II_Skeletal_Myocyte	5.39e-01	NA
HDL	2	CLEC4F	70814621	pELS	1.12e-01	Type_II_Skeletal_Myocyte	5.87e-01	NA
HDL	2	CD207	70833014	pELS	8.08e-02	Type_II_Skeletal_Myocyte	6.64e-01	NA
HDL	2	VAX2	70932975	pELS	5.79e-02	Astrocyte	5.53e-01	NA
HDL	2	ATP6V1B1	70950666	pELS	6.08e-02	Enterocyte	6.52e-01	NA
HDL	2	ANKRD53	70981940	pELS	5.66e-02	Astrocyte	5.43e-01	NA
HDL	2	TEX261	70990408	pELS	7.49e-02	Astrocyte	7.42e-01	NA
HDL	2	NAGK	71072076	pELS	5.57e-02	Delta_Gamma	3.56e-01	NA
HDL	2	MCEE	71119962	pELS	3.23e-02	Delta_Gamma	4.67e-01	NA
HDL	2	MPHOSPH10	71140367	pELS	2.60e-02	Delta_Gamma	4.06e-01	NA
HDL	2	PAIP2B	71204921	pELS	5.13e-02	Astrocyte	6.17e-01	NA
HDL	2	ZNF638	71355815	pELS	6.10e-02	Astrocyte	4.89e-01	NA
HDL	2	DYSF	71570245	pELS	2.37e-01	Enterocyte	1.73e-01	NA
HDL	2	CYP26B1	72138638	pELS	5.83e-01	Beta	9.07e-01	NA
HDL	2	EXOC6B	72501013	pELS	1.91e-01	Type_II_Skeletal_Myocyte	1.65e-02	NA
HDL	2	SPR	72889770	pELS	5.17e-02	Type_II_Skeletal_Myocyte	1.41e-02	NA
HDL	2	EMX1	72926166	pELS	3.37e-02	Type_II_Skeletal_Myocyte	8.73e-01	NA
HDL	2	SFXN5	73008828	pELS	4.41e-01	Astrocyte	9.68e-01	NA
HDL	2	RAB11FIP5	73115052	pELS	3.09e-01	Astrocyte	9.62e-01	NA
HDL	2	NOTO	73207544	pELS	8.46e-02	Fetal_Islet	9.77e-01	NA
HDL	2	SMYD5	73220722	pELS	8.91e-02	Fetal_Islet	9.99e-01	NA
HDL	2	PRADC1	73230625	pELS	1.50e-01	Fetal_Islet	9.98e-01	NA
HDL	2	CCT7	73243221	pELS	2.17e-01	Alpha	9.98e-01	NA
HDL	2	FBXO41	73269580	pELS	1.95e-02	Fetal_Islet	9.89e-01	NA
HDL	2	EGR4	73292315	pELS	2.86e-02	Fetal_Islet	9.84e-01	NA
HDL	2	ALMS1	73505462	pELS	1.58e-02	CD4	9.34e-01	NA
HDL	2	NAT8	73641573	pELS	1.51e-02	Astrocyte	4.91e-01	NA
HDL	2	TPRKB	73733252	pELS	2.48e-02	CD4	6.98e-01	NA
HDL	2	DUSP11	73771171	pELS	1.06e-02	CD4	8.26e-01	NA
HDL	2	C2orf78	73800668	pELS	3.64e-02	Fibro_Liver_Adrenal	5.63e-02	NA
HDL	2	STAMBP	73851288	pELS	2.15e-02	Fibro_Liver_Adrenal	3.01e-02	NA
HDL	2	ACTG2	73906090	pELS	2.50e-02	Astrocyte	3.94e-01	NA
HDL	2	DGUOK	73942894	pELS	7.89e-02	Astrocyte	5.62e-01	NA
HDL	2	TET3	74047290	pELS	1.05e-01	Astrocyte	6.27e-01	NA
HDL	2	BOLA3	74141656	pELS	4.08e-03	Fetal_Endothelial_Hepatic	6.82e-02	NA
HDL	2	MOB1A	74165713	pELS	2.59e-02	CD4	8.18e-01	NA
HDL	2	MTHFD2	74201869	pELS	2.04e-02	Fibro_Liver_Adrenal	9.28e-02	NA
HDL	2	SLC4A5	74279828	pELS	6.16e-03	Alpha	3.06e-01	NA
HDL	2	DCTN1	74376621	pELS	8.73e-03	Type_II_Skeletal_Myocyte	3.03e-01	NA
HDL	2	C2orf81	74417884	pELS	4.90e-03	Adipocyte	5.31e-01	NA
HDL	2	WDR54	74423717	pELS	6.28e-03	Adipocyte	4.51e-01	NA
HDL	2	RTKN	74434129	pELS	6.39e-03	Adipocyte	2.68e-01	NA
HDL	2	INO80B	74456516	pELS	6.36e-03	Adipocyte	2.75e-01	NA
HDL	2	INO80B-WBP1	74457986	pELS	3.39e-03	Adipocyte	3.65e-01	NA
HDL	2	WBP1	74459646	pELS	2.87e-03	A_Cardiomyocyte	2.81e-01	NA
HDL	2	MOGS	74463234	pELS	8.34e-03	CD4	2.18e-01	NA
HDL	2	MRPL53	74472335	pELS	2.64e-03	Adipocyte	9.45e-01	NA
HDL	2	CCDC142	74477697	pELS	9.61e-04	Adipocyte	4.30e-01	NA
HDL	2	TTC31	74488816	pELS	9.40e-04	Adipocyte	5.53e-01	NA
HDL	2	LBX2	74500417	pELS	6.28e-04	CD4	4.56e-01	NA
HDL	2	PCGF1	74506369	pELS	4.62e-04	CD4	3.41e-01	NA
HDL	2	TLX2	74515306	pELS	3.24e-03	Fibro_Liver_Adrenal	8.65e-01	NA
HDL	2	DQX1	74522206	pELS	4.68e-04	CD4	7.37e-01	NA
HDL	2	AUP1	74528203	pELS	5.24e-04	Beta	8.64e-01	NA
HDL	2	HTRA2	74531529	pELS	5.25e-04	Beta	8.20e-01	NA
HDL	2	LOXL3	74543974	pELS	3.81e-03	CD4	6.32e-01	NA
HDL	2	DOK1	74553290	pELS	3.80e-03	CD4	6.57e-01	NA
HDL	2	M1AP	74603111	pELS	1.48e-02	Fibro_Liver_Adrenal	4.42e-01	NA
HDL	2	SEMA4F	74669041	pELS	2.41e-03	CD4	6.23e-01	NA
HDL	2	HK2	74863743	pELS	1.07e-02	Fibro_Liver_Adrenal	2.89e-01	NA
HDL	2	POLE4	74964386	pELS	1.12e-02	Fibro_Liver_Adrenal	4.42e-01	NA
HDL	2	TACR1	75122992	pELS	1.12e-02	Fibro_Liver_Adrenal	4.42e-01	NA
HDL	2	EVA1A	75519512	pELS	4.27e-01	Type_I_Skeletal_Myocyte	5.81e-01	NA
HDL	2	MRPL19	75668817	pELS	5.87e-02	CD4	1.38e-02	NA
HDL	2	GCFC2	75681493	pELS	2.54e-02	CD4	1.36e-02	NA
HDL	2	LRRTM4	77170519	pELS	3.74e-01	Type_I_Skeletal_Myocyte	8.69e-01	NA
HDL	2	REG3G	79027096	pELS	NA	A_Cardiomyocyte	NA	NA
HDL	2	REG1B	79086521	pELS	NA	A_Cardiomyocyte	NA	NA
HDL	2	REG1A	79121886	pELS	NA	A_Cardiomyocyte	NA	NA
HDL	2	REG3A	79158378	pELS	NA	A_Cardiomyocyte	NA	NA
HDL	2	CTNNA2	79917046	pELS	NA	A_Cardiomyocyte	NA	NA
HDL	2	LRRTM1	80296552	pELS	NA	A_Cardiomyocyte	NA	NA
HDL	2	SUCLG1	84441787	pELS	1.42e-01	Microglia	6.66e-01	NA
HDL	2	DNAH6	84668022	pELS	1.19e-01	Fetal_Endothelial_Hepatic	5.99e-01	NA
HDL	2	TRABD2A	84864329	pELS	2.08e-02	Microglia	5.01e-01	NA
HDL	2	TMSB10	84906164	pELS	1.59e-02	Microglia	3.88e-01	NA
HDL	2	KCMF1	85015283	pELS	3.72e-02	Microglia	6.07e-01	NA
HDL	2	TCF7L1	85221890	pELS	1.61e-01	Fetal_Endothelial_Hepatic	3.00e-01	NA
HDL	2	TGOLN2	85323158	pELS	1.95e-01	Fetal_Islet	2.24e-01	NA
HDL	2	RETSAT	85348243	pELS	1.85e-01	Fetal_Islet	9.05e-02	NA
HDL	2	ELMOD3	85373073	pELS	7.46e-02	A_Cardiomyocyte	7.41e-01	NA
HDL	2	CAPG	85406593	pELS	1.08e-01	V_Cardiomyocyte	1.03e-01	NA
HDL	2	SH2D6	85427980	pELS	1.73e-01	A_Cardiomyocyte	9.62e-02	NA
HDL	2	MAT2A	85542225	pELS	2.05e-01	Hepatocyte	2.41e-01	NA
HDL	2	GGCX	85553134	pELS	1.56e-01	Fetal_Islet	9.46e-02	NA
HDL	2	VAMP8	85571797	pELS	2.54e-01	A_Cardiomyocyte	2.10e-01	NA
HDL	2	VAMP5	85588919	pELS	1.12e-01	V_Cardiomyocyte	4.34e-01	NA
HDL	2	RNF181	85596717	pELS	7.24e-02	Microglia	7.32e-01	NA
HDL	2	TMEM150A	85600872	pELS	2.28e-01	V_Cardiomyocyte	1.79e-01	NA
HDL	2	C2orf68	85608660	pELS	2.50e-01	V_Cardiomyocyte	7.61e-02	NA
HDL	2	USP39	85626070	pELS	1.23e-01	V_Cardiomyocyte	7.95e-02	NA
HDL	2	SFTPB	85663028	pELS	1.25e-01	V_Cardiomyocyte	1.70e-01	NA
HDL	2	GNLY	85692014	pELS	4.09e-01	Astrocyte	3.28e-01	NA
HDL	2	ATOH8	85771364	pELS	3.71e-01	Hepatocyte	9.23e-02	NA
HDL	2	ST3GAL5	85871160	pELS	3.72e-01	V_Cardiomyocyte	4.78e-01	NA
HDL	2	POLR1A	86063186	pELS	1.43e-01	Fibro_Liver_Adrenal	8.46e-01	NA
HDL	2	PTCD3	86124190	pELS	6.01e-01	Microglia	1.08e-01	NA
HDL	2	IMMT	86169702	pELS	6.72e-01	Delta_Gamma	9.41e-01	NA
HDL	2	MRPL35	86206573	pELS	4.62e-01	Fibro_Liver_Adrenal	8.88e-01	NA
HDL	2	REEP1	86276038	pELS	6.32e-01	Microglia	8.19e-01	NA
HDL	2	KDM3A	86466682	pELS	4.83e-01	CD4	9.16e-01	NA
HDL	2	CHMP3	86533455	pELS	2.35e-01	Astrocyte	9.58e-01	NA
HDL	2	RNF103-CHMP3	86613395	pELS	1.77e-01	Astrocyte	9.16e-01	NA
HDL	2	RNF103	86613632	pELS	1.87e-01	CD4	8.72e-01	NA
HDL	2	RMND5A	86749166	pELS	4.98e-02	Astrocyte	3.14e-01	NA
HDL	2	CD8A	86796503	pELS	1.03e-01	Astrocyte	3.18e-01	NA
HDL	2	CD8B	86838632	pELS	2.19e-01	Astrocyte	3.54e-01	NA
HDL	2	RGPD1	86960965	pELS	1.15e-01	A_Cardiomyocyte	9.30e-01	NA
HDL	2	PLGLB1	87012206	pELS	1.24e-01	A_Cardiomyocyte	9.62e-01	NA
HDL	2	PLGLB2	87753782	pELS	NA	A_Cardiomyocyte	NA	NA
HDL	2	RGPD2	87790956	pELS	2.84e-01	CD4	9.50e-01	NA
HDL	2	KRCC1	88045729	pELS	9.93e-02	Type_II_Skeletal_Myocyte	9.39e-01	NA
HDL	2	SMYD1	88090605	pELS	2.77e-01	Cardiac_Fibroblast	8.24e-01	NA
HDL	2	FABP1	88125522	pELS	2.69e-01	Astrocyte	5.39e-01	NA
HDL	2	THNSL2	88178455	pELS	2.32e-01	CD4	9.11e-01	NA
HDL	2	FOXI3	88449740	pELS	4.58e-02	Fibro_Liver_Adrenal	5.91e-01	NA
HDL	2	TEX37	88527117	pELS	4.54e-02	Astrocyte	9.31e-01	NA
HDL	2	EIF2AK3	88592103	pELS	2.10e-01	Astrocyte	9.14e-01	NA
HDL	2	RPIA	88721301	pELS	1.33e-02	Alpha	5.37e-01	NA
HDL	2	TEKT4	94874127	pELS	1.11e-01	Alpha	7.47e-02	NA
HDL	2	MAL	95039835	pELS	5.57e-02	Alpha	3.17e-01	NA
HDL	2	MRPS5	95117402	pELS	4.20e-01	A_Cardiomyocyte	8.13e-01	NA
HDL	2	ZNF514	95155207	pELS	3.12e-01	Adipocyte	9.71e-01	NA
HDL	2	ZNF2	95174875	pELS	3.56e-01	Hepatocyte	6.37e-01	NA
HDL	2	PROM2	95282879	pELS	1.05e-01	Type_I_Skeletal_Myocyte	7.00e-02	NA
HDL	2	KCNIP3	95341702	pELS	1.05e-01	Hepatocyte	1.71e-01	NA
HDL	2	FAHD2A	95409662	pELS	1.52e-01	Adipocyte	3.15e-02	NA
HDL	2	TRIM43B	95480948	pELS	1.22e-01	Type_I_Skeletal_Myocyte	4.28e-02	NA
HDL	2	TRIM43	95595890	pELS	1.45e-01	CD4	3.63e-01	NA
HDL	2	ANKRD36C	95914375	pELS	6.59e-01	Hepatocyte	9.58e-01	NA
HDL	2	GPAT2	96030699	pELS	3.78e-01	CD4	5.47e-01	NA
HDL	2	ADRA2B	96114724	pELS	7.74e-01	Adipocyte	9.48e-02	NA
HDL	2	ASTL	96131143	pELS	7.04e-01	Fibro_Liver_Adrenal	6.58e-01	NA
HDL	2	DUSP2	96144305	pELS	5.96e-01	Adipocyte	9.37e-01	NA
HDL	2	STARD7	96196842	pELS	6.55e-01	Plasma_B	9.09e-01	NA
HDL	2	TMEM127	96257256	pELS	4.72e-01	Plasma_B	9.27e-01	NA
HDL	2	CIAO1	96270166	pELS	4.58e-01	Plasma_B	8.67e-01	NA
HDL	2	SNRNP200	96297805	pELS	4.32e-01	Fetal_Endothelial_Hepatic	5.38e-02	NA
HDL	2	ITPRIPL1	96327917	pELS	4.55e-01	Fibro_Liver_Adrenal	6.31e-01	NA
HDL	2	NCAPH	96356429	pELS	3.45e-01	Fetal_Endothelial_Hepatic	6.44e-02	NA
HDL	2	NEURL3	96502878	pELS	5.63e-01	Fibro_Liver_Adrenal	7.45e-01	NA
HDL	2	ARID5A	96544689	pELS	3.77e-01	Fibro_Liver_Adrenal	7.97e-01	NA
HDL	2	KANSL3	96617979	pELS	4.22e-01	Fetal_Islet	3.48e-02	NA
HDL	2	FER1L5	96673812	pELS	3.11e-01	Enterocyte	6.11e-02	NA
HDL	2	LMAN2L	96722997	pELS	1.52e-01	Astrocyte	5.85e-01	NA
HDL	2	CNNM4	96786388	pELS	1.96e-01	Astrocyte	5.55e-01	NA
HDL	2	CNNM3	96825814	pELS	4.50e-01	Enterocyte	1.26e-01	NA
HDL	2	ANKRD23	96841230	pELS	1.41e-01	Enterocyte	6.52e-01	NA
HDL	2	ANKRD39	96847314	pELS	1.44e-01	Cardiac_Fibroblast	1.76e-01	NA
HDL	2	SEMA4C	96865238	pELS	1.53e-01	Enterocyte	3.17e-01	NA
HDL	2	FAM178B	96931231	pELS	1.64e-01	Fetal_Endothelial_Hepatic	9.80e-01	NA
HDL	2	FAHD2B	97089233	pELS	1.91e-01	Astrocyte	8.22e-01	NA
HDL	2	ANKRD36	97188837	pELS	1.45e-01	Hepatocyte	9.39e-01	NA
HDL	2	ANKRD36B	97541314	pELS	2.90e-01	Fibro_Liver_Adrenal	9.25e-01	NA
HDL	2	COX5B	97647223	pELS	2.66e-01	Adipocyte	9.11e-01	NA
HDL	2	ACTR1B	97659992	pELS	2.93e-01	Fibro_Liver_Adrenal	9.25e-01	NA
HDL	2	C2orf92	97683641	pELS	2.67e-01	Enterocyte	6.09e-01	NA
HDL	2	ZAP70	97726719	pELS	2.26e-01	Plasma_B	9.14e-01	NA
HDL	2	TMEM131	97876141	pELS	1.85e-01	Astrocyte	8.11e-01	NA
HDL	2	VWA3B	98200208	pELS	7.89e-02	Astrocyte	4.07e-01	NA
HDL	2	CNGA3	98372395	pELS	4.31e-02	Type_I_Skeletal_Myocyte	4.03e-01	NA
HDL	2	INPP4A	98519623	pELS	1.74e-01	Astrocyte	2.05e-01	NA
HDL	2	COA5	98603915	pELS	8.88e-02	Astrocyte	5.87e-01	NA
HDL	2	UNC50	98613547	pELS	8.88e-02	Astrocyte	5.87e-01	NA
HDL	2	MGAT4A	98675119	pELS	1.89e-02	Astrocyte	6.25e-01	NA
HDL	2	CRACDL	98865053	pELS	1.37e-02	Astrocyte	8.56e-01	NA
HDL	2	TSGA10	99076113	pELS	1.69e-01	Beta	8.00e-01	NA
HDL	2	C2orf15	99146688	pELS	2.11e-01	Beta	6.27e-01	NA
HDL	2	LIPT1	99159056	pELS	3.15e-01	Beta	6.41e-01	NA
HDL	2	MITD1	99171243	pELS	2.38e-01	Beta	6.38e-01	NA
HDL	2	MRPL30	99190357	pELS	2.83e-01	Beta	5.59e-01	NA
HDL	2	LYG2	99248764	pELS	3.03e-01	Type_II_Skeletal_Myocyte	5.92e-01	NA
HDL	2	LYG1	99294490	pELS	1.01e-01	Beta	7.28e-01	NA
HDL	2	TXNDC9	99329842	pELS	4.82e-01	Beta	8.72e-01	NA
HDL	2	EIF5B	99369349	pELS	4.70e-01	Plasma_B	7.64e-01	NA
HDL	2	REV1	99445255	pELS	2.57e-01	Beta	7.91e-01	NA
HDL	2	AFF3	99868924	pELS	2.59e-02	Beta	9.40e-01	NA
HDL	2	LONRF2	100297188	pELS	2.41e-01	Microglia	8.32e-01	NA
HDL	2	CHST10	100404764	pELS	2.10e-01	CD4	8.65e-01	NA
HDL	2	NMS	100476881	pELS	1.24e-01	Microglia	5.45e-01	NA
HDL	2	PDCL3	100569866	pELS	1.76e-01	Microglia	5.38e-01	NA
HDL	2	NPAS2	100908484	pELS	4.67e-01	CD4	7.51e-01	NA
HDL	2	RPL31	101013131	pELS	7.95e-01	Enterocyte	6.65e-05	NA
HDL	2	TBC1D8	101130047	pELS	2.06e-01	Microglia	2.92e-01	NA
HDL	2	CNOT11	101261601	pELS	2.47e-01	Fibro_Liver_Adrenal	3.92e-01	NA
HDL	2	RNF149	101289960	pELS	1.59e-01	A_Cardiomyocyte	2.56e-01	NA
HDL	2	CREG2	101366527	pELS	3.21e-01	Microglia	9.30e-01	NA
HDL	2	RFX8	101436236	pELS	2.06e-01	A_Cardiomyocyte	8.25e-01	NA
HDL	2	MAP4K4	101795770	pELS	3.93e-01	Fibro_Liver_Adrenal	7.74e-01	NA
HDL	2	IL1R2	102010252	pELS	4.61e-02	Microglia	5.27e-01	NA
HDL	2	IL1R1	102122209	pELS	3.15e-02	Microglia	5.02e-01	NA
HDL	2	IL1RL2	102213504	pELS	1.13e-01	Astrocyte	7.84e-01	NA
HDL	2	IL1RL1	102331770	pELS	3.02e-02	Microglia	5.57e-01	NA
HDL	2	IL18R1	102355153	pELS	4.44e-02	Astrocyte	3.40e-01	NA
HDL	2	IL18RAP	102435627	pELS	1.20e-02	Hepatocyte	7.57e-01	NA
HDL	2	SLC9A4	102503599	pELS	7.33e-02	Hepatocyte	6.64e-02	NA
HDL	2	SLC9A2	102665454	pELS	6.92e-02	Microglia	5.64e-01	NA
HDL	2	MFSD9	102725759	pELS	3.76e-01	CD4	7.84e-01	NA
HDL	2	TMEM182	102878403	pELS	2.26e-01	Microglia	4.35e-01	NA
HDL	2	POU3F3	104855931	pELS	5.25e-02	Astrocyte	5.06e-01	NA
HDL	2	MRPS9	105069015	pELS	4.94e-02	Microglia	9.49e-01	NA
HDL	2	GPR45	105242605	pELS	4.78e-02	Astrocyte	6.11e-01	NA
HDL	2	TGFBRAP1	105297063	pELS	2.71e-01	Astrocyte	5.11e-01	NA
HDL	2	C2orf49	105343372	pELS	1.97e-01	Astrocyte	3.57e-01	NA
HDL	2	FHL2	105398113	pELS	1.34e-01	Astrocyte	4.47e-01	NA
HDL	2	NCK2	105819593	pELS	2.80e-02	Astrocyte	9.19e-01	NA
HDL	2	ECRG4	106070701	pELS	7.89e-02	Plasma_B	8.75e-01	NA
HDL	2	UXS1	106143805	pELS	1.26e-01	Astrocyte	7.55e-01	NA
HDL	2	RGPD3	106429852	pELS	3.57e-01	Adipocyte	9.27e-01	NA
HDL	2	CD8B2	106515831	pELS	3.05e-02	Astrocyte	4.56e-01	NA
HDL	2	ST6GAL2	106844354	pELS	1.03e-01	Cardiac_Fibroblast	2.19e-01	NA
HDL	2	RGPD4	107859718	pELS	NA	A_Cardiomyocyte	NA	NA
HDL	2	SLC5A7	108000259	pELS	NA	A_Cardiomyocyte	NA	NA
HDL	2	SULT1C3	108256273	pELS	4.39e-02	Astrocyte	7.52e-01	NA
HDL	2	SULT1C2	108299277	pELS	5.13e-02	Astrocyte	8.63e-01	NA
HDL	2	SULT1C4	108383450	pELS	1.13e-01	CD4	9.44e-01	NA
HDL	2	GCC2	108479303	pELS	5.33e-01	Astrocyte	9.41e-01	NA
HDL	2	LIMS1	108610801	pELS	5.02e-01	Delta_Gamma	9.54e-01	NA
HDL	2	RANBP2	108752646	pELS	8.05e-01	Adipocyte	9.10e-01	NA
HDL	2	CCDC138	108836117	pELS	1.40e-01	Adipocyte	9.31e-01	NA
HDL	2	EDAR	108941922	pELS	2.35e-01	Astrocyte	9.46e-01	NA
HDL	2	SH3RF3	109316920	pELS	2.43e-01	Fetal_Islet	5.01e-01	NA
HDL	2	SEPTIN10	109578471	pELS	2.41e-01	Fetal_Islet	3.30e-01	NA
HDL	2	SOWAHC	109616677	pELS	2.41e-01	Fetal_Islet	3.30e-01	NA
HDL	2	RGPD5	109825232	pELS	2.41e-01	Fetal_Islet	3.30e-01	NA
HDL	2	LIMS3	109911648	pELS	NA	A_Cardiomyocyte	NA	NA
HDL	2	MALL	110099946	pELS	NA	A_Cardiomyocyte	NA	NA
HDL	2	NPHP1	110163689	pELS	NA	A_Cardiomyocyte	NA	NA
HDL	2	MTLN	110228475	pELS	NA	A_Cardiomyocyte	NA	NA
HDL	2	LIMS4	110459858	pELS	NA	A_Cardiomyocyte	NA	NA
HDL	2	RGPD6	110545499	pELS	NA	A_Cardiomyocyte	NA	NA
HDL	2	BUB1	110657796	pELS	1.99e-01	Astrocyte	2.74e-01	NA
HDL	2	ACOXL	110926575	pELS	9.69e-02	Adipocyte	3.89e-01	NA
HDL	2	BCL2L11	111143912	pELS	1.09e-01	Type_I_Skeletal_Myocyte	1.86e-01	NA
HDL	2	ANAPC1	111748165	pELS	4.60e-01	Enterocyte	8.97e-01	NA
HDL	2	MERTK	111964084	pELS	5.70e-01	Enterocyte	9.07e-01	NA
HDL	2	TMEM87B	112087294	pELS	4.99e-01	Fibro_Liver_Adrenal	8.79e-01	NA
HDL	2	FBLN7	112163302	pELS	4.76e-01	CD4	3.51e-01	NA
HDL	2	ZC3H8	112233333	pELS	6.76e-01	Delta_Gamma	6.88e-01	NA
HDL	2	ZC3H6	112307830	pELS	6.20e-01	Fibro_Liver_Adrenal	7.52e-01	NA
HDL	2	RGPD8	112401429	pELS	4.24e-01	Microglia	5.65e-01	NA
HDL	2	TTL	112511948	pELS	1.29e-01	Microglia	7.88e-01	NA
HDL	2	POLR1B	112560867	pELS	1.35e-01	Microglia	9.74e-01	NA
HDL	2	CHCHD5	112586758	pELS	1.68e-01	Microglia	1.42e-01	NA
HDL	2	SLC20A1	112654882	pELS	4.42e-02	Plasma_B	1.35e-01	NA
HDL	2	NT5DC4	112732183	pELS	1.91e-01	Microglia	9.42e-01	NA
HDL	2	CKAP2L	112750507	pELS	1.81e-01	Hepatocyte	4.57e-01	NA
HDL	2	IL1A	112779209	pELS	5.62e-01	Delta_Gamma	4.45e-02	NA
HDL	2	IL1B	112833284	pELS	1.37e-01	Hepatocyte	8.94e-01	NA
HDL	2	IL37	112915927	pELS	2.29e-02	Fetal_Endothelial_Hepatic	7.04e-01	NA
HDL	2	IL36G	112979431	pELS	2.33e-02	Hepatocyte	9.51e-01	NA
HDL	2	IL36A	113006752	pELS	1.41e-02	Fetal_Endothelial_Hepatic	9.24e-01	NA
HDL	2	IL36B	113037478	pELS	2.98e-02	Hepatocyte	9.19e-01	NA
HDL	2	IL36RN	113062010	pELS	8.43e-02	Type_II_Skeletal_Myocyte	4.20e-01	NA
HDL	2	IL1F10	113071907	pELS	7.03e-02	Hepatocyte	9.69e-01	NA
HDL	2	IL1RN	113120615	pELS	3.37e-02	Fetal_Endothelial_Hepatic	2.54e-01	NA
HDL	2	PSD4	113183361	pELS	2.35e-02	Hepatocyte	9.64e-01	NA
HDL	2	PAX8	113247459	pELS	1.20e-01	Fetal_Endothelial_Hepatic	7.07e-03	NA
HDL	2	CBWD2	113466948	pELS	5.32e-02	Type_II_Skeletal_Myocyte	4.62e-01	NA
HDL	2	FOXD4L1	113499910	pELS	5.68e-02	Fetal_Endothelial_Hepatic	8.15e-01	NA
HDL	2	RABL2A	113635313	pELS	2.70e-01	Microglia	5.66e-01	NA
HDL	2	SLC35F5	113730852	pELS	4.62e-01	Fibro_Liver_Adrenal	6.67e-02	NA
HDL	2	ACTR3	113926330	pELS	3.06e-01	V_Cardiomyocyte	1.52e-01	NA
HDL	2	DPP10	115144040	pELS	3.79e-02	Type_II_Skeletal_Myocyte	7.78e-01	NA
HDL	2	DDX18	117823534	pELS	6.39e-02	A_Cardiomyocyte	3.94e-01	NA
HDL	2	CCDC93	117964806	pELS	3.75e-02	A_Cardiomyocyte	7.48e-01	NA
HDL	2	INSIG2	118099725	pELS	5.47e-02	A_Cardiomyocyte	5.07e-01	NA
HDL	2	EN1	118844910	pELS	1.86e-02	Astrocyte	1.19e-01	NA
HDL	2	MARCO	118968413	pELS	7.81e-03	Type_I_Skeletal_Myocyte	8.20e-01	NA
HDL	2	C1QL2	119157497	pELS	1.13e-02	Type_I_Skeletal_Myocyte	5.39e-01	NA
HDL	2	STEAP3	119244742	pELS	7.39e-02	Type_I_Skeletal_Myocyte	6.93e-01	NA
HDL	2	C2orf76	119334530	pELS	7.45e-02	Type_I_Skeletal_Myocyte	7.29e-01	NA
HDL	2	DBI	119369741	pELS	1.02e-01	Type_I_Skeletal_Myocyte	6.63e-01	NA
HDL	2	TMEM37	119434203	pELS	1.03e-01	A_Cardiomyocyte	1.41e-01	NA
HDL	2	SCTR	119482572	pELS	3.50e-02	Astrocyte	2.24e-01	NA
HDL	2	CFAP221	119603342	pELS	5.15e-02	Type_I_Skeletal_Myocyte	7.50e-01	NA
HDL	2	TMEM177	119682837	pELS	9.07e-02	Type_I_Skeletal_Myocyte	6.17e-01	NA
HDL	2	PTPN4	119872411	pELS	1.15e-01	Type_I_Skeletal_Myocyte	5.93e-01	NA
HDL	2	EPB41L5	120096098	pELS	1.24e-01	Type_I_Skeletal_Myocyte	5.74e-01	NA
HDL	2	TMEM185B	120220440	pELS	2.25e-01	Fetal_Islet	1.67e-01	NA
HDL	2	RALB	120267387	pELS	1.75e-01	Fetal_Islet	2.80e-01	NA
HDL	2	INHBB	120348970	pELS	5.70e-02	Astrocyte	4.46e-01	NA
HDL	2	GLI2	120864138	pELS	1.37e-02	Fetal_Islet	2.52e-01	NA
HDL	2	TFCP2L1	121250895	pELS	1.37e-02	Fetal_Islet	5.62e-01	NA
HDL	2	CLASP1	121493626	pELS	2.94e-02	Delta_Gamma	9.19e-01	NA
HDL	2	NIFK	121731928	pELS	1.98e-02	Fibro_Liver_Adrenal	6.83e-01	NA
HDL	2	TSN	121752478	pELS	1.41e-02	Astrocyte	4.83e-01	NA
HDL	2	CNTNAP5	124470287	pELS	NA	A_Cardiomyocyte	NA	NA
HDL	2	GYPC	126676400	pELS	1.79e-02	Enterocyte	7.22e-01	NA
HDL	2	TEX51	126900481	pELS	1.72e-01	CD4	1.59e-01	NA
HDL	2	BIN1	127077658	pELS	2.01e-01	Astrocyte	6.93e-01	NA
HDL	2	CYP27C1	127202073	pELS	2.49e-01	Plasma_B	4.05e-01	NA
HDL	2	ERCC3	127275728	pELS	9.65e-02	Astrocyte	4.19e-01	NA
HDL	2	MAP3K2	127343598	pELS	1.28e-01	Astrocyte	3.58e-01	NA
HDL	2	PROC	127423835	pELS	6.06e-02	Alpha	6.44e-01	NA
HDL	2	IWS1	127481547	pELS	1.63e-01	Astrocyte	3.16e-01	NA
HDL	2	MYO7B	127586766	pELS	1.13e-01	Beta	4.85e-01	NA
HDL	2	GPR17	127649252	pELS	1.41e-01	Astrocyte	8.60e-01	NA
HDL	2	LIMS2	127660084	pELS	8.41e-02	Astrocyte	8.45e-01	NA
HDL	2	SFT2D3	127703370	pELS	2.97e-01	CD4	1.93e-01	NA
HDL	2	WDR33	127756107	pELS	3.11e-01	Fetal_Endothelial_Hepatic	6.29e-01	NA
HDL	2	POLR2D	127850854	pELS	5.82e-01	Microglia	9.05e-01	NA
HDL	2	AMMECR1L	127873793	pELS	3.76e-01	CD4	3.92e-01	NA
HDL	2	SAP130	127984669	pELS	7.99e-01	Plasma_B	9.30e-03	NA
HDL	2	UGGT1	128143439	pELS	1.31e-01	Astrocyte	9.72e-01	NA
HDL	2	HS6ST1	128277792	pELS	1.44e-01	Astrocyte	9.40e-01	NA
HDL	2	RAB6C	129981202	pELS	1.42e-01	Adipocyte	8.01e-01	NA
HDL	2	POTEF	130101379	pELS	1.91e-01	Enterocyte	3.70e-01	NA
HDL	2	CCDC74B	130142211	pELS	4.93e-01	Enterocyte	4.71e-01	NA
HDL	2	SMPD4	130167071	pELS	3.87e-01	Astrocyte	1.42e-01	NA
HDL	2	MZT2B	130186233	pELS	3.59e-01	Fetal_Islet	8.97e-01	NA
HDL	2	TUBA3E	130195092	pELS	1.91e-01	Enterocyte	3.70e-01	NA
HDL	2	CCDC115	130340316	pELS	1.94e-01	Astrocyte	2.13e-01	NA
HDL	2	IMP4	130345422	pELS	2.01e-01	Astrocyte	1.72e-01	NA
HDL	2	PTPN18	130365725	pELS	2.85e-01	Beta	5.16e-01	NA
HDL	2	POTEI	130484581	pELS	3.56e-01	Beta	1.02e-01	NA
HDL	2	CFC1B	130524901	pELS	6.42e-01	Beta	2.58e-01	NA
HDL	2	CFC1	130595870	pELS	5.24e-01	Type_I_Skeletal_Myocyte	1.30e-01	NA
HDL	2	POTEJ	130634739	pELS	5.24e-01	Type_I_Skeletal_Myocyte	1.30e-01	NA
HDL	2	GPR148	130729703	pELS	3.31e-01	Cardiac_Fibroblast	4.01e-01	NA
HDL	2	AMER3	130761837	pELS	5.43e-01	Fetal_Endothelial_Hepatic	9.69e-01	NA
HDL	2	ARHGEF4	130942089	pELS	8.72e-02	Type_II_Skeletal_Myocyte	5.69e-01	NA
HDL	2	SMIM39	131035177	pELS	2.13e-01	Cardiac_Fibroblast	5.76e-01	NA
HDL	2	FAM168B	131070668	pELS	3.05e-02	Type_II_Skeletal_Myocyte	6.21e-01	NA
HDL	2	PLEKHB2	131229278	pELS	2.47e-02	Type_II_Skeletal_Myocyte	4.88e-01	NA
HDL	2	POTEE	131241673	pELS	8.32e-02	Fetal_Islet	7.58e-01	NA
HDL	2	RAB6D	131362627	pELS	2.07e-02	Fetal_Endothelial_Hepatic	3.07e-01	NA
HDL	2	MZT2A	131478822	pELS	1.82e-02	Fetal_Endothelial_Hepatic	3.68e-01	NA
HDL	2	TUBA3D	131479527	pELS	6.84e-02	Fetal_Endothelial_Hepatic	4.02e-01	NA
HDL	2	CCDC74A	131530671	pELS	3.60e-02	Fetal_Endothelial_Hepatic	3.74e-01	NA
HDL	2	ANKRD30BL	132202780	pELS	4.01e-01	Fetal_Islet	9.24e-01	NA
HDL	2	GPR39	132531694	pELS	3.92e-01	Astrocyte	8.21e-01	NA
HDL	2	LYPD1	132657433	pELS	8.79e-01	Astrocyte	8.46e-01	NA
HDL	2	NCKAP5	133120126	pELS	7.65e-01	Plasma_B	3.13e-01	NA
HDL	2	MGAT5	134287302	pELS	9.36e-01	Adipocyte	8.77e-01	NA
HDL	2	TMEM163	134587380	pELS	1.38e-02	Cardiac_Fibroblast	6.93e-01	NA
HDL	2	ACMSD	134870325	pELS	1.49e-02	Microglia	9.34e-01	NA
HDL	2	CCNT2	134938789	pELS	8.60e-03	Microglia	7.86e-01	NA
HDL	2	MAP3K19	135005977	pELS	3.54e-02	Microglia	7.84e-01	NA
HDL	2	RAB3GAP1	135114343	pELS	1.42e-01	Microglia	9.29e-01	NA
HDL	2	ZRANB3	135334067	pELS	3.02e-01	Fibro_Liver_Adrenal	3.66e-01	NA
HDL	2	R3HDM1	135628363	pELS	3.16e-02	Type_II_Skeletal_Myocyte	7.50e-01	NA
HDL	2	UBXN4	135763395	pELS	1.23e-02	Type_II_Skeletal_Myocyte	8.18e-01	NA
HDL	2	LCT	135812517	pELS	1.03e-02	Type_II_Skeletal_Myocyte	7.52e-01	NA
HDL	2	MCM6	135858035	pELS	2.36e-02	Type_II_Skeletal_Myocyte	7.88e-01	NA
HDL	2	DARS1	135945991	pELS	7.99e-03	Type_II_Skeletal_Myocyte	4.06e-01	NA
HDL	2	CXCR4	136116249	pELS	2.82e-01	Enterocyte	5.74e-01	NA
HDL	2	THSD7B	137221632	pELS	5.65e-01	V_Cardiomyocyte	9.94e-01	NA
HDL	2	HNMT	137990192	pELS	2.93e-01	Type_II_Skeletal_Myocyte	8.72e-01	NA
HDL	2	SPOPL	138537659	pELS	NA	A_Cardiomyocyte	NA	NA
HDL	2	NXPH2	138724774	pELS	NA	A_Cardiomyocyte	NA	NA
HDL	2	LRP1B	141181220	pELS	7.59e-02	Enterocyte	8.22e-01	NA
HDL	2	KYNU	142966745	pELS	2.43e-02	Type_II_Skeletal_Myocyte	9.43e-01	NA
HDL	2	ARHGAP15	143429857	pELS	2.73e-02	Type_II_Skeletal_Myocyte	8.98e-01	NA
HDL	2	GTDC1	144135318	pELS	2.73e-01	V_Cardiomyocyte	4.68e-01	NA
HDL	2	ZEB2	144442711	pELS	9.10e-01	Microglia	7.60e-01	NA
HDL	2	ACVR2A	147887672	pELS	2.16e-01	Delta_Gamma	8.59e-01	NA
HDL	2	ORC4	147976000	pELS	1.30e-01	Beta	8.47e-01	NA
HDL	2	MBD5	148268991	pELS	2.16e-01	Delta_Gamma	8.59e-01	NA
HDL	2	EPC2	148716005	pELS	4.94e-03	Fetal_Endothelial_Hepatic	8.44e-01	NA
HDL	2	KIF5C	148950993	pELS	5.27e-03	Delta_Gamma	9.01e-01	NA
HDL	2	LYPD6B	149126685	pELS	4.21e-03	Delta_Gamma	3.99e-01	NA
HDL	2	LYPD6	149402062	pELS	9.12e-03	Enterocyte	4.57e-01	NA
HDL	2	MMADHC	149578708	pELS	6.12e-01	Astrocyte	4.97e-01	NA
HDL	2	RND3	150503603	pELS	1.70e-01	Astrocyte	6.95e-01	NA
HDL	2	RBM43	151254902	pELS	1.54e-01	A_Cardiomyocyte	5.99e-01	NA
HDL	2	NMI	151280182	pELS	3.55e-01	Plasma_B	7.02e-01	NA
HDL	2	TNFAIP6	151368819	pELS	1.15e-01	Astrocyte	7.02e-01	NA
HDL	2	RIF1	151458948	pELS	7.16e-02	A_Cardiomyocyte	6.53e-01	NA
HDL	2	NEB	151609912	pELS	1.20e-01	Astrocyte	2.12e-01	NA
HDL	2	ARL5A	151808738	pELS	1.17e-01	Fibro_Liver_Adrenal	5.88e-01	NA
HDL	2	CACNB4	151965969	pELS	2.09e-01	A_Cardiomyocyte	9.16e-01	NA
HDL	2	STAM2	152146282	pELS	1.70e-01	Fibro_Liver_Adrenal	4.81e-01	NA
HDL	2	FMNL2	152492500	pELS	1.32e-01	Fibro_Liver_Adrenal	4.05e-01	NA
HDL	2	PRPF40A	152684795	pELS	1.98e-01	Fibro_Liver_Adrenal	1.69e-01	NA
HDL	2	ARL6IP6	152740145	pELS	2.35e-01	Fibro_Liver_Adrenal	1.49e-01	NA
HDL	2	RPRM	153478050	pELS	1.78e-01	V_Cardiomyocyte	3.02e-01	NA
HDL	2	GALNT13	154162951	pELS	1.19e-01	Type_II_Skeletal_Myocyte	4.47e-01	NA
HDL	2	KCNJ3	154778105	pELS	8.33e-02	Type_II_Skeletal_Myocyte	6.78e-01	NA
HDL	2	NR4A2	156333393	pELS	6.64e-01	Plasma_B	5.37e-01	NA
HDL	2	GPD2	156524513	pELS	7.71e-01	Fetal_Endothelial_Hepatic	8.22e-01	NA
HDL	2	GALNT5	157288098	pELS	4.71e-01	Type_I_Skeletal_Myocyte	1.68e-01	NA
HDL	2	ERMN	157323172	pELS	5.26e-01	Type_I_Skeletal_Myocyte	8.67e-01	NA
HDL	2	CYTIP	157451790	pELS	4.93e-01	Type_I_Skeletal_Myocyte	3.23e-01	NA
HDL	2	ACVR1C	157577816	pELS	5.20e-01	Fetal_Islet	9.03e-01	NA
HDL	2	ACVR1	157806387	pELS	3.16e-01	Plasma_B	8.20e-01	NA
HDL	2	UPP2	158006428	pELS	5.15e-01	Adipocyte	4.09e-01	NA
HDL	2	CCDC148	158313913	pELS	5.03e-01	Type_I_Skeletal_Myocyte	5.47e-01	NA
HDL	2	PKP4	158569916	pELS	6.12e-01	Alpha	6.12e-01	NA
HDL	2	DAPL1	158829049	pELS	1.15e-01	Astrocyte	4.21e-01	NA
HDL	2	TANC1	159100650	pELS	5.51e-02	Astrocyte	3.09e-01	NA
HDL	2	WDSUB1	159261251	pELS	3.96e-02	Astrocyte	7.81e-01	NA
HDL	2	BAZ2B	159467774	pELS	3.49e-01	Astrocyte	8.06e-01	NA
HDL	2	MARCHF7	159741742	pELS	4.97e-01	Astrocyte	7.69e-01	NA
HDL	2	CD302	159783442	pELS	3.26e-01	CD4	1.94e-02	NA
HDL	2	LY75-CD302	159838281	pELS	1.59e-02	Astrocyte	2.30e-01	NA
HDL	2	LY75	159854056	pELS	2.13e-02	Astrocyte	3.56e-01	NA
HDL	2	PLA2R1	159997311	pELS	7.17e-02	Astrocyte	3.06e-01	NA
HDL	2	ITGB6	160149990	pELS	1.07e-01	Astrocyte	7.93e-01	NA
HDL	2	RBMS1	160382979	pELS	1.88e-01	Adipocyte	4.83e-01	NA
HDL	2	TANK	161186569	pELS	5.15e-02	Adipocyte	1.03e-01	NA
HDL	2	PSMD14	161360071	pELS	5.32e-02	Adipocyte	5.27e-01	NA
HDL	2	TBR1	161421084	pELS	1.05e-01	Adipocyte	9.11e-01	NA
HDL	2	SLC4A10	161704807	pELS	1.81e-01	Adipocyte	9.10e-01	NA
HDL	2	DPP4	162033320	pELS	6.22e-02	CD4	7.80e-01	NA
HDL	2	GCG	162147643	pELS	9.00e-02	CD4	8.49e-01	NA
HDL	2	FAP	162207918	pELS	6.28e-02	CD4	7.42e-01	NA
HDL	2	IFIH1	162292879	pELS	2.88e-01	Adipocyte	9.22e-01	NA
HDL	2	GCA	162345218	pELS	2.31e-01	CD4	9.10e-01	NA
HDL	2	KCNH7	162605087	pELS	2.96e-01	CD4	9.12e-01	NA
HDL	2	FIGN	163664704	pELS	2.19e-01	Type_I_Skeletal_Myocyte	8.01e-01	rs13389219
HDL	2	GRB14	164556950	pELS	8.66e-02	Type_I_Skeletal_Myocyte	5.68e-01	rs13389219
HDL	2	COBLL1	164748652	pELS	1.32e-01	Fibro_Liver_Adrenal	6.45e-01	rs13389219
HDL	2	SLC38A11	164925856	pELS	7.75e-02	Fibro_Liver_Adrenal	5.88e-01	rs13389219
HDL	2	SCN3A	165145788	pELS	5.14e-02	Fibro_Liver_Adrenal	5.50e-01	rs13389219
HDL	2	SCN2A	165293652	pELS	4.41e-02	A_Cardiomyocyte	8.44e-02	rs13389219
HDL	2	CSRNP3	165579527	pELS	6.27e-02	A_Cardiomyocyte	1.07e-02	rs13389219
HDL	2	GALNT3	165771124	pELS	1.17e-01	Microglia	8.05e-01	rs13389219
HDL	2	TTC21B	165905646	pELS	4.23e-02	Beta	4.23e-01	rs13389219
HDL	2	SCN1A	166066928	pELS	3.14e-02	Fetal_Islet	9.13e-01	rs13389219
HDL	2	SCN9A	166285593	pELS	3.33e-01	Delta_Gamma	7.90e-01	rs13389219
HDL	2	SCN7A	166507528	pELS	1.83e-01	Delta_Gamma	9.46e-01	rs13389219
HDL	2	XIRP2	167074117	pELS	6.98e-02	CD4	9.01e-01	NA
HDL	2	B3GALT1	167871495	pELS	1.90e-02	Astrocyte	6.38e-01	NA
HDL	2	STK39	168100808	pELS	8.80e-01	A_Cardiomyocyte	8.12e-01	NA
HDL	2	CERS6	168615692	pELS	6.48e-01	Fibro_Liver_Adrenal	3.52e-01	NA
HDL	2	NOSTRIN	168826027	pELS	2.56e-01	CD4	8.47e-01	NA
HDL	2	SPC25	168873752	pELS	7.27e-01	Hepatocyte	3.92e-01	NA
HDL	2	G6PC2	168905646	pELS	3.48e-01	Cardiac_Fibroblast	9.41e-01	NA
HDL	2	ABCB11	168973411	pELS	4.47e-01	Fetal_Islet	9.19e-01	NA
HDL	2	DHRS9	169080478	pELS	3.03e-01	Enterocyte	8.90e-01	NA
HDL	2	LRP2	169244822	pELS	9.10e-01	Fetal_Islet	9.00e-01	NA
HDL	2	BBS5	169493068	pELS	6.82e-01	Enterocyte	9.18e-01	NA
HDL	2	KLHL41	169517980	pELS	7.18e-01	Enterocyte	5.27e-01	NA
HDL	2	FASTKD1	169551192	pELS	5.85e-01	Alpha	6.22e-01	NA
HDL	2	PPIG	169612874	pELS	7.29e-01	Delta_Gamma	8.23e-02	NA
HDL	2	CCDC173	169669915	pELS	6.89e-01	V_Cardiomyocyte	1.24e-01	NA
HDL	2	PHOSPHO2	169698081	pELS	4.54e-01	Alpha	1.18e-01	NA
HDL	2	KLHL23	169735739	pELS	6.95e-01	V_Cardiomyocyte	8.93e-02	NA
HDL	2	SSB	169801999	pELS	4.63e-01	Enterocyte	6.43e-01	NA
HDL	2	METTL5	169817506	pELS	5.04e-01	Enterocyte	9.20e-01	NA
HDL	2	UBR3	169955793	pELS	5.38e-01	Alpha	5.43e-01	NA
HDL	2	MYO3B	170416658	pELS	1.86e-01	Astrocyte	7.55e-01	NA
HDL	2	SP5	170716708	pELS	4.75e-02	Cardiac_Fibroblast	3.24e-01	NA
HDL	2	ERICH2	170791379	pELS	2.82e-01	CD4	2.45e-01	NA
HDL	2	GAD1	170837182	pELS	1.96e-01	Adipocyte	1.67e-01	NA
HDL	2	GORASP2	170947797	pELS	1.46e-01	Fibro_Liver_Adrenal	2.75e-01	NA
HDL	2	TLK1	171111069	pELS	1.54e-01	Hepatocyte	8.61e-01	NA
HDL	2	METTL8	171376104	pELS	1.39e-01	Fibro_Liver_Adrenal	2.91e-01	NA
HDL	2	DCAF17	171459635	pELS	1.53e-01	Fetal_Islet	7.47e-01	NA
HDL	2	CYBRD1	171540188	pELS	2.80e-01	Fetal_Islet	7.13e-01	NA
HDL	2	DYNC1I2	171718784	pELS	1.49e-01	Adipocyte	9.49e-01	NA
HDL	2	SLC25A12	171891632	pELS	5.20e-01	Astrocyte	8.94e-01	NA
HDL	2	HAT1	171953067	pELS	6.61e-01	Adipocyte	9.05e-01	NA
HDL	2	METAP1D	172041187	pELS	2.30e-01	Cardiac_Fibroblast	8.07e-01	NA
HDL	2	DLX1	172087209	pELS	8.42e-02	Cardiac_Fibroblast	8.67e-01	NA
HDL	2	DLX2	172101169	pELS	3.97e-01	Fetal_Islet	7.93e-01	NA
HDL	2	ITGA6	172466907	pELS	6.28e-02	A_Cardiomyocyte	9.54e-01	NA
HDL	2	PDK1	172582021	pELS	1.83e-01	Enterocyte	9.60e-01	NA
HDL	2	RAPGEF4	172894084	pELS	5.62e-02	Cardiac_Fibroblast	7.79e-01	NA
HDL	2	MAP3K20	173171725	pELS	7.24e-02	Cardiac_Fibroblast	6.54e-01	NA
HDL	2	CDCA7	173361909	pELS	4.33e-01	Microglia	6.52e-01	NA
HDL	2	SP3	173923276	pELS	1.74e-01	Hepatocyte	5.02e-01	NA
HDL	2	OLA1	174160523	pELS	1.19e-01	Enterocyte	5.60e-01	NA
HDL	2	SP9	174336727	pELS	9.08e-02	Enterocyte	6.66e-01	NA
HDL	2	CIR1	174371867	pELS	1.96e-01	Enterocyte	1.59e-01	NA
HDL	2	SCRN3	174412653	pELS	2.16e-01	Enterocyte	2.44e-01	NA
HDL	2	GPR155	174459333	pELS	2.93e-01	Fibro_Liver_Adrenal	1.90e-01	NA
HDL	2	WIPF1	174621244	pELS	5.90e-02	Fibro_Liver_Adrenal	9.46e-02	NA
HDL	2	CHRNA1	174767764	pELS	4.68e-02	Enterocyte	1.30e-01	NA
HDL	2	CHN1	174902095	pELS	1.10e-01	Enterocyte	7.19e-01	NA
HDL	2	ATF2	175120316	pELS	3.59e-01	Astrocyte	2.23e-01	NA
HDL	2	ATP5MC3	175178984	pELS	6.39e-02	Astrocyte	5.94e-01	NA
HDL	2	LNPK	175963361	pELS	8.82e-02	Astrocyte	5.23e-02	NA
HDL	2	EVX2	176080693	pELS	8.10e-02	Hepatocyte	5.79e-01	NA
HDL	2	HOXD13	176094333	pELS	1.27e-01	Hepatocyte	7.97e-01	NA
HDL	2	HOXD12	176101142	pELS	8.55e-02	Fetal_Endothelial_Hepatic	4.59e-01	NA
HDL	2	HOXD11	176106985	pELS	1.10e-01	Fetal_Endothelial_Hepatic	2.23e-01	NA
HDL	2	HOXD10	176114364	pELS	1.86e-01	Fetal_Endothelial_Hepatic	2.16e-01	NA
HDL	2	HOXD9	176123828	pELS	8.03e-02	Hepatocyte	1.44e-01	NA
HDL	2	HOXD8	176131195	pELS	1.03e-01	Hepatocyte	3.12e-01	NA
HDL	2	HOXD4	176152388	pELS	1.10e-01	Hepatocyte	1.77e-01	NA
HDL	2	HOXD3	176154857	pELS	5.11e-02	Fetal_Endothelial_Hepatic	4.59e-01	NA
HDL	2	HOXD1	176189788	pELS	1.13e-01	Fetal_Endothelial_Hepatic	4.01e-02	NA
HDL	2	MTX2	176303710	pELS	2.52e-02	Astrocyte	2.23e-02	NA
HDL	2	HNRNPA3	177218261	pELS	2.97e-01	Delta_Gamma	1.75e-01	NA
HDL	2	NFE2L2	177310146	pELS	1.30e-01	Beta	1.87e-01	NA
HDL	2	AGPS	177476034	pELS	2.11e-01	Beta	2.30e-02	NA
HDL	2	TTC30B	177550897	pELS	1.13e-01	Delta_Gamma	2.98e-01	NA
HDL	2	TTC30A	177615871	pELS	3.86e-02	Delta_Gamma	1.53e-01	NA
HDL	2	PDE11A	177848011	pELS	3.90e-01	A_Cardiomyocyte	6.52e-01	NA
HDL	2	RBM45	178125718	pELS	3.25e-01	Delta_Gamma	6.48e-01	NA
HDL	2	OSBPL6	178298687	pELS	7.11e-01	CD4	8.98e-02	NA
HDL	2	PRKRA	178441402	pELS	6.34e-01	Fibro_Liver_Adrenal	7.17e-01	NA
HDL	2	PJVK	178456724	pELS	7.30e-01	Fibro_Liver_Adrenal	9.04e-01	NA
HDL	2	FKBP7	178471132	pELS	2.25e-01	CD4	4.31e-01	NA
HDL	2	PLEKHA3	178498460	pELS	5.90e-01	Astrocyte	2.58e-01	NA
HDL	2	TTN	178678396	pELS	5.19e-01	CD4	2.90e-01	NA
HDL	2	CCDC141	178939922	pELS	1.45e-01	Astrocyte	4.24e-01	NA
HDL	2	SESTD1	179183255	pELS	1.76e-01	Plasma_B	5.53e-01	NA
HDL	2	ZNF385B	179651797	pELS	4.94e-03	Fetal_Hepatoblast	8.82e-02	NA
HDL	2	CWC22	179976087	pELS	7.98e-02	Plasma_B	3.10e-01	NA
HDL	2	UBE2E3	181021917	pELS	1.01e-01	A_Cardiomyocyte	2.04e-01	NA
HDL	2	ITGA4	181498071	pELS	1.63e-02	Enterocyte	6.77e-01	NA
HDL	2	CERKL	181608669	pELS	1.55e-02	Enterocyte	5.22e-01	NA
HDL	2	NEUROD1	181676818	pELS	6.82e-02	Hepatocyte	8.46e-01	NA
HDL	2	ITPRID2	181911234	pELS	2.22e-01	CD4	8.41e-01	NA
HDL	2	PPP1R1C	182042820	pELS	1.57e-02	Cardiac_Fibroblast	4.86e-01	NA
HDL	2	PDE1A	182331614	pELS	2.87e-01	Fibro_Liver_Adrenal	8.47e-01	NA
HDL	2	DNAJC10	182755253	pELS	8.43e-01	CD4	2.44e-02	NA
HDL	2	FRZB	182849956	pELS	5.22e-01	Fetal_Endothelial_Hepatic	5.51e-02	NA
HDL	2	NCKAP1	182973987	pELS	4.33e-01	CD4	2.17e-01	NA
HDL	2	DUSP19	183089284	pELS	5.15e-01	Astrocyte	5.49e-01	NA
HDL	2	NUP35	183139597	pELS	6.30e-01	Fetal_Islet	8.41e-01	NA
HDL	2	ZNF804A	184769011	pELS	6.79e-01	CD4	1.32e-01	NA
HDL	2	FSIP2	185786047	pELS	6.53e-01	Fetal_Endothelial_Hepatic	3.48e-01	NA
HDL	2	ZC3H15	186497807	pELS	1.65e-01	Enterocyte	6.99e-01	NA
HDL	2	ITGAV	186635479	pELS	4.14e-01	Enterocyte	4.94e-01	NA
HDL	2	FAM171B	186730010	pELS	4.70e-02	Type_II_Skeletal_Myocyte	7.62e-01	NA
HDL	2	ZSWIM2	186838342	pELS	6.54e-02	Type_II_Skeletal_Myocyte	8.71e-01	NA
HDL	2	CALCRL	187395212	pELS	6.76e-02	Adipocyte	4.57e-03	NA
HDL	2	TFPI	187514995	pELS	2.61e-01	CD4	1.32e-01	NA
HDL	2	GULP1	188443800	pELS	1.02e-01	Adipocyte	8.13e-03	NA
HDL	2	COL3A1	188993560	pELS	8.07e-02	Fetal_Hepatoblast	1.09e-01	NA
HDL	2	COL5A2	189128605	pELS	1.98e-01	Fetal_Hepatoblast	8.55e-01	NA
HDL	2	WDR75	189458499	pELS	8.50e-02	Beta	8.91e-01	NA
HDL	2	SLC40A1	189572174	pELS	4.29e-01	CD4	6.96e-01	NA
HDL	2	ASDURF	189663945	pELS	3.75e-01	Fibro_Liver_Adrenal	9.03e-01	NA
HDL	2	ASNSD1	189666108	pELS	3.42e-01	Fibro_Liver_Adrenal	2.49e-01	NA
HDL	2	ANKAR	189717742	pELS	3.01e-01	Fibro_Liver_Adrenal	2.00e-01	NA
HDL	2	OSGEPL1	189754944	pELS	3.83e-01	Beta	2.93e-01	NA
HDL	2	ORMDL1	189777316	pELS	4.33e-01	Fibro_Liver_Adrenal	7.59e-01	NA
HDL	2	PMS1	189830857	pELS	4.24e-01	Fibro_Liver_Adrenal	7.07e-01	NA
HDL	2	C2orf88	190041547	pELS	2.66e-01	Beta	1.28e-01	NA
HDL	2	MSTN	190059215	pELS	3.03e-01	Microglia	9.64e-01	NA
HDL	2	HIBCH	190266964	pELS	7.50e-01	Beta	1.04e-02	NA
HDL	2	INPP1	190357618	pELS	6.51e-01	Beta	1.23e-01	NA
HDL	2	MFSD6	190458780	pELS	5.02e-01	Beta	8.73e-03	NA
HDL	2	NEMP2	190519530	pELS	2.73e-01	Beta	1.75e-01	NA
HDL	2	NAB1	190669756	pELS	1.69e-01	Beta	1.34e-02	NA
HDL	2	GLS	190923187	pELS	1.79e-01	Hepatocyte	1.23e-01	NA
HDL	2	STAT1	190964710	pELS	8.68e-02	Enterocyte	6.81e-02	NA
HDL	2	STAT4	191090586	pELS	1.35e-01	Enterocyte	9.30e-02	NA
HDL	2	MYO1B	191335287	pELS	2.93e-01	V_Cardiomyocyte	2.17e-03	NA
HDL	2	NABP1	191709583	pELS	7.81e-01	Type_I_Skeletal_Myocyte	3.83e-01	NA
HDL	2	CAVIN2	191840699	pELS	NA	A_Cardiomyocyte	NA	NA
HDL	2	TMEFF2	192071988	pELS	9.24e-01	A_Cardiomyocyte	5.26e-01	NA
HDL	2	SLC39A10	195656840	pELS	6.33e-02	Fetal_Islet	9.66e-01	NA
HDL	2	DNAH7	195903270	pELS	1.41e-02	Fibro_Liver_Adrenal	9.40e-01	NA
HDL	2	STK17B	196155043	pELS	6.75e-03	Adipocyte	9.19e-01	NA
HDL	2	HECW2	196391392	pELS	5.67e-02	Fibro_Liver_Adrenal	9.38e-01	NA
HDL	2	CCDC150	196701522	pELS	1.52e-03	Fetal_Endothelial_Hepatic	9.07e-01	NA
HDL	2	GTF3C3	196781380	pELS	3.63e-04	Fetal_Endothelial_Hepatic	9.09e-01	NA
HDL	2	C2orf66	196806886	pELS	1.06e-04	Fetal_Endothelial_Hepatic	4.77e-01	NA
HDL	2	PGAP1	196880400	pELS	3.59e-04	Fetal_Endothelial_Hepatic	9.33e-01	NA
HDL	2	ANKRD44	197139095	pELS	4.80e-01	Astrocyte	9.70e-01	NA
HDL	2	SF3B1	197411797	pELS	5.32e-01	Delta_Gamma	7.84e-01	NA
HDL	2	COQ10B	197464366	pELS	9.34e-01	Fibro_Liver_Adrenal	7.71e-01	NA
HDL	2	HSPD1	197501661	pELS	9.30e-01	Fibro_Liver_Adrenal	7.58e-01	NA
HDL	2	HSPE1	197501795	pELS	9.18e-01	Delta_Gamma	6.29e-01	NA
HDL	2	HSPE1-MOB4	197525570	pELS	8.68e-01	Astrocyte	8.20e-01	NA
HDL	2	MOB4	197534635	pELS	9.26e-01	Type_II_Skeletal_Myocyte	7.27e-01	NA
HDL	2	RFTN2	197622135	pELS	9.48e-02	Delta_Gamma	8.19e-01	NA
HDL	2	MARS2	197706882	pELS	8.65e-01	Fibro_Liver_Adrenal	6.13e-01	NA
HDL	2	BOLL	197756821	pELS	3.63e-01	Delta_Gamma	6.91e-01	NA
HDL	2	PLCL1	198188587	pELS	8.63e-01	Fetal_Hepatoblast	8.79e-01	NA
HDL	2	SATB2	199370383	pELS	7.58e-02	Astrocyte	2.11e-02	NA
HDL	2	FTCDNL1	199805868	pELS	1.74e-01	Astrocyte	4.37e-01	NA
HDL	2	C2orf69	199933614	pELS	4.51e-01	Fibro_Liver_Adrenal	2.05e-01	NA
HDL	2	TYW5	199942325	pELS	1.61e-01	Astrocyte	9.62e-01	NA
HDL	2	MAIP1	199981929	pELS	1.04e-01	Astrocyte	2.20e-01	NA
HDL	2	SPATS2L	200394073	pELS	7.22e-01	Enterocyte	3.77e-01	NA
HDL	2	KCTD18	200504371	pELS	1.74e-01	Hepatocyte	2.15e-01	NA
HDL	2	SGO2	200547052	pELS	2.67e-01	Enterocyte	5.25e-01	NA
HDL	2	AOX1	200631539	pELS	4.04e-01	Microglia	8.24e-01	NA
HDL	2	BZW1	200818966	pELS	9.82e-02	Fibro_Liver_Adrenal	7.79e-02	NA
HDL	2	CLK1	200858877	pELS	1.48e-01	Fibro_Liver_Adrenal	1.26e-01	NA
HDL	2	PPIL3	200880105	pELS	1.23e-01	Fibro_Liver_Adrenal	8.40e-02	NA
HDL	2	NIF3L1	200896633	pELS	1.01e-01	Fibro_Liver_Adrenal	5.27e-02	NA
HDL	2	ORC2	200936329	pELS	4.45e-01	Fibro_Liver_Adrenal	4.66e-02	NA
HDL	2	FAM126B	201022695	pELS	1.87e-01	Astrocyte	1.10e-01	NA
HDL	2	NDUFB3	201078592	pELS	4.07e-01	Enterocyte	7.86e-01	NA
HDL	2	CFLAR	201146421	pELS	1.83e-01	Delta_Gamma	5.74e-02	NA
HDL	2	CASP10	201206152	pELS	3.09e-01	Fibro_Liver_Adrenal	2.18e-02	NA
HDL	2	CASP8	201260577	pELS	3.13e-01	Cardiac_Fibroblast	7.69e-01	NA
HDL	2	FLACC1	201322835	pELS	4.22e-01	Delta_Gamma	1.89e-02	NA
HDL	2	TRAK2	201414354	pELS	1.96e-01	CD4	2.46e-02	NA
HDL	2	STRADB	201434352	pELS	2.68e-02	Fetal_Endothelial_Hepatic	3.97e-02	NA
HDL	2	C2CD6	201553300	pELS	7.83e-03	Fetal_Endothelial_Hepatic	2.45e-02	NA
HDL	2	TMEM237	201631877	pELS	9.14e-02	Astrocyte	4.80e-02	NA
HDL	2	MPP4	201671782	pELS	2.63e-02	Fetal_Endothelial_Hepatic	7.71e-02	NA
HDL	2	ALS2	201740612	pELS	1.09e-02	Fetal_Endothelial_Hepatic	1.82e-01	NA
HDL	2	CDK15	201843006	pELS	7.69e-03	Fetal_Endothelial_Hepatic	9.16e-02	NA
HDL	2	FZD7	202036516	pELS	5.19e-02	Astrocyte	8.44e-02	NA
HDL	2	KIAA2012	202139222	pELS	1.83e-02	Astrocyte	2.35e-02	NA
HDL	2	SUMO1	202222391	pELS	9.22e-02	Astrocyte	8.57e-02	NA
HDL	2	NOP58	202284699	pELS	1.36e-01	Astrocyte	1.66e-01	NA
HDL	2	BMPR2	202472039	pELS	2.25e-02	Fibro_Liver_Adrenal	5.30e-02	NA
HDL	2	FAM117B	202702363	pELS	7.52e-02	Astrocyte	2.54e-02	NA
HDL	2	ICA1L	202822568	pELS	6.44e-02	Delta_Gamma	2.05e-01	NA
HDL	2	WDR12	202944530	pELS	9.49e-02	Delta_Gamma	2.42e-01	NA
HDL	2	CARF	202950239	pELS	1.23e-02	Astrocyte	1.98e-02	NA
HDL	2	NBEAL1	203120629	pELS	9.59e-02	Astrocyte	8.80e-01	NA
HDL	2	CYP20A1	203272502	pELS	3.01e-01	Fibro_Liver_Adrenal	1.76e-02	NA
HDL	2	ABI2	203388004	pELS	1.89e-01	Fibro_Liver_Adrenal	9.46e-01	NA
HDL	2	RAPH1	203464840	pELS	1.28e-01	Plasma_B	9.16e-01	NA
HDL	2	CD28	203722694	pELS	1.02e-01	CD4	6.81e-01	NA
HDL	2	CTLA4	203870868	pELS	8.87e-02	CD4	6.70e-01	NA
HDL	2	ICOS	203949170	pELS	NA	A_Cardiomyocyte	NA	NA
HDL	2	PARD3B	205082819	pELS	2.03e-01	Fibro_Liver_Adrenal	6.27e-01	NA
HDL	2	NRP2	205740062	pELS	2.73e-01	Enterocyte	9.93e-01	NA
HDL	2	INO80D	206040012	pELS	3.64e-01	Microglia	9.16e-01	NA
HDL	2	NDUFS1	206137163	pELS	5.72e-01	Plasma_B	7.97e-01	NA
HDL	2	EEF1B2	206161257	pELS	5.62e-01	Hepatocyte	5.82e-01	NA
HDL	2	GPR1	206196682	pELS	4.23e-01	Astrocyte	9.29e-01	NA
HDL	2	ZDBF2	206294545	pELS	5.30e-01	Fetal_Islet	9.10e-01	NA
HDL	2	ADAM23	206532330	pELS	1.53e-01	V_Cardiomyocyte	4.43e-01	NA
HDL	2	FAM237A	206645712	pELS	5.21e-02	A_Cardiomyocyte	9.91e-01	NA
HDL	2	DYTN	206686596	pELS	6.52e-02	Microglia	9.66e-02	NA
HDL	2	MDH1B	206751546	pELS	5.06e-02	V_Cardiomyocyte	9.53e-01	NA
HDL	2	FASTKD2	206780773	pELS	6.38e-02	V_Cardiomyocyte	6.95e-01	NA
HDL	2	CPO	206954496	pELS	7.72e-02	CD4	9.66e-02	NA
HDL	2	KLF7	207120702	pELS	1.48e-01	CD4	6.19e-01	NA
HDL	2	CREB1	207567863	pELS	8.04e-02	Delta_Gamma	7.88e-01	NA
HDL	2	METTL21A	207603280	pELS	1.68e-01	Delta_Gamma	4.01e-01	NA
HDL	2	CCNYL1	207736690	pELS	1.79e-01	CD4	7.41e-01	NA
HDL	2	FZD5	207766252	pELS	8.19e-02	Alpha	2.03e-01	NA
HDL	2	PLEKHM3	207923408	pELS	1.03e-01	Delta_Gamma	9.46e-01	NA
HDL	2	CRYGD	208123066	pELS	2.01e-01	Fetal_Islet	9.96e-01	NA
HDL	2	CRYGC	208128983	pELS	7.77e-02	Adipocyte	9.97e-01	NA
HDL	2	CRYGB	208144366	pELS	1.75e-01	Fetal_Islet	9.95e-01	NA
HDL	2	CRYGA	208162165	pELS	1.86e-01	Hepatocyte	9.91e-01	NA
HDL	2	C2orf80	208177687	pELS	4.22e-01	Microglia	9.93e-01	NA
HDL	2	IDH1	208251152	pELS	5.70e-01	Hepatocyte	9.60e-01	NA
HDL	2	PIKFYVE	208312501	pELS	3.83e-01	Adipocyte	9.25e-01	NA
HDL	2	PTH2R	208607109	pELS	1.14e-01	Hepatocyte	4.46e-01	NA
HDL	2	MAP2	209579088	pELS	1.66e-01	CD4	6.92e-01	NA
HDL	2	UNC80	209885566	pELS	1.22e-01	Fetal_Endothelial_Hepatic	2.80e-01	NA
HDL	2	RPE	210012413	pELS	3.35e-02	Adipocyte	4.15e-01	NA
HDL	2	KANSL1L	210096415	pELS	1.26e-02	Fetal_Hepatoblast	9.02e-01	NA
HDL	2	ACADL	210206287	pELS	1.61e-02	A_Cardiomyocyte	4.86e-02	NA
HDL	2	MYL1	210302662	pELS	1.01e-02	A_Cardiomyocyte	5.43e-02	NA
HDL	2	LANCL1	210454451	pELS	1.52e-02	Fetal_Hepatoblast	8.83e-01	NA
HDL	2	CPS1	210578395	pELS	1.26e-02	Fetal_Hepatoblast	9.02e-01	NA
HDL	2	ERBB4	211957279	pELS	3.00e-01	Fetal_Islet	2.02e-01	NA
HDL	2	IKZF2	213076059	pELS	1.14e-01	Fetal_Endothelial_Hepatic	5.01e-01	NA
HDL	2	SPAG16	213847440	pELS	7.74e-02	Astrocyte	7.44e-01	NA
HDL	2	VWC2L	214495015	pELS	1.24e-01	Beta	4.93e-01	NA
HDL	2	BARD1	214767665	pELS	1.40e-01	Beta	6.28e-01	NA
HDL	2	ABCA12	215035084	pELS	1.16e-01	Beta	5.24e-01	NA
HDL	2	ATIC	215330865	pELS	2.11e-02	Alpha	4.22e-01	NA
HDL	2	FN1	215398257	pELS	5.27e-02	Type_II_Skeletal_Myocyte	8.42e-01	NA
HDL	2	MREG	215988340	pELS	1.12e-01	Microglia	8.15e-01	NA
HDL	2	PECR	216039642	pELS	1.45e-01	Delta_Gamma	5.12e-01	NA
HDL	2	TMEM169	216092325	pELS	1.23e-01	Delta_Gamma	5.58e-01	NA
HDL	2	XRCC5	216156884	pELS	6.86e-02	Delta_Gamma	6.04e-01	NA
HDL	2	MARCHF4	216315174	pELS	5.31e-02	Fetal_Endothelial_Hepatic	4.62e-02	NA
HDL	2	SMARCAL1	216447734	pELS	1.72e-01	Beta	6.87e-02	NA
HDL	2	RPL37A	216539003	pELS	5.64e-01	Hepatocyte	6.42e-01	NA
HDL	2	IGFBP2	216648632	pELS	1.70e-01	Delta_Gamma	6.16e-01	NA
HDL	2	IGFBP5	216683827	pELS	5.65e-01	Type_II_Skeletal_Myocyte	5.90e-01	NA
HDL	2	TNP1	216859761	pELS	6.96e-01	Enterocyte	4.13e-01	NA
HDL	2	TNS1	217916785	pELS	5.51e-01	Type_II_Skeletal_Myocyte	6.32e-01	NA
HDL	2	RUFY4	218062771	pELS	2.20e-01	Enterocyte	3.56e-01	NA
HDL	2	CXCR2	218131270	pELS	1.68e-01	Hepatocyte	9.37e-01	NA
HDL	2	CXCR1	218164902	pELS	2.55e-01	Hepatocyte	4.55e-01	NA
HDL	2	ARPC2	218235749	pELS	1.31e-01	A_Cardiomyocyte	9.29e-01	NA
HDL	2	GPBAR1	218261679	pELS	1.14e-01	Microglia	3.48e-01	NA
HDL	2	AAMP	218267154	pELS	5.35e-02	A_Cardiomyocyte	4.44e-01	NA
HDL	2	TMBIM1	218283392	pELS	4.13e-01	Microglia	4.02e-01	NA
HDL	2	PNKD	218308593	pELS	2.39e-01	Plasma_B	6.73e-01	NA
HDL	2	CATIP	218362478	pELS	1.07e-01	Beta	3.39e-01	NA
HDL	2	SLC11A1	218389462	pELS	1.44e-01	Microglia	4.18e-01	NA
HDL	2	CTDSP1	218402099	pELS	3.09e-01	Microglia	6.19e-01	NA
HDL	2	VIL1	218436208	pELS	1.01e-01	Type_I_Skeletal_Myocyte	6.05e-01	NA
HDL	2	USP37	218509301	pELS	6.41e-01	Microglia	9.38e-01	NA
HDL	2	CNOT9	218582830	pELS	2.86e-01	Plasma_B	8.68e-01	NA
HDL	2	PLCD4	218622520	pELS	5.95e-01	Type_I_Skeletal_Myocyte	9.97e-01	NA
HDL	2	ZNF142	218646492	pELS	7.41e-01	Adipocyte	9.57e-01	NA
HDL	2	BCS1L	218661104	pELS	8.00e-03	Plasma_B	9.39e-01	NA
HDL	2	RNF25	218667947	pELS	7.70e-01	Plasma_B	9.07e-01	NA
HDL	2	STK36	218687393	pELS	7.48e-03	Plasma_B	9.10e-01	NA
HDL	2	TTLL4	218733126	pELS	6.56e-01	Delta_Gamma	9.97e-01	NA
HDL	2	CYP27A1	218798521	pELS	5.88e-03	Plasma_B	5.95e-01	NA
HDL	2	PRKAG3	218827235	pELS	4.84e-01	Plasma_B	9.30e-02	NA
HDL	2	WNT6	218867019	pELS	6.10e-01	Fibro_Liver_Adrenal	3.76e-01	NA
HDL	2	WNT10A	218890217	pELS	2.90e-03	Plasma_B	1.41e-01	NA
HDL	2	CDK5R2	218960911	pELS	3.01e-03	Plasma_B	2.00e-01	NA
HDL	2	FEV	218983136	pELS	1.20e-02	Plasma_B	2.90e-02	NA
HDL	2	CRYBA2	218991806	pELS	1.92e-02	Plasma_B	4.37e-02	NA
HDL	2	CFAP65	219022187	pELS	4.68e-03	Plasma_B	5.43e-02	NA
HDL	2	IHH	219057673	pELS	2.61e-02	Plasma_B	9.31e-01	NA
HDL	2	NHEJ1	219115111	pELS	1.78e-01	Cardiac_Fibroblast	6.41e-01	NA
HDL	2	SLC23A3	219165780	pELS	3.66e-03	Plasma_B	8.47e-01	NA
HDL	2	CNPPD1	219175002	pELS	3.71e-03	Plasma_B	7.73e-01	NA
HDL	2	RETREG2	219180850	pELS	2.99e-03	Plasma_B	8.83e-01	NA
HDL	2	ZFAND2B	219202444	pELS	1.30e-01	Plasma_B	1.82e-01	NA
HDL	2	ABCB6	219214383	pELS	5.55e-03	Plasma_B	8.58e-01	NA
HDL	2	ATG9A	219224549	pELS	1.79e-01	Plasma_B	1.06e-02	NA
HDL	2	ANKZF1	219233231	pELS	8.65e-02	Fibro_Liver_Adrenal	9.58e-01	NA
HDL	2	GLB1L	219241038	pELS	7.68e-02	Plasma_B	7.46e-01	NA
HDL	2	STK16	219247896	pELS	6.98e-02	A_Cardiomyocyte	7.84e-01	NA
HDL	2	TUBA4B	219262720	pELS	3.19e-02	Delta_Gamma	9.42e-01	NA
HDL	2	TUBA4A	219263940	pELS	3.18e-02	Delta_Gamma	9.32e-01	NA
HDL	2	DNAJB2	219283120	pELS	5.67e-03	Plasma_B	1.50e-02	NA
HDL	2	PTPRN	219299636	pELS	2.94e-02	Delta_Gamma	9.16e-01	NA
HDL	2	RESP18	219330292	pELS	8.12e-03	Plasma_B	7.54e-01	NA
HDL	2	DNPEP	219386033	pELS	8.49e-02	Cardiac_Fibroblast	7.69e-01	NA
HDL	2	DES	219422556	pELS	3.57e-01	Beta	9.22e-01	NA
HDL	2	SPEG	219464236	pELS	1.89e-01	Delta_Gamma	9.64e-01	NA
HDL	2	SPEGNB	219497206	pELS	2.75e-01	Beta	4.98e-01	NA
HDL	2	GMPPA	219502937	pELS	1.03e-01	Beta	4.02e-01	NA
HDL	2	ASIC4	219526471	pELS	1.17e-01	Astrocyte	5.31e-01	NA
HDL	2	CHPF	219541379	pELS	8.50e-01	Fibro_Liver_Adrenal	8.75e-01	NA
HDL	2	TMEM198	219547129	pELS	7.78e-01	Fetal_Hepatoblast	7.14e-01	NA
HDL	2	OBSL1	219561294	pELS	1.79e-01	Astrocyte	2.12e-01	NA
HDL	2	INHA	219572437	pELS	9.14e-02	Fibro_Liver_Adrenal	5.84e-01	NA
HDL	2	STK11IP	219607154	pELS	1.45e-01	Astrocyte	4.28e-01	NA
HDL	2	SLC4A3	219634687	pELS	8.53e-01	Astrocyte	6.36e-01	NA
HDL	2	EPHA4	221496115	pELS	2.36e-02	Adipocyte	6.41e-01	NA
HDL	2	PAX3	222249443	pELS	1.45e-01	Enterocyte	8.93e-01	NA
HDL	2	SGPP2	222493582	pELS	2.17e-01	Delta_Gamma	1.43e-02	NA
HDL	2	FARSB	222611496	pELS	7.93e-01	Enterocyte	8.86e-01	NA
HDL	2	MOGAT1	222690794	pELS	5.52e-01	Fetal_Islet	4.43e-01	NA
HDL	2	ACSL3	222902791	pELS	6.47e-01	Delta_Gamma	8.06e-01	NA
HDL	2	KCNE4	223125107	pELS	3.84e-01	Delta_Gamma	3.54e-01	NA
HDL	2	SCG2	223599651	pELS	7.15e-02	Microglia	5.59e-01	NA
HDL	2	AP1S3	223794857	pELS	2.21e-01	Astrocyte	7.01e-01	NA
HDL	2	WDFY1	223900537	pELS	2.25e-01	Microglia	8.87e-01	NA
HDL	2	MRPL44	223962589	pELS	1.90e-01	Microglia	8.11e-01	NA
HDL	2	SERPINE2	224007182	pELS	5.33e-01	Fibro_Liver_Adrenal	2.37e-01	NA
HDL	2	FAM124B	224390403	pELS	1.43e-02	Microglia	7.45e-01	NA
HDL	2	CUL3	224527774	pELS	1.14e-02	Microglia	7.55e-01	NA
HDL	2	CCDC195	224710065	pELS	1.24e-02	CD4	4.81e-01	NA
HDL	2	DOCK10	224903779	pELS	3.51e-01	Adipocyte	3.80e-01	NA
HDL	2	NYAP2	225526864	pELS	3.04e-01	Type_II_Skeletal_Myocyte	3.17e-02	NA
HDL	2	IRS1	226765538	pELS	1.18e-01	Fetal_Endothelial_Hepatic	7.74e-01	NA
HDL	2	RHBDD1	226917398	pELS	2.87e-01	Fibro_Liver_Adrenal	9.21e-01	NA
HDL	2	COL4A4	227083584	pELS	5.58e-02	Fetal_Endothelial_Hepatic	2.56e-01	NA
HDL	2	COL4A3	227239708	pELS	1.88e-01	Fibro_Liver_Adrenal	3.83e-01	NA
HDL	2	MFF	227341494	pELS	9.02e-02	Fibro_Liver_Adrenal	3.65e-01	NA
HDL	2	TM4SF20	227372017	pELS	1.27e-01	Hepatocyte	1.75e-02	NA
HDL	2	SCYGR1	227387816	pELS	1.49e-01	Hepatocyte	2.05e-02	NA
HDL	2	AGFG1	227516685	pELS	1.88e-01	Fibro_Liver_Adrenal	3.83e-01	NA
HDL	2	SCYGR2	227599074	pELS	8.20e-02	Plasma_B	8.76e-02	NA
HDL	2	SCYGR3	227614689	pELS	8.20e-02	Plasma_B	8.76e-02	NA
HDL	2	SCYGR4	227617827	pELS	8.20e-02	Plasma_B	8.76e-02	NA
HDL	2	C2orf83	227629348	pELS	1.26e-01	Plasma_B	1.21e-01	NA
HDL	2	SCYGR5	227666933	pELS	6.02e-02	Plasma_B	5.80e-02	NA
HDL	2	SLC19A3	227700896	pELS	7.47e-02	Plasma_B	8.97e-02	NA
HDL	2	SCYGR6	227724599	pELS	6.02e-02	Plasma_B	5.80e-02	NA
HDL	2	SCYGR7	227728480	pELS	6.02e-02	Plasma_B	5.80e-02	NA
HDL	2	SCYGR8	227746263	pELS	6.02e-02	Plasma_B	5.80e-02	NA
HDL	2	CCL20	227811652	pELS	6.02e-02	Plasma_B	5.80e-02	NA
HDL	2	DAW1	227897699	pELS	1.39e-01	Microglia	3.52e-02	NA
HDL	2	SPHKAP	228080821	pELS	4.56e-02	A_Cardiomyocyte	9.76e-01	NA
HDL	2	PID1	229060907	pELS	3.15e-01	Fetal_Islet	7.49e-01	NA
HDL	2	DNER	229536092	pELS	3.82e-01	Type_II_Skeletal_Myocyte	8.22e-01	NA
HDL	2	TRIP12	229843538	pELS	4.53e-01	Type_I_Skeletal_Myocyte	2.42e-02	NA
HDL	2	FBXO36	229967711	pELS	4.53e-01	Type_I_Skeletal_Myocyte	2.42e-02	NA
HDL	2	SLC16A14	230051988	pELS	3.20e-01	Hepatocyte	4.47e-02	NA
HDL	2	SP110	230195458	pELS	3.18e-01	Astrocyte	1.55e-01	NA
HDL	2	SP140	230258163	pELS	3.00e-01	Beta	2.19e-01	NA
HDL	2	SP140L	230365458	pELS	3.43e-01	Microglia	3.15e-01	NA
HDL	2	SP100	230480774	pELS	1.29e-01	Enterocyte	1.71e-01	NA
HDL	2	CAB39	230766959	pELS	1.62e-02	Cardiac_Fibroblast	6.07e-02	NA
HDL	2	ITM2C	230871944	pELS	6.19e-01	Microglia	3.10e-01	NA
HDL	2	GPR55	230934192	pELS	4.76e-01	Microglia	5.08e-01	NA
HDL	2	SPATA3	231007690	pELS	4.36e-01	Hepatocyte	3.63e-02	NA
HDL	2	C2orf72	231043621	pELS	4.22e-01	Plasma_B	1.48e-01	NA
HDL	2	PSMD1	231114981	pELS	7.19e-02	Alpha	1.07e-01	NA
HDL	2	HTR2B	231116636	pELS	3.33e-02	Hepatocyte	1.27e-01	NA
HDL	2	ARMC9	231287697	pELS	1.23e-01	Plasma_B	1.07e-02	NA
HDL	2	B3GNT7	231398437	pELS	4.81e-02	Type_II_Skeletal_Myocyte	1.28e-01	NA
HDL	2	NCL	231468586	pELS	1.05e-01	Microglia	6.55e-01	NA
HDL	2	NMUR1	231526816	pELS	1.34e-01	Astrocyte	7.73e-01	NA
HDL	2	TEX44	231593570	pELS	4.27e-02	Astrocyte	9.62e-01	NA
HDL	2	PTMA	231710223	pELS	1.38e-01	Astrocyte	6.56e-01	NA
HDL	2	PDE6D	231759353	pELS	1.91e-01	CD4	1.76e-01	NA
HDL	2	COPS7B	231795463	pELS	6.07e-01	Fetal_Islet	2.02e-01	NA
HDL	2	NPPC	231924103	pELS	4.97e-01	Astrocyte	7.14e-01	NA
HDL	2	DIS3L2	232152798	pELS	4.91e-01	A_Cardiomyocyte	1.41e-02	NA
HDL	2	ALPP	232380807	pELS	1.53e-01	Astrocyte	8.89e-01	NA
HDL	2	ALPG	232408779	pELS	8.73e-02	Astrocyte	9.39e-01	NA
HDL	2	ALPI	232458439	pELS	2.89e-02	Astrocyte	9.72e-01	NA
HDL	2	ECEL1	232483831	pELS	2.48e-02	Astrocyte	9.75e-01	NA
HDL	2	PRSS56	232523052	pELS	1.60e-02	Astrocyte	9.84e-01	NA
HDL	2	CHRND	232531330	pELS	1.24e-01	Astrocyte	9.38e-01	NA
HDL	2	CHRNG	232543904	pELS	2.27e-02	Astrocyte	9.77e-01	NA
HDL	2	TIGD1	232547220	pELS	4.98e-02	Astrocyte	9.50e-01	NA
HDL	2	EIF4E2	232567159	pELS	2.98e-02	Astrocyte	9.70e-01	NA
HDL	2	EFHD1	232644419	pELS	9.17e-02	Astrocyte	9.33e-01	NA
HDL	2	KCNJ13	232771184	pELS	3.07e-02	Astrocyte	9.68e-01	NA
HDL	2	GIGYF2	232778952	pELS	1.81e-01	Astrocyte	8.65e-01	NA
HDL	2	SNORC	232867989	pELS	2.38e-02	Astrocyte	9.75e-01	NA
HDL	2	NGEF	232945979	pELS	1.45e-02	Microglia	6.43e-01	NA
HDL	2	NEU2	233033865	pELS	1.21e-02	Microglia	6.82e-01	NA
HDL	2	INPP5D	233133935	pELS	5.93e-03	Astrocyte	9.66e-01	NA
HDL	2	ATG16L1	233252863	pELS	6.74e-03	Astrocyte	9.54e-01	NA
HDL	2	SAG	233327436	pELS	5.06e-03	Astrocyte	8.63e-01	NA
HDL	2	DGKD	233413299	pELS	4.18e-03	Astrocyte	9.61e-01	NA
HDL	2	USP40	233521151	pELS	2.26e-02	Astrocyte	2.97e-01	NA
HDL	2	UGT1A8	233695478	pELS	1.77e-02	Astrocyte	4.27e-01	NA
HDL	2	UGT1A10	233704880	pELS	1.77e-02	Astrocyte	4.27e-01	NA
HDL	2	UGT1A9	233722599	pELS	4.14e-01	Hepatocyte	4.23e-01	NA
HDL	2	UGT1A7	233727619	pELS	3.26e-01	Delta_Gamma	2.91e-01	NA
HDL	2	UGT1A6	233732454	pELS	2.52e-01	Hepatocyte	7.37e-01	NA
HDL	2	UGT1A5	233743146	pELS	3.57e-01	Fetal_Islet	3.96e-02	NA
HDL	2	UGT1A4	233746018	pELS	3.22e-01	Alpha	6.81e-01	NA
HDL	2	UGT1A3	233751204	pELS	3.57e-01	Fetal_Islet	3.96e-02	NA
HDL	2	UGT1A1	233766785	pELS	3.57e-01	Fetal_Islet	3.96e-02	NA
HDL	2	MROH2A	233804551	pELS	3.57e-01	Fetal_Islet	3.96e-02	NA
HDL	2	HJURP	233843991	pELS	1.64e-01	A_Cardiomyocyte	8.11e-01	NA
HDL	2	TRPM8	233968448	pELS	4.42e-02	Fibro_Liver_Adrenal	1.13e-01	NA
HDL	2	SPP2	234063907	pELS	1.77e-01	V_Cardiomyocyte	5.76e-01	NA
HDL	2	ARL4C	234495061	pELS	4.42e-02	Fibro_Liver_Adrenal	1.13e-01	NA
HDL	2	SH3BP4	235003866	pELS	NA	A_Cardiomyocyte	NA	NA
HDL	2	AGAP1	235812922	pELS	4.20e-01	CD4	6.22e-01	NA
HDL	2	GBX2	236166811	pELS	5.83e-02	Fetal_Islet	3.02e-01	NA
HDL	2	ASB18	236229641	pELS	7.25e-02	Fetal_Hepatoblast	3.38e-02	NA
HDL	2	IQCA1	236415841	pELS	1.98e-01	Fetal_Islet	8.47e-01	NA
HDL	2	ACKR3	236575071	pELS	1.87e-01	Fetal_Islet	5.76e-01	NA
HDL	2	COPS8	237093178	pELS	5.11e-01	Enterocyte	7.08e-01	NA
HDL	2	COL6A3	237369105	pELS	5.65e-02	Microglia	6.37e-01	NA
HDL	2	MLPH	237520375	pELS	4.85e-02	Microglia	8.65e-01	NA
HDL	2	PRLH	237566875	pELS	4.82e-02	Microglia	3.27e-01	NA
HDL	2	RAB17	237587968	pELS	1.14e-01	A_Cardiomyocyte	4.49e-02	NA
HDL	2	LRRFIP1	237720635	pELS	6.22e-02	Hepatocyte	4.36e-01	NA
HDL	2	RBM44	237820599	pELS	8.76e-02	Adipocyte	1.04e-01	NA
HDL	2	RAMP1	237885500	pELS	2.65e-01	CD4	8.11e-01	NA
HDL	2	UBE2F	238004805	pELS	3.19e-01	Astrocyte	8.31e-01	NA
HDL	2	UBE2F-SCLY	238033213	pELS	2.70e-01	Beta	9.57e-01	NA
HDL	2	SCLY	238080169	pELS	2.98e-01	Astrocyte	9.08e-01	NA
HDL	2	ESPNL	238116814	pELS	1.95e-01	Microglia	9.77e-01	NA
HDL	2	KLHL30	238145808	pELS	2.62e-01	Microglia	9.54e-01	NA
HDL	2	ERFE	238163935	pELS	1.64e-01	Beta	8.09e-01	NA
HDL	2	ILKAP	238187055	pELS	2.09e-01	Microglia	9.00e-01	NA
HDL	2	HES6	238239465	pELS	2.79e-01	Beta	8.61e-01	NA
HDL	2	PER2	238267073	pELS	1.11e-01	Fibro_Liver_Adrenal	8.60e-01	NA
HDL	2	TRAF3IP1	238360669	pELS	1.01e-01	CD4	6.00e-01	NA
HDL	2	ASB1	238439496	pELS	8.08e-02	CD4	4.62e-01	NA
HDL	2	TWIST2	238879283	pELS	2.05e-01	Cardiac_Fibroblast	8.58e-01	NA
HDL	2	HDAC4	239224911	pELS	2.48e-01	Fibro_Liver_Adrenal	8.20e-01	NA
HDL	2	NDUFA10	239959097	pELS	4.17e-01	Microglia	7.52e-02	NA
HDL	2	OR6B2	240029711	pELS	1.60e-01	Plasma_B	6.49e-01	NA
HDL	2	OR6B3	240046052	pELS	1.60e-01	Plasma_B	6.49e-01	NA
HDL	2	COPS9	240131685	pELS	4.17e-01	Microglia	7.52e-02	NA
HDL	2	OTOS	240141794	pELS	2.38e-01	Microglia	4.94e-02	NA
HDL	2	GPC1	240451870	pELS	3.56e-02	Astrocyte	1.21e-01	NA
HDL	2	ANKMY1	240524316	pELS	6.54e-02	Fetal_Endothelial_Hepatic	6.93e-02	NA
HDL	2	DUSP28	240562655	pELS	6.25e-02	Astrocyte	7.37e-02	NA
HDL	2	RNPEPL1	240573588	pELS	4.47e-03	Type_II_Skeletal_Myocyte	8.58e-02	NA
HDL	2	CAPN10	240602220	pELS	1.82e-02	Astrocyte	9.84e-02	NA
HDL	2	GPR35	240618345	pELS	4.27e-03	Astrocyte	9.91e-01	NA
HDL	2	AQP12B	240679662	pELS	1.94e-03	Astrocyte	1.35e-01	NA
HDL	2	AQP12A	240695167	pELS	1.69e-03	Astrocyte	2.28e-01	NA
HDL	2	KIF1A	240769027	pELS	8.75e-02	Plasma_B	9.94e-01	NA
HDL	2	AGXT	240874663	pELS	9.31e-03	Astrocyte	3.42e-01	NA
HDL	2	MAB21L4	240891469	pELS	4.13e-03	Astrocyte	3.14e-01	NA
HDL	2	CROCC2	240949821	pELS	1.47e-02	Adipocyte	5.73e-01	NA
HDL	2	SNED1	241047093	pELS	1.88e-01	Microglia	9.07e-01	NA
HDL	2	MTERF4	241087251	pELS	4.70e-01	Microglia	4.18e-02	NA
HDL	2	PASK	241128182	pELS	1.59e-01	Microglia	3.41e-02	NA
HDL	2	PPP1R7	241166614	pELS	2.37e-01	Plasma_B	2.52e-01	NA
HDL	2	ANO7	241206943	pELS	1.38e-01	Microglia	1.33e-01	NA
HDL	2	HDLBP	241272163	pELS	5.01e-01	Microglia	9.87e-02	NA
HDL	2	SEPTIN2	241334564	pELS	6.15e-01	Microglia	8.54e-02	NA
HDL	2	FARP2	241425563	pELS	7.02e-01	Microglia	1.46e-01	NA
HDL	2	STK25	241501200	pELS	6.44e-01	Microglia	1.72e-02	NA
HDL	2	BOK	241562778	pELS	6.09e-01	Microglia	1.88e-02	NA
HDL	2	THAP4	241610782	pELS	3.83e-01	Microglia	6.76e-02	NA
HDL	2	ATG4B	241655535	pELS	4.98e-01	Microglia	1.85e-02	NA
HDL	2	DTYMK	241681346	pELS	2.40e-01	Microglia	5.09e-02	NA
HDL	2	ING5	241708282	pELS	2.22e-01	Microglia	5.53e-02	NA
HDL	2	D2HGDH	241751709	pELS	9.65e-02	Microglia	4.11e-02	NA
HDL	2	GAL3ST2	241790555	pELS	1.49e-01	Microglia	1.46e-02	NA
HDL	2	NEU4	241813239	pELS	4.25e-01	Microglia	1.76e-02	NA
HDL	2	PDCD1	241854389	pELS	6.13e-01	Microglia	9.05e-03	NA
HDL	2	RTP5	241871712	pELS	6.56e-01	Microglia	9.52e-03	NA
HDL	2	FAM240C	241898270	pELS	5.47e-01	Microglia	8.09e-03	NA
HDL	3	CHL1	303090	PLS	NA	A_Cardiomyocyte	NA	NA
HDL	3	CNTN6	1248438	PLS	NA	A_Cardiomyocyte	NA	NA
HDL	3	CNTN4	2578386	PLS	4.70e-02	Type_II_Skeletal_Myocyte	7.68e-01	NA
HDL	3	IL5RA	3096469	PLS	2.24e-02	Enterocyte	4.73e-01	NA
HDL	3	TRNT1	3138906	PLS	2.24e-02	Enterocyte	4.73e-01	NA
HDL	3	CRBN	3162178	PLS	NA	A_Cardiomyocyte	NA	NA
HDL	3	LRRN1	3824633	PLS	1.31e-01	V_Cardiomyocyte	1.03e-01	NA
HDL	3	SUMF1	4084044	PLS	NA	A_Cardiomyocyte	NA	NA
HDL	3	SETMAR	4310436	PLS	NA	A_Cardiomyocyte	NA	NA
HDL	3	ITPR1	4670593	PLS	5.75e-02	Enterocyte	2.96e-02	NA
HDL	3	BHLHE40	4982380	PLS	2.51e-01	Adipocyte	7.99e-01	NA
HDL	3	ARL8B	5151580	PLS	9.17e-01	A_Cardiomyocyte	3.40e-01	NA
HDL	3	EDEM1	5203802	PLS	9.17e-01	A_Cardiomyocyte	3.42e-01	NA
HDL	3	GRM7	7255767	PLS	NA	A_Cardiomyocyte	NA	NA
HDL	3	LMCD1	8538238	PLS	2.65e-01	A_Cardiomyocyte	2.31e-01	NA
HDL	3	SSUH2	8682220	PLS	1.41e-01	Plasma_B	3.98e-01	NA
HDL	3	OXTR	8760018	PLS	NA	A_Cardiomyocyte	NA	NA
HDL	3	CAV3	8787805	PLS	2.25e-01	Astrocyte	2.98e-01	NA
HDL	3	RAD18	8869588	PLS	1.41e-01	Plasma_B	3.98e-01	NA
HDL	3	SRGAP3	9171822	PLS	1.31e-02	Astrocyte	1.88e-01	NA
HDL	3	THUMPD3	9374881	PLS	9.35e-03	Astrocyte	1.45e-01	NA
HDL	3	SETD5	9438428	PLS	3.28e-01	Astrocyte	2.20e-01	NA
HDL	3	LHFPL4	9526092	PLS	NA	A_Cardiomyocyte	NA	NA
HDL	3	MTMR14	9675913	PLS	6.39e-03	Astrocyte	1.34e-01	NA
HDL	3	CPNE9	9716867	PLS	NA	A_Cardiomyocyte	NA	NA
HDL	3	BRPF1	9739872	PLS	2.39e-01	Delta_Gamma	1.92e-02	NA
HDL	3	CAMK1	9763670	PLS	NA	A_Cardiomyocyte	NA	NA
HDL	3	OGG1	9769082	PLS	7.94e-01	A_Cardiomyocyte	2.96e-01	NA
HDL	3	TADA3	9786436	PLS	1.20e-01	Astrocyte	1.75e-01	NA
HDL	3	ARPC4	9800111	PLS	1.20e-01	Astrocyte	1.75e-01	NA
HDL	3	ARPC4-TTLL3	9814242	PLS	1.20e-01	Astrocyte	1.75e-01	NA
HDL	3	TTLL3	9831612	PLS	NA	A_Cardiomyocyte	NA	NA
HDL	3	RPUSD3	9841226	PLS	NA	A_Cardiomyocyte	NA	NA
HDL	3	CIDEC	9873483	PLS	4.61e-01	A_Cardiomyocyte	3.28e-01	NA
HDL	3	JAGN1	9892462	PLS	1.48e-01	Cardiac_Fibroblast	3.51e-01	NA
HDL	3	IL17RE	9909507	PLS	9.17e-02	Cardiac_Fibroblast	3.51e-01	NA
HDL	3	IL17RC	9925352	PLS	9.17e-02	Cardiac_Fibroblast	3.51e-01	NA
HDL	3	CRELD1	9939611	PLS	9.19e-02	Cardiac_Fibroblast	1.53e-01	NA
HDL	3	PRRT3	9948975	PLS	NA	A_Cardiomyocyte	NA	NA
HDL	3	EMC3	9986827	PLS	NA	A_Cardiomyocyte	NA	NA
HDL	3	FANCD2	10064173	PLS	NA	A_Cardiomyocyte	NA	NA
HDL	3	FANCD2OS	10094786	PLS	NA	A_Cardiomyocyte	NA	NA
HDL	3	BRK1	10121433	PLS	NA	A_Cardiomyocyte	NA	NA
HDL	3	VHL	10147723	PLS	2.85e-01	Astrocyte	5.56e-01	NA
HDL	3	IRAK2	10204332	PLS	NA	A_Cardiomyocyte	NA	NA
HDL	3	TATDN2	10264621	PLS	1.56e-01	Astrocyte	2.18e-01	NA
HDL	3	GHRL	10289307	PLS	NA	A_Cardiomyocyte	NA	NA
HDL	3	SEC13	10307122	PLS	2.85e-01	Astrocyte	5.56e-01	NA
HDL	3	ATP2B2	10516015	PLS	9.53e-02	Astrocyte	9.99e-02	NA
HDL	3	SLC6A11	10878458	PLS	NA	A_Cardiomyocyte	NA	NA
HDL	3	SLC6A1	11015717	PLS	NA	A_Cardiomyocyte	NA	NA
HDL	3	HRH1	11200325	PLS	6.50e-01	A_Cardiomyocyte	5.79e-01	rs117350179
HDL	3	ATG7	11414987	PLS	1.91e-01	Plasma_B	9.18e-01	rs117350179
HDL	3	VGLL4	11663710	PLS	3.39e-01	Fetal_Endothelial_Hepatic	7.26e-01	rs117350179
HDL	3	TAMM41	11818681	PLS	1.97e-01	A_Cardiomyocyte	4.19e-01	rs117350179
HDL	3	SYN2	12098210	PLS	9.32e-01	Fibro_Liver_Adrenal	9.29e-01	rs117350179
HDL	3	TIMP4	12155990	PLS	9.32e-01	Fibro_Liver_Adrenal	9.29e-01	rs117350179
HDL	3	PPARG	12360862	PLS	1.50e-02	Alpha	9.88e-01	rs117350179
HDL	3	TSEN2	12512028	PLS	NA	A_Cardiomyocyte	NA	NA
HDL	3	MKRN2OS	12537997	PLS	6.23e-01	A_Cardiomyocyte	1.24e-01	rs117350179
HDL	3	MKRN2	12571633	PLS	6.23e-01	A_Cardiomyocyte	1.24e-01	rs117350179
HDL	3	RAF1	12623863	PLS	6.23e-01	A_Cardiomyocyte	1.24e-01	rs117350179
HDL	3	TMEM40	12751493	PLS	NA	A_Cardiomyocyte	NA	NA
HDL	3	CAND2	12834194	PLS	6.88e-02	Fetal_Islet	6.63e-01	rs117350179
HDL	3	RPL32	12838034	PLS	6.88e-02	Fetal_Islet	6.63e-01	rs117350179
HDL	3	IQSEC1	13090162	PLS	6.90e-01	Microglia	8.27e-01	rs117350179
HDL	3	NUP210	13368279	PLS	NA	A_Cardiomyocyte	NA	NA
HDL	3	HDAC11	13493074	PLS	NA	A_Cardiomyocyte	NA	NA
HDL	3	FBLN2	13593774	PLS	NA	A_Cardiomyocyte	NA	NA
HDL	3	WNT7A	13848165	PLS	NA	A_Cardiomyocyte	NA	NA
HDL	3	CHCHD4	14118474	PLS	6.86e-01	A_Cardiomyocyte	5.26e-01	NA
HDL	3	TMEM43	14134348	PLS	5.79e-01	A_Cardiomyocyte	6.44e-01	NA
HDL	3	XPC	14161884	PLS	6.97e-01	Enterocyte	2.12e-01	NA
HDL	3	LSM3	14189970	PLS	8.15e-01	A_Cardiomyocyte	6.02e-01	NA
HDL	3	SLC6A6	14445963	PLS	NA	A_Cardiomyocyte	NA	NA
HDL	3	GRIP2	14522591	PLS	NA	A_Cardiomyocyte	NA	NA
HDL	3	CCDC174	14662203	PLS	7.00e-01	A_Cardiomyocyte	2.81e-01	NA
HDL	3	C3orf20	14724089	PLS	NA	A_Cardiomyocyte	NA	NA
HDL	3	FGD5	14872712	PLS	NA	A_Cardiomyocyte	NA	NA
HDL	3	NR2C2	15000592	PLS	8.15e-01	A_Cardiomyocyte	6.02e-01	NA
HDL	3	MRPS25	15053889	PLS	4.38e-01	Fibro_Liver_Adrenal	3.80e-01	NA
HDL	3	RBSN	15084618	PLS	5.53e-01	A_Cardiomyocyte	6.85e-01	NA
HDL	3	CAPN7	15229534	PLS	5.44e-01	A_Cardiomyocyte	6.85e-01	NA
HDL	3	SH3BP5	15297861	PLS	NA	A_Cardiomyocyte	NA	NA
HDL	3	METTL6	15410921	PLS	3.93e-01	Type_I_Skeletal_Myocyte	4.19e-01	NA
HDL	3	EAF1	15439117	PLS	4.14e-01	Type_I_Skeletal_Myocyte	5.76e-01	NA
HDL	3	COLQ	15485942	PLS	1.36e-01	Plasma_B	1.08e-01	NA
HDL	3	HACL1	15581276	PLS	2.27e-01	Plasma_B	2.36e-01	NA
HDL	3	BTD	15661826	PLS	9.75e-01	Microglia	4.71e-01	NA
HDL	3	ANKRD28	15763504	PLS	9.56e-01	Microglia	5.19e-01	NA
HDL	3	GALNT15	16203336	PLS	NA	A_Cardiomyocyte	NA	NA
HDL	3	DPH3	16261015	PLS	NA	A_Cardiomyocyte	NA	NA
HDL	3	OXNAD1	16307730	PLS	NA	A_Cardiomyocyte	NA	NA
HDL	3	RFTN1	16413800	PLS	4.48e-01	Astrocyte	7.74e-01	NA
HDL	3	DAZL	16628549	PLS	NA	A_Cardiomyocyte	NA	NA
HDL	3	PLCL2	16946628	PLS	NA	A_Cardiomyocyte	NA	NA
HDL	3	TBC1D5	17800990	PLS	NA	A_Cardiomyocyte	NA	NA
HDL	3	SATB1	18395483	PLS	NA	A_Cardiomyocyte	NA	NA
HDL	3	KCNH8	19342076	PLS	NA	A_Cardiomyocyte	NA	NA
HDL	3	EFHB	19913249	PLS	2.85e-02	CD4	7.22e-01	NA
HDL	3	RAB5A	19966136	PLS	2.85e-02	CD4	7.22e-01	NA
HDL	3	PP2D1	19996114	PLS	NA	A_Cardiomyocyte	NA	NA
HDL	3	KAT2B	20097425	PLS	2.85e-02	CD4	7.22e-01	NA
HDL	3	SGO1	20173400	PLS	2.85e-02	CD4	7.22e-01	NA
HDL	3	ZNF385D	21892770	PLS	NA	A_Cardiomyocyte	NA	NA
HDL	3	UBE2E2	23397407	PLS	5.96e-01	CD4	6.56e-01	NA
HDL	3	UBE2E1	23848798	PLS	NA	A_Cardiomyocyte	NA	NA
HDL	3	NKIRAS1	23918271	PLS	5.09e-01	CD4	6.56e-01	NA
HDL	3	RPL15	23920483	PLS	5.09e-01	CD4	6.56e-01	NA
HDL	3	NR1D2	23962952	PLS	NA	A_Cardiomyocyte	NA	NA
HDL	3	THRB	24306455	PLS	3.87e-01	Plasma_B	9.00e-01	NA
HDL	3	RARB	25386132	PLS	NA	A_Cardiomyocyte	NA	NA
HDL	3	TOP2B	25631406	PLS	NA	A_Cardiomyocyte	NA	NA
HDL	3	NGLY1	25754492	PLS	NA	A_Cardiomyocyte	NA	NA
HDL	3	OXSM	25788726	PLS	NA	A_Cardiomyocyte	NA	NA
HDL	3	LRRC3B	26670172	PLS	NA	A_Cardiomyocyte	NA	NA
HDL	3	NEK10	27239773	PLS	NA	A_Cardiomyocyte	NA	NA
HDL	3	SLC4A7	27428571	PLS	7.83e-01	Microglia	6.93e-01	NA
HDL	3	EOMES	27719330	PLS	NA	A_Cardiomyocyte	NA	NA
HDL	3	CMC1	28283363	PLS	3.27e-01	A_Cardiomyocyte	8.87e-01	NA
HDL	3	AZI2	28332027	PLS	4.49e-01	Microglia	7.96e-01	NA
HDL	3	ZCWPW2	28443422	PLS	4.38e-01	Microglia	8.93e-01	NA
HDL	3	RBMS3	29292591	PLS	6.60e-02	CD4	9.51e-01	NA
HDL	3	TGFBR2	30650372	PLS	NA	A_Cardiomyocyte	NA	NA
HDL	3	GADL1	30810483	PLS	NA	A_Cardiomyocyte	NA	NA
HDL	3	STT3B	31585127	PLS	NA	A_Cardiomyocyte	NA	NA
HDL	3	OSBPL10	31867735	PLS	2.08e-01	A_Cardiomyocyte	5.85e-01	NA
HDL	3	ZNF860	31986737	PLS	2.08e-01	A_Cardiomyocyte	6.06e-01	NA
HDL	3	GPD1L	32137199	PLS	NA	A_Cardiomyocyte	NA	NA
HDL	3	CMTM8	32304500	PLS	NA	A_Cardiomyocyte	NA	NA
HDL	3	CMTM7	32437383	PLS	NA	A_Cardiomyocyte	NA	NA
HDL	3	CMTM6	32492082	PLS	NA	A_Cardiomyocyte	NA	NA
HDL	3	DYNC1LI1	32548416	PLS	NA	A_Cardiomyocyte	NA	NA
HDL	3	CNOT10	32729510	PLS	NA	A_Cardiomyocyte	NA	NA
HDL	3	TRIM71	32857911	PLS	NA	A_Cardiomyocyte	NA	NA
HDL	3	CCR4	32953997	PLS	NA	A_Cardiomyocyte	NA	NA
HDL	3	GLB1	33046906	PLS	2.44e-01	A_Cardiomyocyte	4.26e-02	NA
HDL	3	TMPPE	33093784	PLS	NA	A_Cardiomyocyte	NA	NA
HDL	3	CRTAP	33130894	PLS	3.25e-01	A_Cardiomyocyte	5.10e-02	NA
HDL	3	SUSD5	33184427	PLS	NA	A_Cardiomyocyte	NA	NA
HDL	3	FBXL2	33340344	PLS	2.94e-02	CD4	5.99e-01	NA
HDL	3	UBP1	33414854	PLS	8.56e-01	A_Cardiomyocyte	7.11e-01	NA
HDL	3	CLASP2	33607301	PLS	8.05e-01	A_Cardiomyocyte	3.85e-01	NA
HDL	3	PDCD6IP	33834139	PLS	8.14e-01	Fetal_Hepatoblast	8.94e-01	NA
HDL	3	ARPP21	35716721	PLS	NA	A_Cardiomyocyte	NA	NA
HDL	3	STAC	36464176	PLS	1.58e-01	A_Cardiomyocyte	8.00e-01	rs7622114
HDL	3	DCLK3	36738386	PLS	1.50e-01	Fibro_Liver_Adrenal	9.28e-01	rs7622114
HDL	3	TRANK1	36885938	PLS	NA	A_Cardiomyocyte	NA	NA
HDL	3	EPM2AIP1	36989087	PLS	NA	A_Cardiomyocyte	NA	NA
HDL	3	MLH1	37022098	PLS	1.45e-01	Enterocyte	1.41e-01	rs7622114
HDL	3	LRRFIP2	37118158	PLS	5.41e-01	Type_II_Skeletal_Myocyte	1.83e-01	rs7622114
HDL	3	GOLGA4	37304964	PLS	1.45e-01	Alpha	1.40e-01	rs7622114
HDL	3	ITGA9	37637811	PLS	NA	A_Cardiomyocyte	NA	NA
HDL	3	CTDSPL	37923175	PLS	NA	A_Cardiomyocyte	NA	NA
HDL	3	VILL	37997624	PLS	NA	A_Cardiomyocyte	NA	NA
HDL	3	PLCD1	38018569	PLS	NA	A_Cardiomyocyte	NA	NA
HDL	3	DLEC1	38081615	PLS	NA	A_Cardiomyocyte	NA	NA
HDL	3	ACAA1	38120186	PLS	NA	A_Cardiomyocyte	NA	NA
HDL	3	MYD88	38140750	PLS	NA	A_Cardiomyocyte	NA	NA
HDL	3	OXSR1	38210287	PLS	1.45e-01	A_Cardiomyocyte	1.41e-01	rs7622114
HDL	3	SLC22A13	38272285	PLS	NA	A_Cardiomyocyte	NA	NA
HDL	3	SLC22A14	38300435	PLS	NA	A_Cardiomyocyte	NA	NA
HDL	3	XYLB	38384054	PLS	7.43e-02	CD4	8.87e-01	NA
HDL	3	ACVR2B	38473516	PLS	7.43e-02	CD4	8.87e-01	NA
HDL	3	EXOG	38519144	PLS	7.43e-02	CD4	8.87e-01	NA
HDL	3	SCN5A	38598872	PLS	7.43e-02	CD4	8.87e-01	NA
HDL	3	SCN10A	38756544	PLS	NA	A_Cardiomyocyte	NA	NA
HDL	3	SCN11A	38948961	PLS	NA	A_Cardiomyocyte	NA	NA
HDL	3	WDR48	39074342	PLS	1.40e-01	Fetal_Islet	2.49e-01	NA
HDL	3	GORASP1	39102511	PLS	3.63e-01	Enterocyte	4.72e-01	NA
HDL	3	TTC21A	39123304	PLS	5.30e-01	Astrocyte	7.23e-02	NA
HDL	3	CSRNP1	39148209	PLS	2.10e-01	Microglia	4.65e-01	NA
HDL	3	XIRP1	39187903	PLS	NA	A_Cardiomyocyte	NA	NA
HDL	3	CX3CR1	39272615	PLS	1.65e-01	Microglia	4.34e-02	NA
HDL	3	CCR8	39331695	PLS	NA	A_Cardiomyocyte	NA	NA
HDL	3	SLC25A38	39390361	PLS	6.40e-01	Astrocyte	1.22e-01	NA
HDL	3	RPSA	39409629	PLS	1.18e-01	Fetal_Islet	8.89e-01	NA
HDL	3	MOBP	39498339	PLS	1.99e-01	Microglia	6.41e-01	NA
HDL	3	MYRIP	40034618	PLS	6.84e-01	Microglia	7.12e-01	NA
HDL	3	EIF1B	40311066	PLS	7.08e-02	Fetal_Endothelial_Hepatic	7.18e-01	NA
HDL	3	ENTPD3	40407964	PLS	NA	A_Cardiomyocyte	NA	NA
HDL	3	RPL14	40462940	PLS	1.14e-02	Fibro_Liver_Adrenal	9.64e-01	NA
HDL	3	ZNF619	40484083	PLS	1.14e-02	Fibro_Liver_Adrenal	9.64e-01	NA
HDL	3	ZNF620	40497934	PLS	NA	A_Cardiomyocyte	NA	NA
HDL	3	ZNF621	40549782	PLS	1.14e-02	Fibro_Liver_Adrenal	9.64e-01	NA
HDL	3	CTNNB1	41227419	PLS	1.26e-01	Beta	9.96e-01	NA
HDL	3	ULK4	41604365	PLS	1.44e-01	Fibro_Liver_Adrenal	9.88e-01	NA
HDL	3	TRAK1	42119846	PLS	6.71e-02	Type_II_Skeletal_Myocyte	8.65e-01	NA
HDL	3	CCK	42262005	PLS	NA	A_Cardiomyocyte	NA	NA
HDL	3	LYZL4	42403847	PLS	NA	A_Cardiomyocyte	NA	NA
HDL	3	VIPR1	42513436	PLS	NA	A_Cardiomyocyte	NA	NA
HDL	3	SEC22C	42574525	PLS	NA	A_Cardiomyocyte	NA	NA
HDL	3	SS18L2	42589387	PLS	NA	A_Cardiomyocyte	NA	NA
HDL	3	NKTR	42624695	PLS	NA	A_Cardiomyocyte	NA	NA
HDL	3	ZBTB47	42660639	PLS	NA	A_Cardiomyocyte	NA	NA
HDL	3	KLHL40	42689041	PLS	NA	A_Cardiomyocyte	NA	NA
HDL	3	HHATL	42697744	PLS	NA	A_Cardiomyocyte	NA	NA
HDL	3	CCDC13	42739505	PLS	NA	A_Cardiomyocyte	NA	NA
HDL	3	HIGD1A	42793699	PLS	NA	A_Cardiomyocyte	NA	NA
HDL	3	ACKR2	42846363	PLS	NA	A_Cardiomyocyte	NA	NA
HDL	3	CYP8B1	42865952	PLS	NA	A_Cardiomyocyte	NA	NA
HDL	3	KRBOX1	42876138	PLS	NA	A_Cardiomyocyte	NA	NA
HDL	3	ZNF662	42912738	PLS	NA	A_Cardiomyocyte	NA	NA
HDL	3	GASK1A	43019739	PLS	NA	A_Cardiomyocyte	NA	NA
HDL	3	POMGNT2	43092656	PLS	NA	A_Cardiomyocyte	NA	NA
HDL	3	SNRK	43355638	PLS	NA	A_Cardiomyocyte	NA	NA
HDL	3	ANO10	43523227	PLS	6.07e-01	CD4	4.69e-01	NA
HDL	3	ABHD5	43712240	PLS	4.61e-01	A_Cardiomyocyte	5.30e-01	NA
HDL	3	TOPAZ1	44286992	PLS	NA	A_Cardiomyocyte	NA	NA
HDL	3	TCAIM	44373785	PLS	7.98e-01	A_Cardiomyocyte	4.26e-01	NA
HDL	3	ZNF445	44454688	PLS	NA	A_Cardiomyocyte	NA	NA
HDL	3	ZNF852	44502742	PLS	9.39e-01	A_Cardiomyocyte	2.86e-01	NA
HDL	3	ZKSCAN7	44574683	PLS	6.85e-01	Astrocyte	4.94e-01	NA
HDL	3	ZNF660	44588959	PLS	7.33e-01	A_Cardiomyocyte	3.20e-01	NA
HDL	3	ZNF197	44616680	PLS	7.97e-01	Hepatocyte	5.46e-01	NA
HDL	3	ZNF35	44654762	PLS	8.13e-01	Hepatocyte	2.87e-01	NA
HDL	3	ZNF502	44718237	PLS	6.33e-01	Plasma_B	5.38e-01	NA
HDL	3	ZNF501	44733340	PLS	6.14e-01	Plasma_B	9.33e-01	NA
HDL	3	KIAA1143	44749640	PLS	6.20e-01	A_Cardiomyocyte	2.72e-01	NA
HDL	3	KIF15	44817549	PLS	6.38e-01	Plasma_B	3.08e-01	NA
HDL	3	TMEM42	44863787	PLS	7.59e-01	A_Cardiomyocyte	2.25e-01	NA
HDL	3	TGM4	44894799	PLS	NA	A_Cardiomyocyte	NA	NA
HDL	3	ZDHHC3	44945721	PLS	5.91e-01	Astrocyte	8.67e-01	NA
HDL	3	EXOSC7	45005654	PLS	4.72e-01	Plasma_B	8.38e-01	NA
HDL	3	CLEC3B	45018810	PLS	4.72e-01	Plasma_B	8.38e-01	NA
HDL	3	CDCP1	45114350	PLS	NA	A_Cardiomyocyte	NA	NA
HDL	3	TMEM158	45225377	PLS	NA	A_Cardiomyocyte	NA	NA
HDL	3	LARS2	45471644	PLS	1.73e-01	Microglia	4.33e-02	NA
HDL	3	LIMD1	45620868	PLS	2.32e-02	Hepatocyte	5.46e-01	NA
HDL	3	SACM1L	45717233	PLS	2.32e-02	Hepatocyte	5.46e-01	NA
HDL	3	SLC6A20	45775993	PLS	4.47e-01	Type_II_Skeletal_Myocyte	2.71e-01	NA
HDL	3	LZTFL1	45869679	PLS	1.67e-01	V_Cardiomyocyte	3.59e-01	NA
HDL	3	CCR9	45894840	PLS	NA	A_Cardiomyocyte	NA	NA
HDL	3	CXCR6	45944642	PLS	6.51e-01	Type_II_Skeletal_Myocyte	9.08e-01	NA
HDL	3	FYCO1	45956862	PLS	5.10e-01	Cardiac_Fibroblast	9.32e-01	NA
HDL	3	XCR1	46022247	PLS	5.10e-01	Cardiac_Fibroblast	9.32e-01	NA
HDL	3	CCR1	46205012	PLS	1.45e-01	Fetal_Islet	8.83e-01	NA
HDL	3	CCR3	46215155	PLS	5.10e-01	Cardiac_Fibroblast	9.32e-01	NA
HDL	3	CCR2	46357342	PLS	7.90e-02	Fetal_Endothelial_Hepatic	2.47e-02	NA
HDL	3	CCR5	46373530	PLS	5.80e-01	Type_II_Skeletal_Myocyte	9.25e-01	NA
HDL	3	CCRL2	46410082	PLS	2.07e-02	Beta	5.91e-01	NA
HDL	3	LTF	46460440	PLS	NA	A_Cardiomyocyte	NA	NA
HDL	3	RTP3	46499463	PLS	NA	A_Cardiomyocyte	NA	NA
HDL	3	LRRC2	46547742	PLS	NA	A_Cardiomyocyte	NA	NA
HDL	3	TDGF1	46578496	PLS	NA	A_Cardiomyocyte	NA	NA
HDL	3	FAM240A	46619489	PLS	NA	A_Cardiomyocyte	NA	NA
HDL	3	ALS2CL	46681350	PLS	NA	A_Cardiomyocyte	NA	NA
HDL	3	TMIE	46702707	PLS	NA	A_Cardiomyocyte	NA	NA
HDL	3	PRSS50	46714993	PLS	NA	A_Cardiomyocyte	NA	NA
HDL	3	PRSS45P	46746492	PLS	NA	A_Cardiomyocyte	NA	NA
HDL	3	MYL3	46858642	PLS	NA	A_Cardiomyocyte	NA	NA
HDL	3	PTH1R	46890760	PLS	3.58e-01	Beta	3.77e-01	NA
HDL	3	CCDC12	46951868	PLS	NA	A_Cardiomyocyte	NA	NA
HDL	3	NBEAL2	46994685	PLS	NA	A_Cardiomyocyte	NA	NA
HDL	3	SETD2	47090271	PLS	NA	A_Cardiomyocyte	NA	NA
HDL	3	KIF9	47255923	PLS	6.28e-01	A_Cardiomyocyte	6.97e-01	NA
HDL	3	KLHL18	47314867	PLS	6.28e-01	A_Cardiomyocyte	6.97e-01	NA
HDL	3	PTPN23	47397223	PLS	6.28e-01	A_Cardiomyocyte	6.97e-01	NA
HDL	3	SCAP	47445404	PLS	NA	A_Cardiomyocyte	NA	NA
HDL	3	ELP6	47504676	PLS	NA	A_Cardiomyocyte	NA	NA
HDL	3	CSPG5	47571515	PLS	NA	A_Cardiomyocyte	NA	NA
HDL	3	SMARCC1	47683688	PLS	9.36e-01	A_Cardiomyocyte	2.18e-01	NA
HDL	3	DHX30	47826552	PLS	9.24e-03	Hepatocyte	9.13e-01	NA
HDL	3	MAP4	47969981	PLS	9.24e-03	Hepatocyte	9.13e-01	NA
HDL	3	CDC25A	48172782	PLS	9.41e-01	A_Cardiomyocyte	8.65e-01	NA
HDL	3	CAMP	48224419	PLS	NA	A_Cardiomyocyte	NA	NA
HDL	3	ZNF589	48270177	PLS	6.81e-01	CD4	8.23e-01	NA
HDL	3	NME6	48296204	PLS	NA	A_Cardiomyocyte	NA	NA
HDL	3	SPINK8	48317592	PLS	NA	A_Cardiomyocyte	NA	NA
HDL	3	FBXW12	48386739	PLS	NA	A_Cardiomyocyte	NA	NA
HDL	3	PLXNB1	48416970	PLS	NA	A_Cardiomyocyte	NA	NA
HDL	3	CCDC51	48436310	PLS	NA	A_Cardiomyocyte	NA	NA
HDL	3	TMA7	48442233	PLS	8.99e-01	A_Cardiomyocyte	7.75e-01	NA
HDL	3	ATRIP	48457178	PLS	1.84e-01	Fibro_Liver_Adrenal	6.77e-01	NA
HDL	3	TREX1	48466728	PLS	7.37e-01	Fibro_Liver_Adrenal	5.94e-01	NA
HDL	3	SHISA5	48486312	PLS	1.84e-01	Fibro_Liver_Adrenal	6.77e-01	NA
HDL	3	PFKFB4	48539850	PLS	1.93e-02	Hepatocyte	7.58e-01	NA
HDL	3	UCN2	48562750	PLS	NA	A_Cardiomyocyte	NA	NA
HDL	3	COL7A1	48579670	PLS	NA	A_Cardiomyocyte	NA	NA
HDL	3	UQCRC1	48604989	PLS	8.46e-01	CD4	7.97e-01	NA
HDL	3	TMEM89	48621264	PLS	9.41e-01	A_Cardiomyocyte	8.65e-01	NA
HDL	3	SLC26A6	48630608	PLS	9.06e-01	Astrocyte	4.42e-01	NA
HDL	3	CELSR3	48649675	PLS	9.33e-01	A_Cardiomyocyte	1.81e-01	NA
HDL	3	NCKIPSD	48680104	PLS	9.06e-01	Astrocyte	4.42e-01	NA
HDL	3	IP6K2	48714178	PLS	1.68e-01	Astrocyte	6.38e-01	NA
HDL	3	PRKAR2A	48796236	PLS	9.41e-01	A_Cardiomyocyte	8.65e-01	NA
HDL	3	SLC25A20	48877915	PLS	NA	A_Cardiomyocyte	NA	NA
HDL	3	ARIH2	48952602	PLS	4.74e-01	Astrocyte	8.82e-01	NA
HDL	3	P4HTM	48998521	PLS	2.19e-01	Astrocyte	8.68e-01	NA
HDL	3	WDR6	49011508	PLS	2.19e-01	Astrocyte	8.68e-01	NA
HDL	3	DALRD3	49018891	PLS	9.41e-01	A_Cardiomyocyte	8.65e-01	NA
HDL	3	NDUFAF3	49021977	PLS	5.76e-02	Astrocyte	9.09e-01	NA
HDL	3	IMPDH2	49026886	PLS	5.76e-02	Astrocyte	9.09e-01	NA
HDL	3	QRICH1	49062035	PLS	2.19e-01	Astrocyte	8.68e-01	NA
HDL	3	QARS1	49100531	PLS	NA	A_Cardiomyocyte	NA	NA
HDL	3	USP19	49114492	PLS	6.26e-02	Microglia	7.30e-01	NA
HDL	3	LAMB2	49127116	PLS	5.01e-01	CD4	6.32e-01	NA
HDL	3	CCDC71	49164433	PLS	9.41e-01	A_Cardiomyocyte	8.65e-01	NA
HDL	3	KLHDC8B	49174042	PLS	9.31e-01	A_Cardiomyocyte	8.44e-01	NA
HDL	3	C3orf84	49184746	PLS	9.41e-01	A_Cardiomyocyte	8.65e-01	NA
HDL	3	IHO1	49228267	PLS	9.41e-01	A_Cardiomyocyte	8.65e-01	NA
HDL	3	C3orf62	49272914	PLS	9.41e-01	A_Cardiomyocyte	8.65e-01	NA
HDL	3	USP4	49308928	PLS	4.26e-01	Hepatocyte	6.60e-02	NA
HDL	3	GPX1	49357767	PLS	8.39e-01	A_Cardiomyocyte	8.20e-01	NA
HDL	3	RHOA	49386069	PLS	8.02e-01	A_Cardiomyocyte	8.32e-01	NA
HDL	3	TCTA	49414341	PLS	6.66e-01	A_Cardiomyocyte	8.52e-01	NA
HDL	3	AMT	49419732	PLS	7.96e-01	Cardiac_Fibroblast	7.48e-01	NA
HDL	3	NICN1	49425830	PLS	7.43e-01	Cardiac_Fibroblast	8.16e-01	NA
HDL	3	DAG1	49502161	PLS	6.66e-01	A_Cardiomyocyte	8.52e-01	NA
HDL	3	BSN	49613013	PLS	NA	A_Cardiomyocyte	NA	NA
HDL	3	APEH	49678993	PLS	6.66e-01	A_Cardiomyocyte	8.52e-01	NA
HDL	3	MST1	49686724	PLS	6.66e-01	A_Cardiomyocyte	8.52e-01	NA
HDL	3	RNF123	49705534	PLS	7.96e-01	Cardiac_Fibroblast	7.48e-01	NA
HDL	3	AMIGO3	49718257	PLS	3.14e-01	Hepatocyte	2.98e-02	NA
HDL	3	GMPPB	49720409	PLS	7.94e-01	Hepatocyte	4.92e-02	NA
HDL	3	IP6K1	49755418	PLS	3.99e-01	Fibro_Liver_Adrenal	3.46e-01	NA
HDL	3	CDHR4	49795303	PLS	8.62e-01	Plasma_B	5.64e-01	NA
HDL	3	INKA1	49804146	PLS	8.01e-01	CD4	5.37e-01	NA
HDL	3	UBA7	49809581	PLS	6.66e-01	Astrocyte	8.56e-01	NA
HDL	3	TRAIP	49842588	PLS	NA	A_Cardiomyocyte	NA	NA
HDL	3	CAMKV	49863962	PLS	3.14e-01	Hepatocyte	2.98e-02	NA
HDL	3	MST1R	49895438	PLS	1.14e-01	Plasma_B	6.05e-02	NA
HDL	3	MON1A	49918667	PLS	3.14e-01	Hepatocyte	2.98e-02	NA
HDL	3	RBM6	50020026	PLS	1.14e-01	Cardiac_Fibroblast	6.01e-02	NA
HDL	3	RBM5	50103970	PLS	5.37e-01	Adipocyte	3.89e-01	NA
HDL	3	SEMA3F	50172060	PLS	9.41e-01	A_Cardiomyocyte	8.65e-01	NA
HDL	3	GNAT1	50194653	PLS	2.74e-01	Fibro_Liver_Adrenal	4.40e-01	NA
HDL	3	SLC38A3	50213366	PLS	NA	A_Cardiomyocyte	NA	NA
HDL	3	GNAI2	50242827	PLS	2.22e-01	Delta_Gamma	6.81e-01	NA
HDL	3	SEMA3B	50272552	PLS	2.04e-01	Delta_Gamma	7.09e-01	NA
HDL	3	LSMEM2	50283601	PLS	5.94e-01	Microglia	9.26e-01	NA
HDL	3	IFRD2	50290325	PLS	5.19e-01	Beta	7.88e-01	NA
HDL	3	HYAL3	50296118	PLS	4.47e-01	Beta	6.49e-01	NA
HDL	3	NAA80	50297909	PLS	5.63e-01	Beta	7.06e-01	NA
HDL	3	HYAL1	50306136	PLS	5.19e-01	Beta	7.88e-01	NA
HDL	3	HYAL2	50320286	PLS	6.71e-01	Hepatocyte	2.59e-01	NA
HDL	3	TUSC2	50324139	PLS	5.19e-01	Beta	7.88e-01	NA
HDL	3	RASSF1	50335381	PLS	5.19e-01	Beta	7.88e-01	NA
HDL	3	ZMYND10	50343421	PLS	NA	A_Cardiomyocyte	NA	NA
HDL	3	NPRL2	50349078	PLS	NA	A_Cardiomyocyte	NA	NA
HDL	3	CYB561D2	50354653	PLS	5.73e-01	Delta_Gamma	2.67e-01	NA
HDL	3	TMEM115	50357136	PLS	NA	A_Cardiomyocyte	NA	NA
HDL	3	CACNA2D2	50433429	PLS	NA	A_Cardiomyocyte	NA	NA
HDL	3	C3orf18	50564526	PLS	NA	A_Cardiomyocyte	NA	NA
HDL	3	HEMK1	50582660	PLS	NA	A_Cardiomyocyte	NA	NA
HDL	3	CISH	50609132	PLS	1.19e-01	A_Cardiomyocyte	9.69e-01	NA
HDL	3	MAPKAPK3	50630406	PLS	1.19e-01	A_Cardiomyocyte	9.69e-01	NA
HDL	3	DOCK3	51029563	PLS	NA	A_Cardiomyocyte	NA	NA
HDL	3	MANF	51387344	PLS	1.19e-01	Alpha	9.71e-01	NA
HDL	3	RBM15B	51394597	PLS	NA	A_Cardiomyocyte	NA	NA
HDL	3	DCAF1	51447935	PLS	1.19e-01	A_Cardiomyocyte	9.69e-01	NA
HDL	3	RAD54L2	51604906	PLS	NA	A_Cardiomyocyte	NA	NA
HDL	3	TEX264	51683508	PLS	1.19e-01	A_Cardiomyocyte	9.69e-01	NA
HDL	3	GRM2	51712841	PLS	NA	A_Cardiomyocyte	NA	NA
HDL	3	IQCF6	51778901	PLS	NA	A_Cardiomyocyte	NA	NA
HDL	3	IQCF3	51828870	PLS	NA	A_Cardiomyocyte	NA	NA
HDL	3	IQCF2	51862520	PLS	4.29e-01	Enterocyte	9.76e-01	NA
HDL	3	IQCF5	51874661	PLS	NA	A_Cardiomyocyte	NA	NA
HDL	3	IQCF1	51899115	PLS	NA	A_Cardiomyocyte	NA	NA
HDL	3	RRP9	51937667	PLS	6.99e-01	A_Cardiomyocyte	3.17e-01	NA
HDL	3	PARP3	51945606	PLS	6.99e-01	A_Cardiomyocyte	3.17e-01	NA
HDL	3	GPR62	51956440	PLS	NA	A_Cardiomyocyte	NA	NA
HDL	3	PCBP4	51965735	PLS	NA	A_Cardiomyocyte	NA	NA
HDL	3	ABHD14B	51975960	PLS	6.99e-01	A_Cardiomyocyte	3.17e-01	NA
HDL	3	ABHD14A	51976313	PLS	6.99e-01	A_Cardiomyocyte	3.17e-01	NA
HDL	3	ABHD14A-ACY1	51981945	PLS	6.99e-01	A_Cardiomyocyte	3.17e-01	NA
HDL	3	ACY1	51986269	PLS	6.99e-01	A_Cardiomyocyte	3.17e-01	NA
HDL	3	RPL29	51994709	PLS	6.03e-01	Beta	2.85e-01	NA
HDL	3	DUSP7	52052745	PLS	NA	A_Cardiomyocyte	NA	NA
HDL	3	POC1A	52114958	PLS	NA	A_Cardiomyocyte	NA	NA
HDL	3	ALAS1	52206207	PLS	4.83e-01	Beta	2.58e-01	NA
HDL	3	TLR9	52223622	PLS	2.34e-01	Microglia	9.81e-01	NA
HDL	3	TWF2	52237700	PLS	5.39e-01	Beta	1.65e-01	NA
HDL	3	PPM1M	52248179	PLS	4.49e-01	Enterocyte	9.58e-01	NA
HDL	3	WDR82	52271227	PLS	5.29e-01	Enterocyte	7.72e-01	NA
HDL	3	GLYCTK	52291173	PLS	4.87e-01	Beta	9.54e-02	NA
HDL	3	DNAH1	52358405	PLS	4.41e-01	Astrocyte	6.84e-01	NA
HDL	3	BAP1	52405508	PLS	NA	A_Cardiomyocyte	NA	NA
HDL	3	PHF7	52417151	PLS	4.41e-01	Astrocyte	6.84e-01	NA
HDL	3	SEMA3G	52439069	PLS	4.33e-01	Adipocyte	8.18e-01	NA
HDL	3	TNNC1	52452571	PLS	1.99e-01	Astrocyte	8.05e-01	NA
HDL	3	NISCH	52474093	PLS	1.15e-01	Microglia	9.90e-01	NA
HDL	3	STAB1	52509917	PLS	1.34e-01	Microglia	9.88e-01	NA
HDL	3	NT5DC2	52529720	PLS	1.15e-01	Microglia	9.90e-01	NA
HDL	3	SMIM4	52556625	PLS	1.86e-01	Astrocyte	8.27e-01	NA
HDL	3	PBRM1	52615635	PLS	NA	A_Cardiomyocyte	NA	NA
HDL	3	GNL3	52687827	PLS	1.57e-01	Adipocyte	9.84e-01	NA
HDL	3	GLT8D1	52700260	PLS	NA	A_Cardiomyocyte	NA	NA
HDL	3	SPCS1	52708052	PLS	NA	A_Cardiomyocyte	NA	NA
HDL	3	NEK4	52739695	PLS	NA	A_Cardiomyocyte	NA	NA
HDL	3	ITIH1	52784832	PLS	NA	A_Cardiomyocyte	NA	NA
HDL	3	ITIH3	52801889	PLS	NA	A_Cardiomyocyte	NA	NA
HDL	3	ITIH4	52821825	PLS	1.02e-01	Fetal_Hepatoblast	9.65e-01	NA
HDL	3	MUSTN1	52834067	PLS	NA	A_Cardiomyocyte	NA	NA
HDL	3	STIMATE-MUSTN1	52865342	PLS	1.18e-01	Enterocyte	5.28e-01	NA
HDL	3	STIMATE	52866884	PLS	1.18e-01	Enterocyte	5.28e-01	NA
HDL	3	SFMBT1	52975161	PLS	NA	A_Cardiomyocyte	NA	NA
HDL	3	RFT1	53109468	PLS	8.62e-01	Microglia	7.75e-01	NA
HDL	3	PRKCD	53174363	PLS	2.01e-01	Microglia	8.12e-01	NA
HDL	3	TKT	53240382	PLS	1.19e-01	A_Cardiomyocyte	9.69e-01	NA
HDL	3	DCP1A	53315508	PLS	8.72e-01	A_Cardiomyocyte	7.54e-01	NA
HDL	3	CACNA1D	53571348	PLS	NA	A_Cardiomyocyte	NA	NA
HDL	3	CHDH	53829377	PLS	5.17e-01	Adipocyte	6.86e-02	NA
HDL	3	IL17RB	53856181	PLS	5.17e-01	Adipocyte	6.86e-02	NA
HDL	3	ACTR8	53874609	PLS	7.79e-01	Adipocyte	1.63e-01	NA
HDL	3	SELENOK	53888190	PLS	7.79e-01	Adipocyte	1.63e-01	NA
HDL	3	CACNA2D3	54598552	PLS	NA	A_Cardiomyocyte	NA	NA
HDL	3	LRTM1	54942660	PLS	NA	A_Cardiomyocyte	NA	NA
HDL	3	WNT5A	55478127	PLS	NA	A_Cardiomyocyte	NA	NA
HDL	3	ERC2	55988389	PLS	NA	A_Cardiomyocyte	NA	NA
HDL	3	CCDC66	56589499	PLS	NA	A_Cardiomyocyte	NA	NA
HDL	3	TASOR	56651685	PLS	NA	A_Cardiomyocyte	NA	NA
HDL	3	ARHGEF3	56903374	PLS	NA	A_Cardiomyocyte	NA	NA
HDL	3	SPATA12	57068048	PLS	NA	A_Cardiomyocyte	NA	NA
HDL	3	IL17RD	57130144	PLS	3.18e-02	Type_II_Skeletal_Myocyte	5.49e-02	NA
HDL	3	HESX1	57212722	PLS	NA	A_Cardiomyocyte	NA	NA
HDL	3	APPL1	57252916	PLS	4.69e-01	Alpha	6.20e-01	NA
HDL	3	ASB14	57280514	PLS	NA	A_Cardiomyocyte	NA	NA
HDL	3	DNAH12	57419022	PLS	1.25e-01	Adipocyte	3.96e-01	NA
HDL	3	PDE12	57561561	PLS	4.54e-01	A_Cardiomyocyte	5.14e-01	NA
HDL	3	ARF4	57584792	PLS	1.08e-01	Adipocyte	4.23e-02	NA
HDL	3	DENND6A	57659266	PLS	1.62e-01	Alpha	4.35e-01	NA
HDL	3	SLMAP	57842727	PLS	1.14e-01	Cardiac_Fibroblast	9.75e-01	NA
HDL	3	FLNB	58090326	PLS	6.07e-02	Cardiac_Fibroblast	9.88e-01	NA
HDL	3	DNASE1L3	58203477	PLS	NA	A_Cardiomyocyte	NA	NA
HDL	3	ABHD6	58266613	PLS	NA	A_Cardiomyocyte	NA	NA
HDL	3	HTD2	58313219	PLS	NA	A_Cardiomyocyte	NA	NA
HDL	3	RPP14	58315470	PLS	2.60e-01	A_Cardiomyocyte	3.90e-01	NA
HDL	3	PXK	58379504	PLS	2.60e-01	A_Cardiomyocyte	3.90e-01	NA
HDL	3	PDHB	58430744	PLS	8.55e-02	Adipocyte	2.55e-01	NA
HDL	3	KCTD6	58497228	PLS	2.60e-01	A_Cardiomyocyte	3.85e-01	NA
HDL	3	ACOX2	58521210	PLS	2.60e-01	A_Cardiomyocyte	3.90e-01	NA
HDL	3	FAM107A	58595864	PLS	2.63e-01	Delta_Gamma	8.19e-01	NA
HDL	3	FAM3D	58650390	PLS	NA	A_Cardiomyocyte	NA	NA
HDL	3	CFAP20DC	58883725	PLS	5.13e-01	Microglia	9.75e-01	NA
HDL	3	FHIT	60499368	PLS	NA	A_Cardiomyocyte	NA	NA
HDL	3	PTPRG	61929589	PLS	NA	A_Cardiomyocyte	NA	NA
HDL	3	C3orf14	62327614	PLS	5.17e-01	Type_I_Skeletal_Myocyte	3.03e-01	NA
HDL	3	FEZF2	62372003	PLS	NA	A_Cardiomyocyte	NA	NA
HDL	3	CADPS	62636881	PLS	5.17e-01	Type_I_Skeletal_Myocyte	3.03e-01	NA
HDL	3	SYNPR	63422620	PLS	3.48e-01	V_Cardiomyocyte	8.85e-01	NA
HDL	3	SNTN	63665848	PLS	NA	A_Cardiomyocyte	NA	NA
HDL	3	C3orf49	63833968	PLS	NA	A_Cardiomyocyte	NA	NA
HDL	3	THOC7	63848869	PLS	9.88e-01	A_Cardiomyocyte	2.15e-01	NA
HDL	3	ATXN7	63933309	PLS	9.88e-01	A_Cardiomyocyte	2.15e-01	NA
HDL	3	PSMD6	64017280	PLS	NA	A_Cardiomyocyte	NA	NA
HDL	3	PRICKLE2	64268856	PLS	NA	A_Cardiomyocyte	NA	NA
HDL	3	ADAMTS9	64601827	PLS	NA	A_Cardiomyocyte	NA	NA
HDL	3	MAGI1	65696180	PLS	NA	A_Cardiomyocyte	NA	NA
HDL	3	SLC25A26	66260863	PLS	NA	A_Cardiomyocyte	NA	NA
HDL	3	LRIG1	66440030	PLS	7.00e-01	A_Cardiomyocyte	8.62e-01	NA
HDL	3	KBTBD8	67004759	PLS	NA	A_Cardiomyocyte	NA	NA
HDL	3	SUCLG2	67507536	PLS	NA	A_Cardiomyocyte	NA	NA
HDL	3	TAFA1	68274934	PLS	NA	A_Cardiomyocyte	NA	NA
HDL	3	TAFA4	68842532	PLS	NA	A_Cardiomyocyte	NA	NA
HDL	3	EOGT	68994451	PLS	5.98e-02	Fibro_Liver_Adrenal	7.81e-01	NA
HDL	3	TMF1	69036083	PLS	5.98e-02	Fibro_Liver_Adrenal	7.81e-01	NA
HDL	3	UBA3	69067569	PLS	5.98e-02	Fibro_Liver_Adrenal	7.81e-01	NA
HDL	3	ARL6IP5	69095515	PLS	5.98e-02	Fibro_Liver_Adrenal	7.81e-01	NA
HDL	3	LMOD3	69114549	PLS	5.98e-02	Fibro_Liver_Adrenal	7.81e-01	NA
HDL	3	FRMD4B	69355683	PLS	NA	A_Cardiomyocyte	NA	NA
HDL	3	MITF	69853900	PLS	NA	A_Cardiomyocyte	NA	NA
HDL	3	MDFIC2	70253559	PLS	NA	A_Cardiomyocyte	NA	NA
HDL	3	FOXP1	71269349	PLS	1.23e-01	Fetal_Islet	5.80e-01	NA
HDL	3	EIF4E3	71715094	PLS	2.25e-01	Adipocyte	9.97e-01	NA
HDL	3	GPR27	71755176	PLS	NA	A_Cardiomyocyte	NA	NA
HDL	3	PROK2	71778431	PLS	NA	A_Cardiomyocyte	NA	NA
HDL	3	RYBP	72409224	PLS	2.11e-01	Alpha	6.59e-01	NA
HDL	3	SHQ1	72805596	PLS	2.11e-01	Alpha	6.59e-01	NA
HDL	3	GXYLT2	72943092	PLS	NA	A_Cardiomyocyte	NA	NA
HDL	3	PPP4R2	73033001	PLS	2.25e-01	Adipocyte	9.97e-01	NA
HDL	3	EBLN2	73062498	PLS	2.25e-01	Adipocyte	9.97e-01	NA
HDL	3	PDZRN3	73503686	PLS	NA	A_Cardiomyocyte	NA	NA
HDL	3	CNTN3	74391854	PLS	NA	A_Cardiomyocyte	NA	NA
HDL	3	FRG2C	75665775	PLS	NA	A_Cardiomyocyte	NA	NA
HDL	3	ZNF717	75732122	PLS	NA	A_Cardiomyocyte	NA	NA
HDL	3	ROBO2	76778330	PLS	NA	A_Cardiomyocyte	NA	NA
HDL	3	ROBO1	79182619	PLS	8.65e-02	CD4	8.23e-01	NA
HDL	3	GBE1	81625674	PLS	3.16e-01	A_Cardiomyocyte	3.28e-01	NA
HDL	3	CADM2	85516709	PLS	NA	A_Cardiomyocyte	NA	NA
HDL	3	VGLL3	86933769	PLS	3.59e-01	A_Cardiomyocyte	8.91e-01	NA
HDL	3	CHMP2B	87241414	PLS	NA	A_Cardiomyocyte	NA	NA
HDL	3	POU1F1	87267994	PLS	NA	A_Cardiomyocyte	NA	NA
HDL	3	HTR1F	87893140	PLS	8.25e-01	A_Cardiomyocyte	1.46e-01	NA
HDL	3	CGGBP1	88100915	PLS	2.78e-01	Fibro_Liver_Adrenal	6.84e-01	NA
HDL	3	ZNF654	88101958	PLS	2.78e-01	A_Cardiomyocyte	6.85e-01	NA
HDL	3	C3orf38	88159344	PLS	2.23e-01	A_Cardiomyocyte	6.90e-01	NA
HDL	3	CSNKA2IP	88403005	PLS	NA	A_Cardiomyocyte	NA	NA
HDL	3	EPHA3	89294878	PLS	NA	A_Cardiomyocyte	NA	NA
HDL	3	PROS1	93926527	PLS	NA	A_Cardiomyocyte	NA	NA
HDL	3	ARL13B	94017909	PLS	NA	A_Cardiomyocyte	NA	NA
HDL	3	STX19	94021481	PLS	NA	A_Cardiomyocyte	NA	NA
HDL	3	DHFR2	94055613	PLS	NA	A_Cardiomyocyte	NA	NA
HDL	3	NSUN3	94097406	PLS	NA	A_Cardiomyocyte	NA	NA
HDL	3	MTRNR2L12	96617712	PLS	NA	A_Cardiomyocyte	NA	NA
HDL	3	EPHA6	97283521	PLS	NA	A_Cardiomyocyte	NA	NA
HDL	3	ARL6	97782875	PLS	8.43e-01	A_Cardiomyocyte	4.58e-01	NA
HDL	3	CRYBG3	97883498	PLS	8.43e-01	A_Cardiomyocyte	4.58e-01	NA
HDL	3	RIOX2	97957138	PLS	8.43e-01	A_Cardiomyocyte	4.58e-01	NA
HDL	3	GABRR3	98010989	PLS	NA	A_Cardiomyocyte	NA	NA
HDL	3	OR5AC2	98087638	PLS	NA	A_Cardiomyocyte	NA	NA
HDL	3	OR5H1	98134635	PLS	NA	A_Cardiomyocyte	NA	NA
HDL	3	OR5H14	98152047	PLS	NA	A_Cardiomyocyte	NA	NA
HDL	3	OR5H15	98168235	PLS	NA	A_Cardiomyocyte	NA	NA
HDL	3	OR5H6	98264304	PLS	NA	A_Cardiomyocyte	NA	NA
HDL	3	OR5H2	98283360	PLS	NA	A_Cardiomyocyte	NA	NA
HDL	3	OR5K4	98354337	PLS	NA	A_Cardiomyocyte	NA	NA
HDL	3	OR5K3	98391149	PLS	NA	A_Cardiomyocyte	NA	NA
HDL	3	OR5K1	98468063	PLS	NA	A_Cardiomyocyte	NA	NA
HDL	3	OR5K2	98498134	PLS	NA	A_Cardiomyocyte	NA	NA
HDL	3	CLDND1	98510489	PLS	4.95e-01	Astrocyte	1.93e-01	NA
HDL	3	GPR15	98533330	PLS	4.31e-01	Fetal_Endothelial_Hepatic	4.42e-01	NA
HDL	3	CPOX	98586547	PLS	3.74e-01	Delta_Gamma	9.35e-01	NA
HDL	3	ST3GAL6	98776719	PLS	2.49e-01	A_Cardiomyocyte	3.51e-01	NA
HDL	3	DCBLD2	98848818	PLS	2.07e-01	Plasma_B	3.46e-01	NA
HDL	3	COL8A1	99718851	PLS	9.65e-01	A_Cardiomyocyte	6.22e-01	NA
HDL	3	FILIP1L	99972327	PLS	8.63e-01	Hepatocyte	7.18e-01	NA
HDL	3	CMSS1	99999785	PLS	6.83e-02	Hepatocyte	7.86e-01	NA
HDL	3	TBC1D23	100293122	PLS	8.33e-02	Adipocyte	8.77e-01	NA
HDL	3	NIT2	100348187	PLS	4.85e-01	Microglia	7.07e-01	NA
HDL	3	TOMM70	100382260	PLS	4.52e-02	Microglia	7.50e-01	NA
HDL	3	LNP1	100428926	PLS	6.25e-02	A_Cardiomyocyte	6.69e-01	NA
HDL	3	TMEM45A	100535032	PLS	2.77e-01	Microglia	4.17e-01	NA
HDL	3	ADGRG7	100652540	PLS	NA	A_Cardiomyocyte	NA	NA
HDL	3	TFG	100729130	PLS	5.14e-02	Adipocyte	6.53e-01	NA
HDL	3	ABI3BP	100871336	PLS	5.87e-01	Fetal_Endothelial_Hepatic	9.08e-01	NA
HDL	3	IMPG2	101271561	PLS	1.05e-01	Fibro_Liver_Adrenal	3.77e-01	NA
HDL	3	SENP7	101418723	PLS	1.05e-01	Fibro_Liver_Adrenal	3.77e-01	NA
HDL	3	TRMT10C	101564157	PLS	1.05e-01	Fibro_Liver_Adrenal	3.77e-01	NA
HDL	3	PCNP	101584323	PLS	3.21e-03	Fibro_Liver_Adrenal	7.16e-01	NA
HDL	3	ZBTB11	101663011	PLS	5.61e-03	A_Cardiomyocyte	5.29e-01	NA
HDL	3	RPL24	101683905	PLS	5.61e-03	A_Cardiomyocyte	5.29e-01	NA
HDL	3	CEP97	101747578	PLS	1.08e-02	Fibro_Liver_Adrenal	4.52e-01	NA
HDL	3	NXPE3	101803717	PLS	1.05e-01	Fibro_Liver_Adrenal	3.77e-01	NA
HDL	3	NFKBIZ	101844507	PLS	1.05e-01	Fibro_Liver_Adrenal	3.77e-01	NA
HDL	3	ZPLD1	102289543	PLS	NA	A_Cardiomyocyte	NA	NA
HDL	3	ALCAM	105471905	PLS	3.91e-01	A_Cardiomyocyte	2.85e-01	NA
HDL	3	CBLB	105762507	PLS	NA	A_Cardiomyocyte	NA	NA
HDL	3	CCDC54	107378037	PLS	NA	A_Cardiomyocyte	NA	NA
HDL	3	BBX	107667138	PLS	NA	A_Cardiomyocyte	NA	NA
HDL	3	CD47	108067477	PLS	NA	A_Cardiomyocyte	NA	NA
HDL	3	IFT57	108191624	PLS	NA	A_Cardiomyocyte	NA	NA
HDL	3	HHLA2	108337388	PLS	NA	A_Cardiomyocyte	NA	NA
HDL	3	MYH15	108454845	PLS	NA	A_Cardiomyocyte	NA	NA
HDL	3	CIP2A	108569754	PLS	NA	A_Cardiomyocyte	NA	NA
HDL	3	DZIP3	108642273	PLS	7.38e-01	Fibro_Liver_Adrenal	8.30e-01	NA
HDL	3	RETNLB	108750404	PLS	NA	A_Cardiomyocyte	NA	NA
HDL	3	TRAT1	108838888	PLS	NA	A_Cardiomyocyte	NA	NA
HDL	3	GUCA1C	108930836	PLS	1.50e-01	Astrocyte	2.57e-02	NA
HDL	3	MORC1	109038191	PLS	NA	A_Cardiomyocyte	NA	NA
HDL	3	C3orf85	109134827	PLS	NA	A_Cardiomyocyte	NA	NA
HDL	3	DPPA2	109305153	PLS	NA	A_Cardiomyocyte	NA	NA
HDL	3	DPPA4	109331857	PLS	NA	A_Cardiomyocyte	NA	NA
HDL	3	NECTIN3	111172817	PLS	NA	A_Cardiomyocyte	NA	NA
HDL	3	CD96	111479235	PLS	NA	A_Cardiomyocyte	NA	NA
HDL	3	ZBED2	111594123	PLS	NA	A_Cardiomyocyte	NA	NA
HDL	3	PLCXD2	111760562	PLS	NA	A_Cardiomyocyte	NA	NA
HDL	3	PHLDB2	111854507	PLS	NA	A_Cardiomyocyte	NA	NA
HDL	3	ABHD10	111986189	PLS	1.08e-02	Microglia	3.34e-01	NA
HDL	3	TAGLN3	112006313	PLS	1.50e-02	Plasma_B	2.23e-01	NA
HDL	3	TMPRSS7	112058056	PLS	NA	A_Cardiomyocyte	NA	NA
HDL	3	C3orf52	112108670	PLS	1.87e-02	Microglia	6.70e-01	NA
HDL	3	GCSAM	112127055	PLS	2.38e-02	Fibro_Liver_Adrenal	5.11e-01	NA
HDL	3	SLC9C1	112217563	PLS	1.08e-02	Microglia	3.34e-01	NA
HDL	3	CD200	112347580	PLS	NA	A_Cardiomyocyte	NA	NA
HDL	3	BTLA	112481719	PLS	NA	A_Cardiomyocyte	NA	NA
HDL	3	ATG3	112547278	PLS	NA	A_Cardiomyocyte	NA	NA
HDL	3	SLC35A5	112573644	PLS	NA	A_Cardiomyocyte	NA	NA
HDL	3	CCDC80	112623164	PLS	9.02e-02	Fibro_Liver_Adrenal	3.17e-01	NA
HDL	3	CD200R1L	112831283	PLS	NA	A_Cardiomyocyte	NA	NA
HDL	3	CD200R1	112948154	PLS	1.02e-01	A_Cardiomyocyte	3.04e-01	NA
HDL	3	GTPBP8	113003022	PLS	1.59e-01	Fibro_Liver_Adrenal	1.25e-01	NA
HDL	3	NEPRO	113011153	PLS	2.14e-01	A_Cardiomyocyte	1.54e-01	NA
HDL	3	BOC	113249231	PLS	6.99e-02	Hepatocyte	2.47e-02	NA
HDL	3	CFAP44	113364270	PLS	3.00e-01	CD4	2.13e-01	NA
HDL	3	SPICE1	113478953	PLS	3.65e-01	CD4	3.30e-01	NA
HDL	3	SIDT1	113581065	PLS	2.68e-01	Astrocyte	2.52e-01	NA
HDL	3	USF3	113672516	PLS	NA	A_Cardiomyocyte	NA	NA
HDL	3	NAA50	113731379	PLS	NA	A_Cardiomyocyte	NA	NA
HDL	3	ATP6V1A	113779545	PLS	NA	A_Cardiomyocyte	NA	NA
HDL	3	GRAMD1C	113887678	PLS	NA	A_Cardiomyocyte	NA	NA
HDL	3	ZDHHC23	113956651	PLS	NA	A_Cardiomyocyte	NA	NA
HDL	3	CCDC191	114010366	PLS	NA	A_Cardiomyocyte	NA	NA
HDL	3	QTRT2	114047128	PLS	NA	A_Cardiomyocyte	NA	NA
HDL	3	DRD3	114163494	PLS	NA	A_Cardiomyocyte	NA	NA
HDL	3	ZNF80	114236105	PLS	NA	A_Cardiomyocyte	NA	NA
HDL	3	TIGIT	114293601	PLS	NA	A_Cardiomyocyte	NA	NA
HDL	3	ZBTB20	114730894	PLS	2.68e-01	Delta_Gamma	4.91e-02	NA
HDL	3	GAP43	115672500	PLS	NA	A_Cardiomyocyte	NA	NA
HDL	3	LSAMP	116470876	PLS	NA	A_Cardiomyocyte	NA	NA
HDL	3	IGSF11	119023313	PLS	4.42e-01	A_Cardiomyocyte	9.19e-01	NA
HDL	3	TEX55	119153097	PLS	4.42e-01	A_Cardiomyocyte	9.19e-01	NA
HDL	3	UPK1B	119189330	PLS	NA	A_Cardiomyocyte	NA	NA
HDL	3	B4GALT4	119226339	PLS	NA	A_Cardiomyocyte	NA	NA
HDL	3	ARHGAP31	119357549	PLS	4.42e-01	A_Cardiomyocyte	9.19e-01	NA
HDL	3	TMEM39A	119448890	PLS	8.40e-01	A_Cardiomyocyte	2.77e-01	NA
HDL	3	POGLUT1	119481836	PLS	8.54e-01	A_Cardiomyocyte	5.64e-02	NA
HDL	3	TIMMDC1	119511819	PLS	8.68e-01	A_Cardiomyocyte	1.12e-01	NA
HDL	3	CD80	119541954	PLS	2.03e-01	Astrocyte	8.93e-01	NA
HDL	3	ADPRH	119584607	PLS	7.79e-01	Fetal_Islet	7.83e-02	NA
HDL	3	PLA1A	119613843	PLS	4.91e-02	Astrocyte	7.14e-01	NA
HDL	3	POPDC2	119650891	PLS	4.36e-01	Astrocyte	4.67e-01	NA
HDL	3	COX17	119665984	PLS	7.82e-01	Fetal_Islet	7.79e-02	NA
HDL	3	CFAP91	119735062	PLS	7.31e-01	A_Cardiomyocyte	1.20e-01	NA
HDL	3	NR1I2	119799485	PLS	NA	A_Cardiomyocyte	NA	NA
HDL	3	GSK3B	119958158	PLS	8.58e-01	A_Cardiomyocyte	6.27e-02	NA
HDL	3	GPR156	120224934	PLS	NA	A_Cardiomyocyte	NA	NA
HDL	3	LRRC58	120336932	PLS	2.52e-01	Astrocyte	NA	NA
HDL	3	FSTL1	120421643	PLS	NA	A_Cardiomyocyte	NA	NA
HDL	3	NDUFB4	120599418	PLS	7.04e-01	A_Cardiomyocyte	1.02e-01	NA
HDL	3	HGD	120655221	PLS	NA	A_Cardiomyocyte	NA	NA
HDL	3	RABL3	120713966	PLS	NA	A_Cardiomyocyte	NA	NA
HDL	3	GTF2E1	120762853	PLS	NA	A_Cardiomyocyte	NA	NA
HDL	3	STXBP5L	121166417	PLS	NA	A_Cardiomyocyte	NA	NA
HDL	3	POLQ	121489034	PLS	1.24e-01	A_Cardiomyocyte	8.41e-01	NA
HDL	3	ARGFX	121579286	PLS	NA	A_Cardiomyocyte	NA	NA
HDL	3	FBXO40	121611837	PLS	1.41e-01	Microglia	6.18e-01	NA
HDL	3	HCLS1	121646163	PLS	2.80e-01	A_Cardiomyocyte	8.11e-01	NA
HDL	3	GOLGB1	121706483	PLS	1.68e-01	Astrocyte	7.42e-01	NA
HDL	3	IQCB1	121802420	PLS	2.78e-01	Adipocyte	5.77e-01	NA
HDL	3	EAF2	121860855	PLS	4.08e-01	Adipocyte	4.39e-01	NA
HDL	3	SLC15A2	121919295	PLS	2.40e-01	Microglia	5.07e-01	NA
HDL	3	ILDR1	122004785	PLS	NA	A_Cardiomyocyte	NA	NA
HDL	3	CD86	122088251	PLS	2.49e-01	Astrocyte	4.80e-01	NA
HDL	3	CASR	122237649	PLS	NA	A_Cardiomyocyte	NA	NA
HDL	3	CSTA	122333609	PLS	2.60e-01	A_Cardiomyocyte	7.14e-01	NA
HDL	3	CCDC58	122371411	PLS	NA	A_Cardiomyocyte	NA	NA
HDL	3	FAM162A	122398255	PLS	6.01e-01	Microglia	7.29e-01	NA
HDL	3	WDR5B	122413954	PLS	3.26e-01	A_Cardiomyocyte	6.78e-01	NA
HDL	3	KPNA1	122468424	PLS	2.60e-01	A_Cardiomyocyte	7.14e-01	NA
HDL	3	PARP9	122546251	PLS	2.60e-01	A_Cardiomyocyte	7.14e-01	NA
HDL	3	DTX3L	122569771	PLS	5.10e-01	A_Cardiomyocyte	7.06e-01	NA
HDL	3	PARP15	122608338	PLS	5.10e-01	A_Cardiomyocyte	7.49e-01	NA
HDL	3	PARP14	122705840	PLS	3.23e-02	Fibro_Liver_Adrenal	7.85e-01	NA
HDL	3	HSPBAP1	122766915	PLS	1.65e-02	A_Cardiomyocyte	8.74e-01	NA
HDL	3	SLC49A4	122838104	PLS	1.65e-02	A_Cardiomyocyte	8.74e-01	NA
HDL	3	SEMA5B	122968844	PLS	NA	A_Cardiomyocyte	NA	NA
HDL	3	PDIA5	123146126	PLS	NA	A_Cardiomyocyte	NA	NA
HDL	3	SEC22A	123238032	PLS	NA	A_Cardiomyocyte	NA	NA
HDL	3	ADCY5	123365693	PLS	NA	A_Cardiomyocyte	NA	NA
HDL	3	HACD2	123537937	PLS	6.95e-01	Hepatocyte	1.24e-01	NA
HDL	3	MYLK	123747191	PLS	6.89e-01	Delta_Gamma	3.71e-01	NA
HDL	3	CCDC14	123929357	PLS	1.89e-01	A_Cardiomyocyte	5.89e-01	NA
HDL	3	ROPN1	123980350	PLS	1.89e-01	A_Cardiomyocyte	5.89e-01	NA
HDL	3	KALRN	124403174	PLS	NA	A_Cardiomyocyte	NA	NA
HDL	3	UMPS	124739853	PLS	NA	A_Cardiomyocyte	NA	NA
HDL	3	ITGB5	124831683	PLS	NA	A_Cardiomyocyte	NA	NA
HDL	3	MUC13	124929631	PLS	NA	A_Cardiomyocyte	NA	NA
HDL	3	HEG1	125010854	PLS	NA	A_Cardiomyocyte	NA	NA
HDL	3	SLC12A8	125147750	PLS	2.72e-01	Microglia	8.20e-01	NA
HDL	3	ZNF148	125300497	PLS	2.33e-01	Fibro_Liver_Adrenal	6.47e-01	NA
HDL	3	SNX4	125483426	PLS	NA	A_Cardiomyocyte	NA	NA
HDL	3	OSBPL11	125562178	PLS	3.18e-01	A_Cardiomyocyte	1.71e-02	NA
HDL	3	ALG1L	125933157	PLS	1.22e-01	Delta_Gamma	4.05e-01	NA
HDL	3	ROPN1B	125976307	PLS	1.22e-01	Delta_Gamma	4.05e-01	NA
HDL	3	SLC41A3	126053959	PLS	4.04e-01	Plasma_B	6.65e-01	NA
HDL	3	ALDH1L1	126150778	PLS	5.97e-01	Hepatocyte	6.13e-01	NA
HDL	3	KLF15	126350022	PLS	NA	A_Cardiomyocyte	NA	NA
HDL	3	CFAP100	126415733	PLS	6.48e-01	Hepatocyte	5.32e-01	NA
HDL	3	ZXDC	126456746	PLS	NA	A_Cardiomyocyte	NA	NA
HDL	3	UROC1	126499470	PLS	NA	A_Cardiomyocyte	NA	NA
HDL	3	CHST13	126533723	PLS	NA	A_Cardiomyocyte	NA	NA
HDL	3	C3orf22	126542982	PLS	NA	A_Cardiomyocyte	NA	NA
HDL	3	TXNRD3	126613452	PLS	NA	A_Cardiomyocyte	NA	NA
HDL	3	CHCHD6	126832330	PLS	1.94e-01	A_Cardiomyocyte	3.20e-01	NA
HDL	3	PLXNA1	127012993	PLS	NA	A_Cardiomyocyte	NA	NA
HDL	3	C3orf56	127195658	PLS	NA	A_Cardiomyocyte	NA	NA
HDL	3	PRR20G	127285915	PLS	NA	A_Cardiomyocyte	NA	NA
HDL	3	TPRA1	127584750	PLS	2.63e-01	A_Cardiomyocyte	5.95e-01	NA
HDL	3	MCM2	127610423	PLS	2.19e-01	A_Cardiomyocyte	7.64e-01	NA
HDL	3	PODXL2	127650994	PLS	2.19e-01	A_Cardiomyocyte	7.64e-01	NA
HDL	3	ABTB1	127676931	PLS	2.19e-01	A_Cardiomyocyte	7.64e-01	NA
HDL	3	MGLL	127870626	PLS	NA	A_Cardiomyocyte	NA	NA
HDL	3	KBTBD12	127951452	PLS	3.28e-02	Type_I_Skeletal_Myocyte	1.70e-01	NA
HDL	3	SEC61A1	128061662	PLS	7.07e-01	Astrocyte	9.76e-01	NA
HDL	3	RUVBL1	128109346	PLS	7.07e-01	Astrocyte	9.76e-01	NA
HDL	3	EEFSEC	128281064	PLS	7.07e-01	Astrocyte	9.76e-01	NA
HDL	3	DNAJB8	128464844	PLS	NA	A_Cardiomyocyte	NA	NA
HDL	3	GATA2	128486314	PLS	NA	A_Cardiomyocyte	NA	NA
HDL	3	RPN1	128650522	PLS	9.21e-01	A_Cardiomyocyte	9.78e-01	NA
HDL	3	RAB7A	128759806	PLS	9.21e-01	A_Cardiomyocyte	9.78e-01	NA
HDL	3	ACAD9	128897832	PLS	NA	A_Cardiomyocyte	NA	NA
HDL	3	CFAP92	128956278	PLS	4.78e-01	A_Cardiomyocyte	3.73e-01	NA
HDL	3	EFCC1	129021186	PLS	NA	A_Cardiomyocyte	NA	NA
HDL	3	GP9	129061593	PLS	NA	A_Cardiomyocyte	NA	NA
HDL	3	RAB43	129105185	PLS	4.78e-01	A_Cardiomyocyte	3.73e-01	NA
HDL	3	ISY1-RAB43	129124306	PLS	4.78e-01	A_Cardiomyocyte	3.73e-01	NA
HDL	3	ISY1	129144239	PLS	2.50e-01	Adipocyte	1.33e-01	NA
HDL	3	CNBP	129175875	PLS	3.49e-01	Adipocyte	3.96e-01	NA
HDL	3	COPG1	129263690	PLS	4.78e-01	A_Cardiomyocyte	3.73e-01	NA
HDL	3	HMCES	129292507	PLS	4.78e-01	A_Cardiomyocyte	3.73e-01	NA
HDL	3	H1-10	129315529	PLS	6.01e-01	A_Cardiomyocyte	8.79e-01	NA
HDL	3	EFCAB12	129414986	PLS	3.60e-01	A_Cardiomyocyte	9.80e-01	NA
HDL	3	MBD4	129435563	PLS	5.49e-01	A_Cardiomyocyte	8.79e-01	NA
HDL	3	IFT122	129480272	PLS	4.51e-01	A_Cardiomyocyte	9.65e-01	NA
HDL	3	RHO	129531992	PLS	NA	A_Cardiomyocyte	NA	NA
HDL	3	H1-8	129547341	PLS	3.62e-01	A_Cardiomyocyte	9.80e-01	NA
HDL	3	PLXND1	129580945	PLS	6.99e-01	A_Cardiomyocyte	9.42e-01	NA
HDL	3	TMCC1	129770699	PLS	NA	A_Cardiomyocyte	NA	NA
HDL	3	TRH	129976312	PLS	NA	A_Cardiomyocyte	NA	NA
HDL	3	ALG1L2	130097529	PLS	NA	A_Cardiomyocyte	NA	NA
HDL	3	COL6A5	130415180	PLS	NA	A_Cardiomyocyte	NA	NA
HDL	3	COL6A6	130619245	PLS	NA	A_Cardiomyocyte	NA	NA
HDL	3	PIK3R4	130712882	PLS	8.50e-01	A_Cardiomyocyte	1.04e-01	NA
HDL	3	ATP2C1	130933654	PLS	9.33e-01	A_Cardiomyocyte	1.82e-01	NA
HDL	3	ASTE1	131020762	PLS	NA	A_Cardiomyocyte	NA	NA
HDL	3	NEK11	131188658	PLS	2.81e-01	A_Cardiomyocyte	2.12e-01	NA
HDL	3	NUDT16	131385251	PLS	1.58e-02	Astrocyte	8.57e-01	NA
HDL	3	MRPL3	131482598	PLS	9.56e-01	A_Cardiomyocyte	8.50e-01	NA
HDL	3	CPNE4	131909483	PLS	9.46e-02	Type_II_Skeletal_Myocyte	6.07e-01	NA
HDL	3	ACP3	132342834	PLS	9.46e-02	Type_II_Skeletal_Myocyte	6.07e-01	NA
HDL	3	DNAJC13	132478267	PLS	NA	A_Cardiomyocyte	NA	NA
HDL	3	ACKR4	132608119	PLS	NA	A_Cardiomyocyte	NA	NA
HDL	3	ACAD11	132609110	PLS	NA	A_Cardiomyocyte	NA	NA
HDL	3	NPHP3-ACAD11	132640301	PLS	NA	A_Cardiomyocyte	NA	NA
HDL	3	UBA5	132667120	PLS	NA	A_Cardiomyocyte	NA	NA
HDL	3	NPHP3	132701512	PLS	8.41e-01	A_Cardiomyocyte	1.53e-01	NA
HDL	3	TMEM108	133218083	PLS	4.95e-01	CD4	6.80e-01	NA
HDL	3	BFSP2	133437639	PLS	5.48e-01	CD4	3.91e-01	NA
HDL	3	CDV3	133581974	PLS	7.61e-01	A_Cardiomyocyte	9.22e-02	NA
HDL	3	TOPBP1	133630278	PLS	3.57e-01	A_Cardiomyocyte	7.68e-01	NA
HDL	3	TF	133771341	PLS	NA	A_Cardiomyocyte	NA	NA
HDL	3	SRPRB	133804898	PLS	NA	A_Cardiomyocyte	NA	NA
HDL	3	RAB6B	133860059	PLS	NA	A_Cardiomyocyte	NA	NA
HDL	3	SLCO2A1	133992443	PLS	NA	A_Cardiomyocyte	NA	NA
HDL	3	RYK	134158081	PLS	7.82e-01	A_Cardiomyocyte	7.28e-01	NA
HDL	3	AMOTL2	134365413	PLS	NA	A_Cardiomyocyte	NA	NA
HDL	3	ANAPC13	134482211	PLS	NA	A_Cardiomyocyte	NA	NA
HDL	3	CEP63	134530369	PLS	NA	A_Cardiomyocyte	NA	NA
HDL	3	KY	134625780	PLS	NA	A_Cardiomyocyte	NA	NA
HDL	3	EPHB1	134929134	PLS	NA	A_Cardiomyocyte	NA	NA
HDL	3	PPP2R3A	136056811	PLS	5.36e-01	Enterocyte	6.08e-01	NA
HDL	3	MSL2	136173079	PLS	9.12e-01	A_Cardiomyocyte	8.56e-01	NA
HDL	3	PCCB	136294118	PLS	8.66e-01	CD4	6.17e-01	NA
HDL	3	STAG1	136544320	PLS	6.06e-01	Fetal_Endothelial_Hepatic	8.78e-01	NA
HDL	3	SLC35G2	136837268	PLS	5.08e-02	CD4	5.30e-01	NA
HDL	3	NCK1	136906907	PLS	9.05e-01	Enterocyte	5.56e-01	NA
HDL	3	IL20RB	136978658	PLS	5.19e-02	A_Cardiomyocyte	6.22e-01	NA
HDL	3	SOX14	137765325	PLS	NA	A_Cardiomyocyte	NA	NA
HDL	3	CLDN18	138016195	PLS	2.42e-02	Enterocyte	6.72e-01	NA
HDL	3	DZIP1L	138088904	PLS	5.12e-02	Enterocyte	5.51e-01	NA
HDL	3	A4GNT	138128052	PLS	2.42e-02	Enterocyte	6.72e-01	NA
HDL	3	DBR1	138167955	PLS	NA	A_Cardiomyocyte	NA	NA
HDL	3	ARMC8	138242816	PLS	NA	A_Cardiomyocyte	NA	NA
HDL	3	NME9	138295662	PLS	NA	A_Cardiomyocyte	NA	NA
HDL	3	MRAS	138376591	PLS	NA	A_Cardiomyocyte	NA	NA
HDL	3	ESYT3	138458136	PLS	8.21e-01	A_Cardiomyocyte	7.78e-01	NA
HDL	3	CEP70	138544441	PLS	1.73e-01	A_Cardiomyocyte	5.38e-01	NA
HDL	3	FAIM	138620991	PLS	1.73e-01	A_Cardiomyocyte	5.24e-01	NA
HDL	3	PIK3CB	138743813	PLS	NA	A_Cardiomyocyte	NA	NA
HDL	3	FOXL2	138945681	PLS	NA	A_Cardiomyocyte	NA	NA
HDL	3	FOXL2NB	138950604	PLS	NA	A_Cardiomyocyte	NA	NA
HDL	3	PRR23A	139005115	PLS	NA	A_Cardiomyocyte	NA	NA
HDL	3	PRR23B	139019979	PLS	NA	A_Cardiomyocyte	NA	NA
HDL	3	PRR23C	139043497	PLS	NA	A_Cardiomyocyte	NA	NA
HDL	3	MRPS22	139181515	PLS	5.95e-01	A_Cardiomyocyte	4.26e-01	NA
HDL	3	COPB2	139371841	PLS	5.95e-01	A_Cardiomyocyte	4.26e-01	NA
HDL	3	RBP2	139466816	PLS	NA	A_Cardiomyocyte	NA	NA
HDL	3	RBP1	139528632	PLS	5.95e-01	CD4	4.30e-01	NA
HDL	3	NMNAT3	139619099	PLS	6.96e-01	Type_II_Skeletal_Myocyte	3.50e-01	NA
HDL	3	CLSTN2	140256291	PLS	NA	A_Cardiomyocyte	NA	NA
HDL	3	TRIM42	140689607	PLS	NA	A_Cardiomyocyte	NA	NA
HDL	3	SLC25A36	140961413	PLS	NA	A_Cardiomyocyte	NA	NA
HDL	3	SPSB4	141099979	PLS	NA	A_Cardiomyocyte	NA	NA
HDL	3	PXYLP1	141298240	PLS	NA	A_Cardiomyocyte	NA	NA
HDL	3	ZBTB38	141387003	PLS	4.38e-01	Microglia	4.57e-01	NA
HDL	3	RASA2	141551186	PLS	3.19e-01	Enterocyte	1.80e-01	NA
HDL	3	RNF7	141742905	PLS	NA	A_Cardiomyocyte	NA	NA
HDL	3	GRK7	141798319	PLS	NA	A_Cardiomyocyte	NA	NA
HDL	3	ATP1B3	141901337	PLS	NA	A_Cardiomyocyte	NA	NA
HDL	3	TFDP2	142046986	PLS	8.17e-01	A_Cardiomyocyte	2.08e-01	NA
HDL	3	GK5	142191560	PLS	NA	A_Cardiomyocyte	NA	NA
HDL	3	XRN1	142377335	PLS	NA	A_Cardiomyocyte	NA	NA
HDL	3	ATR	142513870	PLS	7.96e-01	CD4	6.43e-01	NA
HDL	3	PLS1	142655029	PLS	7.93e-01	A_Cardiomyocyte	2.72e-01	NA
HDL	3	TRPC1	142765961	PLS	6.93e-01	Enterocyte	5.55e-01	NA
HDL	3	PCOLCE2	142852564	PLS	8.04e-01	A_Cardiomyocyte	2.26e-01	NA
HDL	3	PAQR9	142956419	PLS	8.04e-01	A_Cardiomyocyte	2.26e-01	NA
HDL	3	U2SURP	143012611	PLS	7.93e-01	V_Cardiomyocyte	8.38e-01	NA
HDL	3	CHST2	143121893	PLS	1.69e-02	Alpha	1.95e-01	NA
HDL	3	SLC9A9	143556854	PLS	NA	A_Cardiomyocyte	NA	NA
HDL	3	DIPK2A	144010271	PLS	NA	A_Cardiomyocyte	NA	NA
HDL	3	PLOD2	146116547	PLS	NA	A_Cardiomyocyte	NA	NA
HDL	3	PLSCR4	146221757	PLS	NA	A_Cardiomyocyte	NA	NA
HDL	3	PLSCR2	146443706	PLS	NA	A_Cardiomyocyte	NA	NA
HDL	3	PLSCR1	146530018	PLS	2.13e-01	Type_II_Skeletal_Myocyte	5.13e-01	NA
HDL	3	PLSCR5	146591386	PLS	NA	A_Cardiomyocyte	NA	NA
HDL	3	ZIC4	147396428	PLS	NA	A_Cardiomyocyte	NA	NA
HDL	3	ZIC1	147451858	PLS	NA	A_Cardiomyocyte	NA	NA
HDL	3	AGTR1	148720396	PLS	8.36e-01	Plasma_B	9.63e-01	NA
HDL	3	CPB1	148825645	PLS	NA	A_Cardiomyocyte	NA	NA
HDL	3	CPA3	148881250	PLS	NA	A_Cardiomyocyte	NA	NA
HDL	3	GYG1	149011592	PLS	NA	A_Cardiomyocyte	NA	NA
HDL	3	HLTF	149058341	PLS	6.13e-02	A_Cardiomyocyte	7.03e-01	NA
HDL	3	HPS3	149151685	PLS	6.07e-02	A_Cardiomyocyte	7.04e-01	NA
HDL	3	CP	149192120	PLS	7.26e-02	Fibro_Liver_Adrenal	4.90e-01	NA
HDL	3	TM4SF18	149326456	PLS	NA	A_Cardiomyocyte	NA	NA
HDL	3	TM4SF1	149373357	PLS	NA	A_Cardiomyocyte	NA	NA
HDL	3	TM4SF4	149489046	PLS	NA	A_Cardiomyocyte	NA	NA
HDL	3	WWTR1	149626975	PLS	NA	A_Cardiomyocyte	NA	NA
HDL	3	COMMD2	149745484	PLS	2.53e-01	Type_II_Skeletal_Myocyte	7.77e-01	NA
HDL	3	ANKUB1	149864743	PLS	NA	A_Cardiomyocyte	NA	NA
HDL	3	RNF13	149887455	PLS	NA	A_Cardiomyocyte	NA	NA
HDL	3	PFN2	150007846	PLS	NA	A_Cardiomyocyte	NA	NA
HDL	3	TSC22D2	150437383	PLS	9.35e-01	A_Cardiomyocyte	7.40e-01	NA
HDL	3	EIF2A	150566347	PLS	4.44e-01	Fetal_Hepatoblast	2.89e-01	NA
HDL	3	SERP1	150572613	PLS	7.09e-01	Fibro_Liver_Adrenal	7.94e-01	NA
HDL	3	SELENOT	150616660	PLS	8.23e-01	A_Cardiomyocyte	8.78e-01	NA
HDL	3	ERICH6	150681928	PLS	9.35e-01	A_Cardiomyocyte	7.40e-01	NA
HDL	3	SIAH2	150752301	PLS	6.50e-01	Alpha	3.73e-01	NA
HDL	3	MINDY4B	150887908	PLS	NA	A_Cardiomyocyte	NA	NA
HDL	3	CLRN1	150949445	PLS	NA	A_Cardiomyocyte	NA	NA
HDL	3	GPR171	151200524	PLS	NA	A_Cardiomyocyte	NA	NA
HDL	3	P2RY14	151245330	PLS	NA	A_Cardiomyocyte	NA	NA
HDL	3	MED12L	151261385	PLS	NA	A_Cardiomyocyte	NA	NA
HDL	3	GPR87	151305453	PLS	NA	A_Cardiomyocyte	NA	NA
HDL	3	P2RY13	151327931	PLS	NA	A_Cardiomyocyte	NA	NA
HDL	3	P2RY12	151360798	PLS	NA	A_Cardiomyocyte	NA	NA
HDL	3	IGSF10	151442047	PLS	2.19e-01	Alpha	3.64e-01	NA
HDL	3	AADACL2	151747628	PLS	NA	A_Cardiomyocyte	NA	NA
HDL	3	AADAC	151821281	PLS	NA	A_Cardiomyocyte	NA	NA
HDL	3	SUCNR1	151879131	PLS	NA	A_Cardiomyocyte	NA	NA
HDL	3	MBNL1	152354804	PLS	2.10e-02	Enterocyte	4.41e-01	NA
HDL	3	P2RY1	152838285	PLS	NA	A_Cardiomyocyte	NA	NA
HDL	3	RAP2B	153166427	PLS	5.33e-02	Type_I_Skeletal_Myocyte	1.43e-01	NA
HDL	3	ARHGEF26	154189415	PLS	1.54e-01	Alpha	1.68e-01	NA
HDL	3	DHX36	154298517	PLS	9.81e-02	Alpha	4.72e-01	NA
HDL	3	GPR149	154382567	PLS	NA	A_Cardiomyocyte	NA	NA
HDL	3	MME	155103914	PLS	6.46e-02	Fetal_Islet	5.36e-01	NA
HDL	3	STRIT1	155291955	PLS	NA	A_Cardiomyocyte	NA	NA
HDL	3	PLCH1	155560326	PLS	NA	A_Cardiomyocyte	NA	NA
HDL	3	C3orf33	155784448	PLS	NA	A_Cardiomyocyte	NA	NA
HDL	3	SLC33A1	155837740	PLS	NA	A_Cardiomyocyte	NA	NA
HDL	3	GMPS	155907335	PLS	NA	A_Cardiomyocyte	NA	NA
HDL	3	KCNAB1	156288420	PLS	8.82e-01	Adipocyte	9.77e-01	NA
HDL	3	SSR3	156547351	PLS	9.79e-01	Astrocyte	4.97e-01	NA
HDL	3	TIPARP	156690003	PLS	9.68e-01	Astrocyte	4.93e-01	NA
HDL	3	LEKR1	156935805	PLS	9.54e-01	CD4	8.00e-01	NA
HDL	3	CCNL1	157153634	PLS	9.31e-01	CD4	9.17e-01	NA
HDL	3	VEPH1	157396681	PLS	NA	A_Cardiomyocyte	NA	NA
HDL	3	PTX3	157440242	PLS	NA	A_Cardiomyocyte	NA	NA
HDL	3	SHOX2	158101163	PLS	1.55e-01	Fetal_Endothelial_Hepatic	6.63e-01	NA
HDL	3	RSRC1	158325793	PLS	9.47e-03	Fetal_Endothelial_Hepatic	8.80e-01	NA
HDL	3	MLF1	158589208	PLS	5.45e-01	Type_I_Skeletal_Myocyte	6.97e-01	NA
HDL	3	LXN	158659235	PLS	2.81e-02	Type_I_Skeletal_Myocyte	3.59e-01	NA
HDL	3	GFM1	158670054	PLS	4.58e-01	Type_I_Skeletal_Myocyte	5.76e-01	NA
HDL	3	RARRES1	158714691	PLS	5.45e-01	Type_I_Skeletal_Myocyte	6.97e-01	NA
HDL	3	MFSD1	158780959	PLS	3.78e-01	Type_I_Skeletal_Myocyte	4.30e-01	NA
HDL	3	IQCJ	159114618	PLS	NA	A_Cardiomyocyte	NA	NA
HDL	3	IQCJ-SCHIP1	159429801	PLS	8.80e-01	A_Cardiomyocyte	7.17e-01	NA
HDL	3	SCHIP1	159868611	PLS	NA	A_Cardiomyocyte	NA	NA
HDL	3	IL12A	159992427	PLS	9.35e-01	Fetal_Endothelial_Hepatic	5.84e-01	NA
HDL	3	C3orf80	160226855	PLS	2.48e-01	CD4	7.49e-01	NA
HDL	3	IFT80	160328433	PLS	2.48e-01	CD4	6.97e-01	NA
HDL	3	SMC4	160417114	PLS	4.17e-01	Microglia	6.30e-01	NA
HDL	3	TRIM59	160459109	PLS	6.44e-02	Enterocyte	6.41e-01	NA
HDL	3	KPNA4	160530289	PLS	8.63e-01	Fetal_Endothelial_Hepatic	9.60e-01	NA
HDL	3	ARL14	160677804	PLS	6.49e-02	Cardiac_Fibroblast	5.47e-01	NA
HDL	3	PPM1L	160917252	PLS	9.78e-01	A_Cardiomyocyte	9.37e-01	NA
HDL	3	B3GALNT1	161094647	PLS	3.01e-01	Type_II_Skeletal_Myocyte	2.12e-01	NA
HDL	3	NMD3	161179114	PLS	3.01e-01	Type_II_Skeletal_Myocyte	2.12e-01	NA
HDL	3	SPTSSB	161358836	PLS	2.87e-01	Type_II_Skeletal_Myocyte	3.92e-01	NA
HDL	3	OTOL1	161500375	PLS	NA	A_Cardiomyocyte	NA	NA
HDL	3	SI	165028697	PLS	NA	A_Cardiomyocyte	NA	NA
HDL	3	SLITRK3	165191915	PLS	NA	A_Cardiomyocyte	NA	NA
HDL	3	BCHE	165805183	PLS	2.72e-01	Astrocyte	1.40e-01	NA
HDL	3	ZBBX	167323859	PLS	NA	A_Cardiomyocyte	NA	NA
HDL	3	SERPINI2	167460397	PLS	NA	A_Cardiomyocyte	NA	NA
HDL	3	WDR49	167566334	PLS	NA	A_Cardiomyocyte	NA	NA
HDL	3	PDCD10	167709119	PLS	4.09e-01	A_Cardiomyocyte	1.70e-01	NA
HDL	3	SERPINI1	167780406	PLS	4.03e-01	Astrocyte	1.48e-01	NA
HDL	3	GOLIM4	168052307	PLS	NA	A_Cardiomyocyte	NA	NA
HDL	3	MECOM	169373637	PLS	1.61e-01	Astrocyte	8.59e-01	NA
HDL	3	ACTRT3	169768241	PLS	5.20e-01	Fibro_Liver_Adrenal	9.67e-01	NA
HDL	3	MYNN	169781556	PLS	5.20e-01	Fibro_Liver_Adrenal	9.67e-01	NA
HDL	3	LRRC34	169802995	PLS	5.20e-01	Fibro_Liver_Adrenal	9.67e-01	NA
HDL	3	LRRIQ4	169829849	PLS	NA	A_Cardiomyocyte	NA	NA
HDL	3	LRRC31	169854554	PLS	NA	A_Cardiomyocyte	NA	NA
HDL	3	SAMD7	169925374	PLS	NA	A_Cardiomyocyte	NA	NA
HDL	3	SEC62	169982504	PLS	5.20e-01	Fibro_Liver_Adrenal	9.67e-01	NA
HDL	3	GPR160	170061694	PLS	NA	A_Cardiomyocyte	NA	NA
HDL	3	PHC3	170134241	PLS	NA	A_Cardiomyocyte	NA	NA
HDL	3	PRKCI	170264201	PLS	NA	A_Cardiomyocyte	NA	NA
HDL	3	SKIL	170377257	PLS	NA	A_Cardiomyocyte	NA	NA
HDL	3	CLDN11	170436801	PLS	6.13e-02	Plasma_B	5.81e-01	NA
HDL	3	SLC7A14	170522812	PLS	6.13e-02	Plasma_B	5.81e-01	NA
HDL	3	RPL22L1	170867542	PLS	NA	A_Cardiomyocyte	NA	NA
HDL	3	EIF5A2	170898531	PLS	NA	A_Cardiomyocyte	NA	NA
HDL	3	SLC2A2	171011545	PLS	NA	A_Cardiomyocyte	NA	NA
HDL	3	TNIK	171259411	PLS	NA	A_Cardiomyocyte	NA	NA
HDL	3	PLD1	171705677	PLS	NA	A_Cardiomyocyte	NA	NA
HDL	3	TMEM212	171891032	PLS	NA	A_Cardiomyocyte	NA	NA
HDL	3	FNDC3B	172220624	PLS	NA	A_Cardiomyocyte	NA	NA
HDL	3	GHSR	172445874	PLS	NA	A_Cardiomyocyte	NA	NA
HDL	3	TNFSF10	172514492	PLS	NA	A_Cardiomyocyte	NA	NA
HDL	3	NCEH1	172670734	PLS	9.11e-01	A_Cardiomyocyte	3.66e-01	NA
HDL	3	ECT2	172786078	PLS	7.13e-01	A_Cardiomyocyte	5.91e-01	NA
HDL	3	SPATA16	173015296	PLS	NA	A_Cardiomyocyte	NA	NA
HDL	3	NLGN1	173841464	PLS	NA	A_Cardiomyocyte	NA	NA
HDL	3	NAALADL2	175124561	PLS	NA	A_Cardiomyocyte	NA	NA
HDL	3	TBL1XR1	177123670	PLS	NA	A_Cardiomyocyte	NA	NA
HDL	3	KCNMB2	178558681	PLS	NA	A_Cardiomyocyte	NA	NA
HDL	3	ZMAT3	179016168	PLS	NA	A_Cardiomyocyte	NA	NA
HDL	3	PIK3CA	179194104	PLS	8.78e-01	Adipocyte	4.04e-01	NA
HDL	3	KCNMB3	179251847	PLS	2.29e-02	Plasma_B	2.07e-01	NA
HDL	3	ZNF639	179330807	PLS	8.59e-01	Adipocyte	9.55e-01	NA
HDL	3	MFN1	179371323	PLS	7.90e-01	Enterocyte	1.24e-01	NA
HDL	3	GNB4	179423782	PLS	9.48e-01	A_Cardiomyocyte	1.07e-01	NA
HDL	3	ACTL6A	179575647	PLS	9.22e-01	Type_I_Skeletal_Myocyte	1.85e-01	NA
HDL	3	MRPL47	179596467	PLS	8.81e-01	A_Cardiomyocyte	4.12e-01	NA
HDL	3	NDUFB5	179616169	PLS	8.81e-01	A_Cardiomyocyte	4.12e-01	NA
HDL	3	USP13	179721221	PLS	NA	A_Cardiomyocyte	NA	NA
HDL	3	PEX5L	179916006	PLS	8.52e-01	A_Cardiomyocyte	4.48e-01	NA
HDL	3	TTC14	180609996	PLS	3.40e-01	CD4	5.72e-01	NA
HDL	3	CCDC39	180643900	PLS	3.28e-01	A_Cardiomyocyte	5.27e-01	NA
HDL	3	FXR1	180925447	PLS	NA	A_Cardiomyocyte	NA	NA
HDL	3	DNAJC19	180986742	PLS	NA	A_Cardiomyocyte	NA	NA
HDL	3	SOX2	181713181	PLS	NA	A_Cardiomyocyte	NA	NA
HDL	3	ATP11B	182857566	PLS	NA	A_Cardiomyocyte	NA	NA
HDL	3	DCUN1D1	182962014	PLS	NA	A_Cardiomyocyte	NA	NA
HDL	3	MCCC1	183065647	PLS	NA	A_Cardiomyocyte	NA	NA
HDL	3	LAMP3	183143027	PLS	NA	A_Cardiomyocyte	NA	NA
HDL	3	B3GNT5	183275879	PLS	NA	A_Cardiomyocyte	NA	NA
HDL	3	MCF2L2	183303411	PLS	6.59e-04	A_Cardiomyocyte	9.01e-01	NA
HDL	3	KLHL6	183521629	PLS	2.42e-01	Type_II_Skeletal_Myocyte	1.75e-01	NA
HDL	3	KLHL24	183660065	PLS	NA	A_Cardiomyocyte	NA	NA
HDL	3	YEATS2	183755211	PLS	NA	A_Cardiomyocyte	NA	NA
HDL	3	MAP6D1	183820758	PLS	1.95e-01	Microglia	5.69e-02	NA
HDL	3	PARL	183857102	PLS	1.95e-01	Microglia	5.69e-02	NA
HDL	3	ABCC5	183968937	PLS	1.95e-01	Microglia	5.69e-02	NA
HDL	3	HTR3D	184035457	PLS	NA	A_Cardiomyocyte	NA	NA
HDL	3	HTR3C	184056860	PLS	NA	A_Cardiomyocyte	NA	NA
HDL	3	HTR3E	184102030	PLS	NA	A_Cardiomyocyte	NA	NA
HDL	3	EIF2B5	184140583	PLS	2.31e-02	A_Cardiomyocyte	5.44e-01	NA
HDL	3	DVL3	184164496	PLS	2.31e-02	A_Cardiomyocyte	5.44e-01	NA
HDL	3	AP2M1	184179390	PLS	2.31e-02	Astrocyte	5.44e-01	NA
HDL	3	ABCF3	184190018	PLS	3.92e-02	Astrocyte	5.42e-01	NA
HDL	3	VWA5B2	184236379	PLS	1.68e-02	Fetal_Islet	4.93e-01	NA
HDL	3	ALG3	184245925	PLS	1.03e-01	Astrocyte	5.22e-01	NA
HDL	3	EEF1AKMT4	184254216	PLS	NA	A_Cardiomyocyte	NA	NA
HDL	3	CAMK2N2	184260383	PLS	NA	A_Cardiomyocyte	NA	NA
HDL	3	EEF1AKMT4-ECE2	184271363	PLS	NA	A_Cardiomyocyte	NA	NA
HDL	3	ECE2	184284521	PLS	3.79e-02	Astrocyte	5.33e-01	NA
HDL	3	PSMD2	184304124	PLS	5.85e-02	Astrocyte	5.11e-01	NA
HDL	3	EIF4G1	184324927	PLS	7.76e-01	Hepatocyte	5.76e-01	NA
HDL	3	FAM131A	184342174	PLS	6.24e-01	Plasma_B	7.44e-01	NA
HDL	3	CLCN2	184353918	PLS	1.18e-01	A_Cardiomyocyte	8.00e-01	NA
HDL	3	POLR2H	184365157	PLS	1.20e-01	A_Cardiomyocyte	7.40e-01	NA
HDL	3	THPO	184376952	PLS	1.22e-01	A_Cardiomyocyte	6.47e-01	NA
HDL	3	CHRD	184385405	PLS	NA	A_Cardiomyocyte	NA	NA
HDL	3	EPHB3	184572097	PLS	3.47e-01	V_Cardiomyocyte	2.04e-01	NA
HDL	3	MAGEF1	184711214	PLS	7.26e-01	A_Cardiomyocyte	5.87e-01	NA
HDL	3	VPS8	184932379	PLS	2.14e-01	V_Cardiomyocyte	6.20e-01	NA
HDL	3	C3orf70	185114949	PLS	2.14e-01	V_Cardiomyocyte	6.20e-01	NA
HDL	3	EHHADH	185236307	PLS	2.14e-01	V_Cardiomyocyte	6.20e-01	NA
HDL	3	MAP3K13	185386018	PLS	2.14e-01	V_Cardiomyocyte	6.20e-01	NA
HDL	3	TMEM41A	185487777	PLS	NA	A_Cardiomyocyte	NA	NA
HDL	3	LIPH	185529425	PLS	NA	A_Cardiomyocyte	NA	NA
HDL	3	SENP2	185608024	PLS	NA	A_Cardiomyocyte	NA	NA
HDL	3	IGF2BP2	185734086	PLS	NA	A_Cardiomyocyte	NA	NA
HDL	3	TRA2B	185926331	PLS	2.43e-01	Type_II_Skeletal_Myocyte	4.12e-01	NA
HDL	3	ETV5	186078316	PLS	NA	A_Cardiomyocyte	NA	NA
HDL	3	DGKG	186233951	PLS	2.81e-01	A_Cardiomyocyte	9.13e-02	NA
HDL	3	CRYGS	186542572	PLS	NA	A_Cardiomyocyte	NA	NA
HDL	3	TBCCD1	186558305	PLS	1.97e-01	Type_II_Skeletal_Myocyte	9.57e-01	NA
HDL	3	DNAJB11	186576602	PLS	1.97e-01	Type_II_Skeletal_Myocyte	9.57e-01	NA
HDL	3	AHSG	186617189	PLS	3.31e-03	CD4	9.97e-01	NA
HDL	3	FETUB	186644555	PLS	7.54e-02	Fetal_Islet	7.59e-01	NA
HDL	3	HRG	186669225	PLS	7.54e-02	Fetal_Islet	7.59e-01	NA
HDL	3	KNG1	186730879	PLS	9.83e-02	Fetal_Islet	7.58e-01	NA
HDL	3	EIF4A2	186786551	PLS	9.85e-01	A_Cardiomyocyte	8.05e-01	NA
HDL	3	RFC4	186798469	PLS	1.48e-02	Fetal_Endothelial_Hepatic	9.07e-01	NA
HDL	3	ADIPOQ	186850584	PLS	9.96e-01	A_Cardiomyocyte	1.24e-01	NA
HDL	3	ST6GAL1	187004439	PLS	1.28e-01	Enterocyte	1.46e-01	NA
HDL	3	RPL39L	187150928	PLS	NA	A_Cardiomyocyte	NA	NA
HDL	3	RTP1	187199474	PLS	NA	A_Cardiomyocyte	NA	NA
HDL	3	MASP1	187254631	PLS	2.81e-01	A_Cardiomyocyte	4.42e-02	NA
HDL	3	RTP4	187370231	PLS	9.96e-01	A_Cardiomyocyte	1.24e-01	NA
HDL	3	SST	187669653	PLS	NA	A_Cardiomyocyte	NA	NA
HDL	3	RTP2	187700408	PLS	NA	A_Cardiomyocyte	NA	NA
HDL	3	BCL6	187733551	PLS	5.34e-03	Fibro_Liver_Adrenal	5.99e-01	NA
HDL	3	LPP	188521978	PLS	3.49e-03	Fibro_Liver_Adrenal	8.46e-01	NA
HDL	3	TPRG1	189136259	PLS	8.28e-01	Fibro_Liver_Adrenal	4.40e-01	NA
HDL	3	TP63	189764333	PLS	NA	A_Cardiomyocyte	NA	NA
HDL	3	P3H2	190039583	PLS	1.01e-02	CD4	2.97e-01	NA
HDL	3	CLDN1	190314077	PLS	NA	A_Cardiomyocyte	NA	NA
HDL	3	CLDN16	190367340	PLS	NA	A_Cardiomyocyte	NA	NA
HDL	3	TMEM207	190439266	PLS	NA	A_Cardiomyocyte	NA	NA
HDL	3	IL1RAP	190586901	PLS	NA	A_Cardiomyocyte	NA	NA
HDL	3	GMNC	190872583	PLS	NA	A_Cardiomyocyte	NA	NA
HDL	3	OSTN	191232428	PLS	NA	A_Cardiomyocyte	NA	NA
HDL	3	UTS2B	191298852	PLS	2.20e-02	Fibro_Liver_Adrenal	2.54e-01	NA
HDL	3	CCDC50	191363872	PLS	2.20e-02	Fibro_Liver_Adrenal	2.54e-01	NA
HDL	3	PYDC2	191461310	PLS	NA	A_Cardiomyocyte	NA	NA
HDL	3	FGF12	192453580	PLS	NA	A_Cardiomyocyte	NA	NA
HDL	3	MB21D2	192857336	PLS	NA	A_Cardiomyocyte	NA	NA
HDL	3	PLAAT1	193259433	PLS	NA	A_Cardiomyocyte	NA	NA
HDL	3	ATP13A5	193326805	PLS	NA	A_Cardiomyocyte	NA	NA
HDL	3	ATP13A4	193496039	PLS	NA	A_Cardiomyocyte	NA	NA
HDL	3	OPA1	193645478	PLS	NA	A_Cardiomyocyte	NA	NA
HDL	3	HES1	194137440	PLS	7.89e-02	Delta_Gamma	4.14e-01	NA
HDL	3	CPN2	194345548	PLS	NA	A_Cardiomyocyte	NA	NA
HDL	3	LRRC15	194362496	PLS	NA	A_Cardiomyocyte	NA	NA
HDL	3	GP5	194396588	PLS	NA	A_Cardiomyocyte	NA	NA
HDL	3	ATP13A3	194450518	PLS	1.63e-01	Microglia	8.19e-01	NA
HDL	3	TMEM44	194610681	PLS	5.53e-02	Astrocyte	1.21e-02	NA
HDL	3	LSG1	194656627	PLS	1.41e-02	Microglia	3.97e-01	NA
HDL	3	FAM43A	194687460	PLS	5.53e-02	Astrocyte	1.21e-02	NA
HDL	3	XXYLT1	195169722	PLS	1.25e-01	Astrocyte	1.32e-01	NA
HDL	3	ACAP2	195358895	PLS	1.25e-01	Astrocyte	2.47e-02	NA
HDL	3	PPP1R2	195528907	PLS	NA	A_Cardiomyocyte	NA	NA
HDL	3	APOD	195576369	PLS	NA	A_Cardiomyocyte	NA	NA
HDL	3	MUC20	195731004	PLS	NA	A_Cardiomyocyte	NA	NA
HDL	3	MUC4	195779369	PLS	8.01e-01	A_Cardiomyocyte	3.50e-01	NA
HDL	3	TNK2	195887655	PLS	4.35e-01	Fibro_Liver_Adrenal	2.27e-01	NA
HDL	3	TFRC	196054640	PLS	6.45e-01	A_Cardiomyocyte	3.00e-01	NA
HDL	3	ZDHHC19	196204445	PLS	6.11e-01	Fetal_Islet	8.84e-01	NA
HDL	3	SLC51A	196227333	PLS	NA	A_Cardiomyocyte	NA	NA
HDL	3	PCYT1A	196251090	PLS	7.29e-01	Fetal_Islet	7.58e-01	NA
HDL	3	TCTEX1D2	196304759	PLS	8.93e-01	A_Cardiomyocyte	2.02e-01	NA
HDL	3	TM4SF19-TCTEX1D2	196327228	PLS	NA	A_Cardiomyocyte	NA	NA
HDL	3	TM4SF19	196328923	PLS	7.51e-01	Fetal_Islet	7.47e-01	NA
HDL	3	UBXN7	196390046	PLS	NA	A_Cardiomyocyte	NA	NA
HDL	3	RNF168	196486276	PLS	8.93e-01	A_Cardiomyocyte	2.02e-01	NA
HDL	3	SMCO1	196511113	PLS	8.01e-01	A_Cardiomyocyte	3.50e-01	NA
HDL	3	WDR53	196561426	PLS	NA	A_Cardiomyocyte	NA	NA
HDL	3	FBXO45	196578835	PLS	NA	A_Cardiomyocyte	NA	NA
HDL	3	NRROS	196650849	PLS	NA	A_Cardiomyocyte	NA	NA
HDL	3	PIGX	196687891	PLS	NA	A_Cardiomyocyte	NA	NA
HDL	3	CEP19	196709264	PLS	NA	A_Cardiomyocyte	NA	NA
HDL	3	PAK2	196786252	PLS	NA	A_Cardiomyocyte	NA	NA
HDL	3	SENP5	196901285	PLS	NA	A_Cardiomyocyte	NA	NA
HDL	3	NCBP2	196938998	PLS	NA	A_Cardiomyocyte	NA	NA
HDL	3	NCBP2AS2	196943109	PLS	NA	A_Cardiomyocyte	NA	NA
HDL	3	PIGZ	196957708	PLS	NA	A_Cardiomyocyte	NA	NA
HDL	3	MELTF	197009219	PLS	2.48e-01	A_Cardiomyocyte	3.69e-01	NA
HDL	3	DLG1	197170945	PLS	4.43e-01	Astrocyte	5.73e-02	NA
HDL	3	BDH1	197541553	PLS	5.89e-03	Plasma_B	2.17e-03	NA
HDL	3	RUBCN	197709297	PLS	NA	A_Cardiomyocyte	NA	NA
HDL	3	FYTTD1	197762388	PLS	NA	A_Cardiomyocyte	NA	NA
HDL	3	LRCH3	197839831	PLS	NA	A_Cardiomyocyte	NA	NA
HDL	3	IQCG	197924610	PLS	NA	A_Cardiomyocyte	NA	NA
HDL	3	RPL35A	197953400	PLS	NA	A_Cardiomyocyte	NA	NA
HDL	3	LMLN	198001960	PLS	3.16e-01	Hepatocyte	8.87e-01	NA
HDL	3	CHL1	303090	dELS	3.37e-01	Fetal_Hepatoblast	4.62e-01	NA
HDL	3	CNTN6	1248438	dELS	2.96e-01	Fetal_Endothelial_Hepatic	1.05e-01	NA
HDL	3	CNTN4	2578386	dELS	2.13e-02	Microglia	2.62e-01	NA
HDL	3	IL5RA	3096469	dELS	3.32e-03	Alpha	1.40e-01	NA
HDL	3	TRNT1	3138906	dELS	5.38e-02	Alpha	2.49e-01	NA
HDL	3	CRBN	3162178	dELS	2.83e-02	V_Cardiomyocyte	8.82e-01	NA
HDL	3	LRRN1	3824633	dELS	2.48e-01	Delta_Gamma	3.70e-01	NA
HDL	3	SUMF1	4084044	dELS	2.11e-01	Plasma_B	8.31e-01	NA
HDL	3	SETMAR	4310436	dELS	9.58e-02	CD4	7.89e-01	NA
HDL	3	ITPR1	4670593	dELS	8.34e-03	Type_I_Skeletal_Myocyte	7.49e-01	NA
HDL	3	BHLHE40	4982380	dELS	5.13e-01	CD4	3.16e-01	NA
HDL	3	ARL8B	5151580	dELS	1.58e-01	Enterocyte	1.09e-01	NA
HDL	3	EDEM1	5203802	dELS	6.83e-01	Enterocyte	8.30e-01	NA
HDL	3	GRM7	7255767	dELS	2.90e-01	Fetal_Hepatoblast	8.86e-01	NA
HDL	3	LMCD1	8538238	dELS	2.17e-01	Enterocyte	8.91e-01	NA
HDL	3	SSUH2	8682220	dELS	2.55e-01	Hepatocyte	2.66e-01	NA
HDL	3	OXTR	8760018	dELS	1.84e-02	Plasma_B	7.75e-01	NA
HDL	3	CAV3	8787805	dELS	9.07e-02	Plasma_B	9.09e-01	NA
HDL	3	RAD18	8869588	dELS	2.69e-01	Fetal_Hepatoblast	7.38e-01	NA
HDL	3	SRGAP3	9171822	dELS	7.06e-02	Microglia	6.00e-01	NA
HDL	3	THUMPD3	9374881	dELS	5.32e-02	Fetal_Endothelial_Hepatic	2.00e-01	NA
HDL	3	SETD5	9438428	dELS	2.74e-01	Type_II_Skeletal_Myocyte	6.09e-01	NA
HDL	3	LHFPL4	9526092	dELS	8.32e-02	CD4	7.33e-01	NA
HDL	3	MTMR14	9675913	dELS	1.61e-01	Microglia	1.71e-01	rs117350179
HDL	3	CPNE9	9716867	dELS	4.75e-02	CD4	7.61e-01	NA
HDL	3	BRPF1	9739872	dELS	4.39e-01	Fibro_Liver_Adrenal	1.95e-02	NA
HDL	3	CAMK1	9763670	dELS	3.22e-01	Fibro_Liver_Adrenal	8.55e-02	NA
HDL	3	OGG1	9769082	dELS	4.49e-01	Fibro_Liver_Adrenal	7.39e-02	rs117350179
HDL	3	TADA3	9786436	dELS	4.60e-01	Fibro_Liver_Adrenal	3.15e-03	rs117350179
HDL	3	ARPC4	9800111	dELS	5.91e-01	Fibro_Liver_Adrenal	3.97e-03	rs117350179
HDL	3	ARPC4-TTLL3	9814242	dELS	7.79e-01	Fetal_Islet	3.72e-02	rs117350179
HDL	3	TTLL3	9831612	dELS	3.86e-01	Microglia	7.91e-01	rs117350179
HDL	3	RPUSD3	9841226	dELS	3.02e-01	Microglia	1.34e-01	rs117350179
HDL	3	CIDEC	9873483	dELS	6.57e-01	Fibro_Liver_Adrenal	6.95e-02	NA
HDL	3	JAGN1	9892462	dELS	4.05e-01	Microglia	2.08e-01	rs117350179
HDL	3	IL17RE	9909507	dELS	1.91e-01	Microglia	2.19e-01	NA
HDL	3	IL17RC	9925352	dELS	4.37e-02	CD4	1.74e-01	rs117350179
HDL	3	CRELD1	9939611	dELS	2.73e-01	Type_II_Skeletal_Myocyte	1.80e-01	rs117350179
HDL	3	PRRT3	9948975	dELS	3.27e-01	Microglia	7.15e-01	NA
HDL	3	EMC3	9986827	dELS	1.85e-01	Microglia	8.68e-01	rs117350179
HDL	3	FANCD2	10064173	dELS	3.19e-01	Microglia	3.19e-01	rs117350179
HDL	3	FANCD2OS	10094786	dELS	5.51e-01	Enterocyte	1.61e-01	NA
HDL	3	BRK1	10121433	dELS	8.49e-02	CD4	7.44e-01	rs117350179
HDL	3	VHL	10147723	dELS	5.38e-01	Type_II_Skeletal_Myocyte	4.90e-01	rs117350179
HDL	3	IRAK2	10204332	dELS	4.05e-02	CD4	8.63e-01	NA
HDL	3	TATDN2	10264621	dELS	2.14e-01	CD4	6.49e-01	rs117350179
HDL	3	GHRL	10289307	dELS	1.60e-03	Microglia	5.43e-01	rs117350179
HDL	3	SEC13	10307122	dELS	8.04e-02	Fibro_Liver_Adrenal	8.46e-02	rs117350179
HDL	3	ATP2B2	10516015	dELS	5.99e-03	Plasma_B	9.81e-01	rs117350179
HDL	3	SLC6A11	10878458	dELS	1.30e-01	Fibro_Liver_Adrenal	9.01e-01	rs117350179
HDL	3	SLC6A1	11015717	dELS	5.49e-02	Microglia	5.26e-01	rs117350179
HDL	3	HRH1	11200325	dELS	1.89e-02	Microglia	3.72e-01	rs117350179
HDL	3	ATG7	11414987	dELS	5.90e-02	A_Cardiomyocyte	9.55e-01	rs117350179
HDL	3	VGLL4	11663710	dELS	3.24e-02	A_Cardiomyocyte	9.83e-01	rs117350179
HDL	3	TAMM41	11818681	dELS	9.58e-02	A_Cardiomyocyte	9.17e-01	rs117350179
HDL	3	SYN2	12098210	dELS	1.18e-01	A_Cardiomyocyte	7.97e-01	rs117350179
HDL	3	TIMP4	12155990	dELS	5.15e-01	Plasma_B	9.45e-01	rs117350179
HDL	3	PPARG	12360862	dELS	1.06e-02	Beta	5.93e-01	rs117350179
HDL	3	TSEN2	12512028	dELS	3.39e-01	Astrocyte	3.98e-01	rs117350179
HDL	3	MKRN2OS	12537997	dELS	7.78e-01	Microglia	3.95e-01	rs117350179
HDL	3	MKRN2	12571633	dELS	3.75e-02	Plasma_B	6.94e-01	rs117350179
HDL	3	RAF1	12623863	dELS	7.45e-02	Plasma_B	6.37e-01	rs117350179
HDL	3	TMEM40	12751493	dELS	3.58e-02	Fetal_Islet	8.55e-01	rs117350179
HDL	3	CAND2	12834194	dELS	8.09e-02	A_Cardiomyocyte	5.90e-01	rs117350179
HDL	3	RPL32	12838034	dELS	8.83e-02	Hepatocyte	3.24e-01	rs117350179
HDL	3	IQSEC1	13090162	dELS	1.49e-01	Fetal_Endothelial_Hepatic	3.06e-01	rs117350179
HDL	3	NUP210	13368279	dELS	2.12e-02	A_Cardiomyocyte	1.63e-01	rs117350179
HDL	3	HDAC11	13493074	dELS	8.74e-02	Alpha	7.20e-01	rs117350179
HDL	3	FBLN2	13593774	dELS	1.39e-01	Microglia	1.38e-01	rs117350179
HDL	3	WNT7A	13848165	dELS	1.35e-01	Alpha	8.66e-02	NA
HDL	3	CHCHD4	14118474	dELS	4.49e-02	Fetal_Islet	1.64e-01	rs117350179
HDL	3	TMEM43	14134348	dELS	9.87e-02	Fetal_Islet	3.88e-01	rs117350179
HDL	3	XPC	14161884	dELS	8.46e-02	Fetal_Endothelial_Hepatic	1.06e-01	rs117350179
HDL	3	LSM3	14189970	dELS	7.89e-02	Fetal_Islet	5.01e-02	rs117350179
HDL	3	SLC6A6	14445963	dELS	6.30e-01	Microglia	4.53e-02	NA
HDL	3	GRIP2	14522591	dELS	1.97e-01	Fetal_Islet	7.89e-01	NA
HDL	3	CCDC174	14662203	dELS	4.53e-02	Microglia	2.22e-01	rs117350179
HDL	3	C3orf20	14724089	dELS	2.59e-01	Astrocyte	7.49e-01	NA
HDL	3	FGD5	14872712	dELS	4.56e-02	Astrocyte	3.49e-01	NA
HDL	3	NR2C2	15000592	dELS	2.44e-02	CD4	4.78e-01	NA
HDL	3	MRPS25	15053889	dELS	9.59e-02	CD4	5.07e-01	NA
HDL	3	RBSN	15084618	dELS	1.32e-01	Fetal_Islet	5.24e-01	NA
HDL	3	CAPN7	15229534	dELS	1.64e-01	Beta	1.64e-01	NA
HDL	3	SH3BP5	15297861	dELS	4.17e-02	Microglia	4.70e-01	NA
HDL	3	METTL6	15410921	dELS	8.15e-02	Fetal_Hepatoblast	6.06e-01	NA
HDL	3	EAF1	15439117	dELS	1.86e-01	Hepatocyte	9.26e-01	NA
HDL	3	COLQ	15485942	dELS	5.48e-02	Fetal_Hepatoblast	5.06e-03	NA
HDL	3	HACL1	15581276	dELS	2.99e-01	Fibro_Liver_Adrenal	6.41e-01	NA
HDL	3	BTD	15661826	dELS	2.88e-02	Microglia	9.01e-01	NA
HDL	3	ANKRD28	15763504	dELS	4.50e-01	Alpha	6.20e-01	NA
HDL	3	GALNT15	16203336	dELS	2.77e-02	Microglia	9.94e-01	NA
HDL	3	DPH3	16261015	dELS	2.95e-03	Microglia	1.07e-01	NA
HDL	3	OXNAD1	16307730	dELS	5.54e-03	Microglia	6.77e-02	NA
HDL	3	RFTN1	16413800	dELS	4.00e-02	Microglia	7.65e-02	NA
HDL	3	DAZL	16628549	dELS	1.06e-01	Delta_Gamma	6.24e-01	NA
HDL	3	PLCL2	16946628	dELS	9.26e-02	V_Cardiomyocyte	5.70e-01	NA
HDL	3	TBC1D5	17800990	dELS	1.95e-01	CD4	3.74e-01	NA
HDL	3	SATB1	18395483	dELS	4.01e-02	Hepatocyte	7.13e-01	NA
HDL	3	KCNH8	19342076	dELS	4.69e-02	CD4	1.81e-01	NA
HDL	3	EFHB	19913249	dELS	7.93e-02	CD4	8.37e-02	NA
HDL	3	RAB5A	19966136	dELS	7.13e-02	Type_II_Skeletal_Myocyte	1.82e-01	NA
HDL	3	PP2D1	19996114	dELS	7.63e-02	Astrocyte	1.79e-01	NA
HDL	3	KAT2B	20097425	dELS	8.75e-02	Adipocyte	8.63e-01	NA
HDL	3	SGO1	20173400	dELS	1.68e-01	Fetal_Endothelial_Hepatic	1.56e-01	NA
HDL	3	ZNF385D	21892770	dELS	1.18e-02	Hepatocyte	9.02e-01	NA
HDL	3	UBE2E2	23397407	dELS	4.29e-01	CD4	8.07e-01	NA
HDL	3	UBE2E1	23848798	dELS	6.02e-02	Fetal_Endothelial_Hepatic	6.62e-01	NA
HDL	3	NKIRAS1	23918271	dELS	2.84e-01	Astrocyte	1.25e-01	NA
HDL	3	RPL15	23920483	dELS	1.94e-01	CD4	2.16e-02	NA
HDL	3	NR1D2	23962952	dELS	1.78e-01	Fetal_Islet	3.48e-01	NA
HDL	3	THRB	24306455	dELS	2.78e-02	Astrocyte	2.25e-01	NA
HDL	3	RARB	25386132	dELS	4.65e-02	Fetal_Islet	8.73e-01	NA
HDL	3	TOP2B	25631406	dELS	5.40e-03	Fetal_Endothelial_Hepatic	3.77e-01	NA
HDL	3	NGLY1	25754492	dELS	3.34e-02	Adipocyte	1.80e-01	NA
HDL	3	OXSM	25788726	dELS	3.48e-02	Adipocyte	1.14e-01	NA
HDL	3	LRRC3B	26670172	dELS	1.36e-01	Fetal_Hepatoblast	4.21e-01	NA
HDL	3	NEK10	27239773	dELS	7.38e-03	Hepatocyte	1.97e-01	NA
HDL	3	SLC4A7	27428571	dELS	4.64e-02	A_Cardiomyocyte	1.60e-01	NA
HDL	3	EOMES	27719330	dELS	8.64e-02	A_Cardiomyocyte	1.52e-01	NA
HDL	3	CMC1	28283363	dELS	1.39e-01	A_Cardiomyocyte	1.86e-01	NA
HDL	3	AZI2	28332027	dELS	1.44e-01	Enterocyte	5.62e-01	NA
HDL	3	ZCWPW2	28443422	dELS	1.85e-01	Plasma_B	8.16e-02	NA
HDL	3	RBMS3	29292591	dELS	2.34e-01	Hepatocyte	4.32e-01	NA
HDL	3	TGFBR2	30650372	dELS	2.89e-01	Plasma_B	4.89e-01	NA
HDL	3	GADL1	30810483	dELS	1.59e-01	Plasma_B	7.71e-01	NA
HDL	3	STT3B	31585127	dELS	7.02e-02	CD4	3.96e-01	NA
HDL	3	OSBPL10	31867735	dELS	5.60e-02	Fetal_Islet	1.51e-01	NA
HDL	3	ZNF860	31986737	dELS	6.24e-02	Type_I_Skeletal_Myocyte	7.35e-01	NA
HDL	3	GPD1L	32137199	dELS	5.88e-02	Fetal_Islet	5.16e-01	NA
HDL	3	CMTM8	32304500	dELS	2.26e-02	Fetal_Islet	6.81e-01	NA
HDL	3	CMTM7	32437383	dELS	5.28e-02	Fetal_Islet	2.24e-01	NA
HDL	3	CMTM6	32492082	dELS	3.09e-02	Fibro_Liver_Adrenal	5.47e-01	NA
HDL	3	DYNC1LI1	32548416	dELS	4.64e-02	V_Cardiomyocyte	6.33e-01	NA
HDL	3	CNOT10	32729510	dELS	3.74e-02	Fetal_Islet	7.73e-01	NA
HDL	3	TRIM71	32857911	dELS	6.35e-03	Fetal_Islet	8.74e-01	NA
HDL	3	CCR4	32953997	dELS	3.88e-03	Microglia	6.94e-01	NA
HDL	3	GLB1	33046906	dELS	8.20e-02	Fibro_Liver_Adrenal	9.10e-01	NA
HDL	3	TMPPE	33093784	dELS	7.58e-03	Type_I_Skeletal_Myocyte	4.67e-01	NA
HDL	3	CRTAP	33130894	dELS	1.73e-02	Adipocyte	6.91e-01	NA
HDL	3	SUSD5	33184427	dELS	1.24e-01	Microglia	5.78e-01	NA
HDL	3	FBXL2	33340344	dELS	2.04e-02	Type_II_Skeletal_Myocyte	5.36e-01	NA
HDL	3	UBP1	33414854	dELS	1.06e-02	V_Cardiomyocyte	2.44e-01	NA
HDL	3	CLASP2	33607301	dELS	2.56e-02	Fetal_Islet	4.56e-01	NA
HDL	3	PDCD6IP	33834139	dELS	6.16e-02	Fetal_Islet	7.95e-01	NA
HDL	3	ARPP21	35716721	dELS	1.51e-01	Fetal_Endothelial_Hepatic	6.34e-01	rs7622114
HDL	3	STAC	36464176	dELS	3.39e-02	V_Cardiomyocyte	2.61e-01	rs7622114
HDL	3	DCLK3	36738386	dELS	6.52e-01	Type_I_Skeletal_Myocyte	5.72e-01	rs7622114
HDL	3	TRANK1	36885938	dELS	4.51e-01	Fetal_Islet	6.09e-02	rs7622114
HDL	3	EPM2AIP1	36989087	dELS	4.70e-01	Astrocyte	7.64e-01	rs7622114
HDL	3	MLH1	37022098	dELS	5.87e-01	Astrocyte	7.23e-01	rs7622114
HDL	3	LRRFIP2	37118158	dELS	5.17e-01	Adipocyte	2.75e-01	rs7622114
HDL	3	GOLGA4	37304964	dELS	2.35e-01	Astrocyte	5.13e-01	rs7622114
HDL	3	ITGA9	37637811	dELS	2.63e-01	Fetal_Islet	8.32e-01	rs7622114
HDL	3	CTDSPL	37923175	dELS	5.85e-01	Microglia	3.41e-01	rs7622114
HDL	3	VILL	37997624	dELS	5.45e-01	Type_I_Skeletal_Myocyte	1.99e-01	rs7622114
HDL	3	PLCD1	38018569	dELS	6.68e-01	Fetal_Endothelial_Hepatic	8.04e-01	rs7622114
HDL	3	DLEC1	38081615	dELS	7.35e-01	Fetal_Endothelial_Hepatic	2.89e-01	rs7622114
HDL	3	ACAA1	38120186	dELS	2.82e-02	Fibro_Liver_Adrenal	9.36e-01	rs7622114
HDL	3	MYD88	38140750	dELS	2.63e-02	Fibro_Liver_Adrenal	9.50e-01	rs7622114
HDL	3	OXSR1	38210287	dELS	2.32e-02	Fibro_Liver_Adrenal	6.94e-01	NA
HDL	3	SLC22A13	38272285	dELS	3.37e-02	Fibro_Liver_Adrenal	8.70e-01	NA
HDL	3	SLC22A14	38300435	dELS	2.47e-01	Microglia	2.98e-01	NA
HDL	3	XYLB	38384054	dELS	2.32e-01	Microglia	8.54e-01	rs7622114
HDL	3	ACVR2B	38473516	dELS	1.76e-01	Fetal_Hepatoblast	1.48e-01	rs7622114
HDL	3	EXOG	38519144	dELS	2.46e-01	Microglia	2.97e-01	rs7622114
HDL	3	SCN5A	38598872	dELS	9.85e-02	Fibro_Liver_Adrenal	7.38e-01	NA
HDL	3	SCN10A	38756544	dELS	7.74e-02	Fibro_Liver_Adrenal	7.34e-01	NA
HDL	3	SCN11A	38948961	dELS	2.96e-01	Alpha	4.97e-01	NA
HDL	3	WDR48	39074342	dELS	3.68e-02	CD4	1.33e-01	NA
HDL	3	GORASP1	39102511	dELS	5.95e-02	CD4	2.94e-01	NA
HDL	3	TTC21A	39123304	dELS	2.43e-02	Fibro_Liver_Adrenal	3.61e-01	NA
HDL	3	CSRNP1	39148209	dELS	6.13e-02	CD4	2.68e-01	NA
HDL	3	XIRP1	39187903	dELS	4.83e-01	V_Cardiomyocyte	3.73e-01	NA
HDL	3	CX3CR1	39272615	dELS	9.57e-02	CD4	2.75e-01	NA
HDL	3	CCR8	39331695	dELS	2.01e-02	CD4	7.43e-01	NA
HDL	3	SLC25A38	39390361	dELS	9.97e-03	CD4	8.73e-01	NA
HDL	3	RPSA	39409629	dELS	3.36e-02	CD4	3.55e-01	NA
HDL	3	MOBP	39498339	dELS	9.70e-02	CD4	5.49e-01	NA
HDL	3	MYRIP	40034618	dELS	3.39e-01	Delta_Gamma	3.71e-01	NA
HDL	3	EIF1B	40311066	dELS	4.55e-02	Astrocyte	9.75e-01	NA
HDL	3	ENTPD3	40407964	dELS	5.24e-02	Astrocyte	9.86e-01	NA
HDL	3	RPL14	40462940	dELS	3.77e-02	Astrocyte	7.37e-01	NA
HDL	3	ZNF619	40484083	dELS	4.07e-02	Astrocyte	8.77e-01	NA
HDL	3	ZNF620	40497934	dELS	2.36e-01	Astrocyte	8.83e-01	NA
HDL	3	ZNF621	40549782	dELS	1.41e-01	Astrocyte	8.69e-01	NA
HDL	3	CTNNB1	41227419	dELS	1.30e-02	Microglia	5.54e-01	NA
HDL	3	ULK4	41604365	dELS	1.37e-01	Hepatocyte	3.11e-02	NA
HDL	3	TRAK1	42119846	dELS	6.34e-01	Adipocyte	6.57e-01	NA
HDL	3	CCK	42262005	dELS	6.87e-02	Fetal_Islet	5.20e-01	NA
HDL	3	LYZL4	42403847	dELS	2.52e-01	Fetal_Endothelial_Hepatic	6.29e-01	NA
HDL	3	VIPR1	42513436	dELS	3.16e-01	CD4	6.68e-01	NA
HDL	3	SEC22C	42574525	dELS	1.19e-01	CD4	6.19e-01	NA
HDL	3	SS18L2	42589387	dELS	1.12e-01	CD4	9.38e-01	NA
HDL	3	NKTR	42624695	dELS	2.77e-02	Fetal_Islet	5.47e-01	NA
HDL	3	ZBTB47	42660639	dELS	1.32e-01	CD4	9.11e-01	NA
HDL	3	KLHL40	42689041	dELS	3.15e-02	CD4	5.68e-01	NA
HDL	3	HHATL	42697744	dELS	5.04e-02	CD4	9.03e-01	NA
HDL	3	CCDC13	42739505	dELS	1.39e-01	CD4	8.82e-01	NA
HDL	3	HIGD1A	42793699	dELS	3.37e-01	CD4	6.48e-02	NA
HDL	3	ACKR2	42846363	dELS	2.16e-01	Astrocyte	7.58e-01	NA
HDL	3	CYP8B1	42865952	dELS	6.51e-02	CD4	1.65e-01	NA
HDL	3	KRBOX1	42876138	dELS	1.38e-01	CD4	9.68e-01	NA
HDL	3	ZNF662	42912738	dELS	8.09e-02	CD4	6.87e-01	NA
HDL	3	GASK1A	43019739	dELS	1.51e-01	CD4	9.34e-01	NA
HDL	3	POMGNT2	43092656	dELS	1.50e-01	CD4	9.27e-01	NA
HDL	3	SNRK	43355638	dELS	5.81e-02	Adipocyte	4.83e-03	NA
HDL	3	ANO10	43523227	dELS	7.55e-03	V_Cardiomyocyte	4.45e-01	NA
HDL	3	ABHD5	43712240	dELS	1.31e-01	V_Cardiomyocyte	2.75e-01	NA
HDL	3	TOPAZ1	44286992	dELS	1.48e-01	CD4	4.27e-01	NA
HDL	3	TCAIM	44373785	dELS	1.96e-01	CD4	5.54e-01	NA
HDL	3	ZNF445	44454688	dELS	1.83e-02	Alpha	1.57e-01	NA
HDL	3	ZNF852	44502742	dELS	2.81e-01	Astrocyte	9.32e-01	NA
HDL	3	ZKSCAN7	44574683	dELS	2.44e-01	Astrocyte	6.58e-01	NA
HDL	3	ZNF660	44588959	dELS	7.04e-02	Fetal_Endothelial_Hepatic	8.66e-01	NA
HDL	3	ZNF197	44616680	dELS	3.06e-01	Astrocyte	6.94e-01	NA
HDL	3	ZNF35	44654762	dELS	1.40e-01	Cardiac_Fibroblast	3.75e-02	NA
HDL	3	ZNF502	44718237	dELS	4.05e-01	Fetal_Hepatoblast	2.45e-01	NA
HDL	3	ZNF501	44733340	dELS	4.83e-02	Fibro_Liver_Adrenal	6.52e-01	NA
HDL	3	KIAA1143	44749640	dELS	6.81e-01	Plasma_B	3.18e-01	NA
HDL	3	KIF15	44817549	dELS	1.98e-01	CD4	4.79e-01	NA
HDL	3	TMEM42	44863787	dELS	4.91e-02	V_Cardiomyocyte	6.04e-01	NA
HDL	3	TGM4	44894799	dELS	6.93e-01	Astrocyte	3.33e-01	NA
HDL	3	ZDHHC3	44945721	dELS	2.81e-01	Astrocyte	7.42e-01	NA
HDL	3	EXOSC7	45005654	dELS	1.17e-02	Beta	9.70e-01	NA
HDL	3	CLEC3B	45018810	dELS	2.09e-03	Beta	9.14e-02	NA
HDL	3	CDCP1	45114350	dELS	1.03e-02	Beta	1.40e-02	NA
HDL	3	TMEM158	45225377	dELS	2.49e-02	Beta	1.11e-02	NA
HDL	3	LARS2	45471644	dELS	4.43e-02	Enterocyte	2.13e-01	NA
HDL	3	LIMD1	45620868	dELS	7.92e-02	Fetal_Islet	1.35e-01	NA
HDL	3	SACM1L	45717233	dELS	7.07e-03	Fetal_Islet	2.55e-01	NA
HDL	3	SLC6A20	45775993	dELS	2.36e-03	Fetal_Hepatoblast	5.23e-03	NA
HDL	3	LZTFL1	45869679	dELS	8.44e-02	Delta_Gamma	2.16e-01	NA
HDL	3	CCR9	45894840	dELS	2.04e-01	Enterocyte	5.82e-02	NA
HDL	3	CXCR6	45944642	dELS	1.52e-01	Enterocyte	9.72e-02	NA
HDL	3	FYCO1	45956862	dELS	1.92e-02	Enterocyte	2.38e-01	NA
HDL	3	XCR1	46022247	dELS	2.03e-01	CD4	9.35e-01	NA
HDL	3	CCR1	46205012	dELS	1.06e-01	A_Cardiomyocyte	7.98e-03	NA
HDL	3	CCR3	46215155	dELS	2.64e-01	Enterocyte	7.67e-01	NA
HDL	3	CCR2	46357342	dELS	6.98e-02	Enterocyte	4.92e-01	NA
HDL	3	CCR5	46373530	dELS	3.06e-01	Enterocyte	3.04e-01	NA
HDL	3	CCRL2	46410082	dELS	1.19e-01	Enterocyte	2.46e-01	NA
HDL	3	LTF	46460440	dELS	5.54e-02	CD4	6.09e-02	NA
HDL	3	RTP3	46499463	dELS	5.44e-02	Fetal_Endothelial_Hepatic	2.62e-01	NA
HDL	3	LRRC2	46547742	dELS	1.18e-01	Enterocyte	4.42e-01	NA
HDL	3	TDGF1	46578496	dELS	1.19e-01	Fibro_Liver_Adrenal	7.46e-01	NA
HDL	3	FAM240A	46619489	dELS	1.28e-01	Microglia	8.06e-01	NA
HDL	3	ALS2CL	46681350	dELS	1.39e-01	Microglia	2.85e-01	NA
HDL	3	TMIE	46702707	dELS	2.09e-01	V_Cardiomyocyte	2.63e-01	NA
HDL	3	PRSS50	46714993	dELS	4.59e-02	Enterocyte	3.90e-01	NA
HDL	3	PRSS45P	46746492	dELS	2.10e-02	CD4	1.12e-01	NA
HDL	3	MYL3	46858642	dELS	6.16e-02	Type_II_Skeletal_Myocyte	8.73e-01	NA
HDL	3	PTH1R	46890760	dELS	4.91e-02	Type_II_Skeletal_Myocyte	9.24e-01	NA
HDL	3	CCDC12	46951868	dELS	3.38e-02	CD4	9.00e-01	NA
HDL	3	NBEAL2	46994685	dELS	4.02e-01	V_Cardiomyocyte	5.70e-01	NA
HDL	3	SETD2	47090271	dELS	2.94e-03	CD4	8.60e-01	NA
HDL	3	KIF9	47255923	dELS	1.79e-03	CD4	7.36e-01	NA
HDL	3	KLHL18	47314867	dELS	1.86e-03	CD4	6.60e-02	NA
HDL	3	PTPN23	47397223	dELS	2.16e-02	CD4	2.25e-01	NA
HDL	3	SCAP	47445404	dELS	1.22e-02	CD4	7.55e-01	NA
HDL	3	ELP6	47504676	dELS	9.27e-03	CD4	2.26e-01	NA
HDL	3	CSPG5	47571515	dELS	6.55e-02	Plasma_B	2.07e-01	NA
HDL	3	SMARCC1	47683688	dELS	9.38e-02	Enterocyte	8.94e-02	NA
HDL	3	DHX30	47826552	dELS	1.28e-02	CD4	9.54e-01	NA
HDL	3	MAP4	47969981	dELS	1.20e-01	Plasma_B	2.08e-01	NA
HDL	3	CDC25A	48172782	dELS	1.05e-01	Astrocyte	8.13e-01	NA
HDL	3	CAMP	48224419	dELS	1.10e-01	Plasma_B	6.88e-01	NA
HDL	3	ZNF589	48270177	dELS	5.03e-02	Enterocyte	3.56e-01	NA
HDL	3	NME6	48296204	dELS	1.54e-01	Fibro_Liver_Adrenal	7.52e-01	NA
HDL	3	SPINK8	48317592	dELS	8.73e-02	Fetal_Endothelial_Hepatic	5.48e-01	NA
HDL	3	FBXW12	48386739	dELS	7.85e-02	Cardiac_Fibroblast	1.21e-01	NA
HDL	3	PLXNB1	48416970	dELS	1.19e-01	Fetal_Islet	2.41e-02	NA
HDL	3	CCDC51	48436310	dELS	1.51e-01	Fetal_Islet	4.58e-02	NA
HDL	3	TMA7	48442233	dELS	1.71e-01	Fetal_Islet	3.95e-02	NA
HDL	3	ATRIP	48457178	dELS	1.94e-01	Astrocyte	7.92e-01	NA
HDL	3	TREX1	48466728	dELS	2.49e-02	Fibro_Liver_Adrenal	5.35e-01	NA
HDL	3	SHISA5	48486312	dELS	1.99e-02	Fibro_Liver_Adrenal	6.55e-01	NA
HDL	3	PFKFB4	48539850	dELS	1.79e-01	Astrocyte	3.63e-01	NA
HDL	3	UCN2	48562750	dELS	6.91e-02	Adipocyte	2.32e-01	NA
HDL	3	COL7A1	48579670	dELS	1.30e-01	Astrocyte	5.29e-01	NA
HDL	3	UQCRC1	48604989	dELS	1.39e-01	Astrocyte	7.77e-01	NA
HDL	3	TMEM89	48621264	dELS	2.32e-01	Astrocyte	7.55e-01	NA
HDL	3	SLC26A6	48630608	dELS	1.51e-01	Fibro_Liver_Adrenal	7.35e-02	NA
HDL	3	CELSR3	48649675	dELS	3.29e-02	Fibro_Liver_Adrenal	4.37e-01	NA
HDL	3	NCKIPSD	48680104	dELS	1.30e-01	Fibro_Liver_Adrenal	9.95e-02	NA
HDL	3	IP6K2	48714178	dELS	3.12e-01	Astrocyte	5.52e-01	NA
HDL	3	PRKAR2A	48796236	dELS	4.51e-02	Fibro_Liver_Adrenal	1.31e-01	NA
HDL	3	SLC25A20	48877915	dELS	9.46e-03	Fibro_Liver_Adrenal	1.67e-01	NA
HDL	3	ARIH2	48952602	dELS	1.66e-02	Fibro_Liver_Adrenal	1.41e-01	NA
HDL	3	P4HTM	48998521	dELS	9.37e-03	Fibro_Liver_Adrenal	6.37e-01	NA
HDL	3	WDR6	49011508	dELS	9.06e-03	Fibro_Liver_Adrenal	5.83e-01	NA
HDL	3	DALRD3	49018891	dELS	9.07e-03	Fibro_Liver_Adrenal	1.95e-01	NA
HDL	3	NDUFAF3	49021977	dELS	1.16e-02	Fibro_Liver_Adrenal	6.23e-01	NA
HDL	3	IMPDH2	49026886	dELS	1.52e-02	Fibro_Liver_Adrenal	3.16e-01	NA
HDL	3	QRICH1	49062035	dELS	2.82e-02	Fibro_Liver_Adrenal	9.18e-01	NA
HDL	3	QARS1	49100531	dELS	8.61e-03	Fibro_Liver_Adrenal	6.74e-01	NA
HDL	3	USP19	49114492	dELS	2.54e-02	Microglia	9.37e-01	NA
HDL	3	LAMB2	49127116	dELS	2.81e-02	Microglia	8.28e-01	NA
HDL	3	CCDC71	49164433	dELS	1.75e-02	Hepatocyte	8.51e-01	NA
HDL	3	KLHDC8B	49174042	dELS	1.86e-02	Hepatocyte	6.41e-01	NA
HDL	3	C3orf84	49184746	dELS	1.60e-02	Microglia	9.27e-01	NA
HDL	3	IHO1	49228267	dELS	6.84e-02	Plasma_B	3.18e-01	NA
HDL	3	C3orf62	49272914	dELS	8.33e-03	Hepatocyte	8.36e-01	NA
HDL	3	USP4	49308928	dELS	5.01e-02	Type_I_Skeletal_Myocyte	9.09e-01	NA
HDL	3	GPX1	49357767	dELS	5.19e-02	Fibro_Liver_Adrenal	8.69e-01	NA
HDL	3	RHOA	49386069	dELS	7.31e-02	Plasma_B	9.68e-01	NA
HDL	3	TCTA	49414341	dELS	3.44e-02	Fibro_Liver_Adrenal	9.02e-01	NA
HDL	3	AMT	49419732	dELS	6.95e-01	Plasma_B	9.26e-01	NA
HDL	3	NICN1	49425830	dELS	1.19e-01	Plasma_B	8.29e-01	NA
HDL	3	DAG1	49502161	dELS	3.54e-02	CD4	4.61e-01	NA
HDL	3	BSN	49613013	dELS	3.16e-01	Beta	7.64e-01	NA
HDL	3	APEH	49678993	dELS	8.24e-02	Plasma_B	8.41e-01	NA
HDL	3	MST1	49686724	dELS	1.47e-01	Cardiac_Fibroblast	4.91e-01	NA
HDL	3	RNF123	49705534	dELS	6.23e-02	Fibro_Liver_Adrenal	8.75e-01	NA
HDL	3	AMIGO3	49718257	dELS	1.79e-01	Cardiac_Fibroblast	6.70e-01	NA
HDL	3	GMPPB	49720409	dELS	9.62e-02	Fibro_Liver_Adrenal	9.30e-01	NA
HDL	3	IP6K1	49755418	dELS	2.32e-02	Alpha	2.19e-01	NA
HDL	3	CDHR4	49795303	dELS	1.16e-01	Fibro_Liver_Adrenal	8.77e-01	NA
HDL	3	INKA1	49804146	dELS	1.78e-02	Fibro_Liver_Adrenal	8.74e-01	NA
HDL	3	UBA7	49809581	dELS	8.70e-02	CD4	2.58e-01	NA
HDL	3	TRAIP	49842588	dELS	2.60e-01	Astrocyte	6.55e-01	NA
HDL	3	CAMKV	49863962	dELS	6.54e-02	CD4	3.83e-01	NA
HDL	3	MST1R	49895438	dELS	5.79e-02	Microglia	1.12e-01	NA
HDL	3	MON1A	49918667	dELS	1.68e-02	Astrocyte	9.20e-01	NA
HDL	3	RBM6	50020026	dELS	8.86e-02	CD4	4.32e-01	NA
HDL	3	RBM5	50103970	dELS	1.83e-01	Astrocyte	9.12e-01	NA
HDL	3	SEMA3F	50172060	dELS	1.14e-01	Microglia	1.48e-02	NA
HDL	3	GNAT1	50194653	dELS	2.52e-02	Astrocyte	6.47e-01	NA
HDL	3	SLC38A3	50213366	dELS	1.07e-02	Alpha	1.34e-02	NA
HDL	3	GNAI2	50242827	dELS	1.30e-01	Microglia	1.13e-01	NA
HDL	3	SEMA3B	50272552	dELS	1.38e-01	Alpha	7.97e-01	NA
HDL	3	LSMEM2	50283601	dELS	3.75e-01	Alpha	6.94e-01	NA
HDL	3	IFRD2	50290325	dELS	5.98e-02	Delta_Gamma	1.72e-01	NA
HDL	3	HYAL3	50296118	dELS	2.69e-01	Delta_Gamma	8.72e-01	NA
HDL	3	NAA80	50297909	dELS	1.72e-01	Alpha	3.74e-01	NA
HDL	3	HYAL1	50306136	dELS	1.16e-01	Delta_Gamma	5.96e-01	NA
HDL	3	HYAL2	50320286	dELS	1.09e-01	Microglia	5.51e-02	NA
HDL	3	TUSC2	50324139	dELS	2.70e-01	Alpha	3.03e-01	NA
HDL	3	RASSF1	50335381	dELS	2.44e-01	CD4	3.42e-02	NA
HDL	3	ZMYND10	50343421	dELS	3.67e-01	Astrocyte	8.72e-02	NA
HDL	3	NPRL2	50349078	dELS	1.62e-01	Adipocyte	1.15e-01	NA
HDL	3	CYB561D2	50354653	dELS	3.33e-01	Beta	6.48e-02	NA
HDL	3	TMEM115	50357136	dELS	8.24e-02	Microglia	1.72e-01	NA
HDL	3	CACNA2D2	50433429	dELS	9.49e-02	Microglia	1.09e-01	NA
HDL	3	C3orf18	50564526	dELS	2.50e-02	Astrocyte	9.44e-01	NA
HDL	3	HEMK1	50582660	dELS	5.84e-02	Microglia	4.01e-01	NA
HDL	3	CISH	50609132	dELS	3.51e-01	Astrocyte	9.54e-01	NA
HDL	3	MAPKAPK3	50630406	dELS	2.99e-01	Enterocyte	2.96e-02	NA
HDL	3	DOCK3	51029563	dELS	6.04e-01	Fetal_Islet	3.51e-01	NA
HDL	3	MANF	51387344	dELS	3.63e-01	Fetal_Islet	1.05e-01	NA
HDL	3	RBM15B	51394597	dELS	1.80e-01	Fetal_Islet	1.53e-01	NA
HDL	3	DCAF1	51447935	dELS	2.56e-01	Fetal_Islet	1.75e-01	NA
HDL	3	RAD54L2	51604906	dELS	7.13e-02	Hepatocyte	5.23e-02	NA
HDL	3	TEX264	51683508	dELS	2.78e-01	CD4	8.45e-01	NA
HDL	3	GRM2	51712841	dELS	1.64e-01	Fetal_Hepatoblast	3.97e-01	NA
HDL	3	IQCF6	51778901	dELS	3.72e-01	V_Cardiomyocyte	6.08e-01	NA
HDL	3	IQCF3	51828870	dELS	8.07e-03	Fetal_Islet	1.71e-01	NA
HDL	3	IQCF2	51862520	dELS	3.00e-01	Alpha	9.85e-01	NA
HDL	3	IQCF5	51874661	dELS	3.42e-01	Alpha	7.94e-01	NA
HDL	3	IQCF1	51899115	dELS	6.72e-01	Alpha	7.75e-01	NA
HDL	3	RRP9	51937667	dELS	2.59e-01	Alpha	6.87e-01	NA
HDL	3	PARP3	51945606	dELS	1.67e-01	Alpha	1.61e-02	NA
HDL	3	GPR62	51956440	dELS	7.68e-01	Hepatocyte	8.63e-01	NA
HDL	3	PCBP4	51965735	dELS	5.24e-01	Alpha	4.16e-02	NA
HDL	3	ABHD14B	51975960	dELS	1.97e-01	Alpha	1.05e-02	NA
HDL	3	ABHD14A	51976313	dELS	3.86e-01	Alpha	9.87e-03	NA
HDL	3	ABHD14A-ACY1	51981945	dELS	3.34e-01	Alpha	6.28e-01	NA
HDL	3	ACY1	51986269	dELS	1.13e-01	Alpha	8.85e-01	NA
HDL	3	RPL29	51994709	dELS	2.80e-01	Alpha	4.45e-02	NA
HDL	3	DUSP7	52052745	dELS	6.88e-01	Alpha	9.37e-01	NA
HDL	3	POC1A	52114958	dELS	6.80e-01	Alpha	2.89e-02	NA
HDL	3	ALAS1	52206207	dELS	1.76e-01	Beta	5.45e-01	NA
HDL	3	TLR9	52223622	dELS	4.50e-01	Plasma_B	1.59e-05	NA
HDL	3	TWF2	52237700	dELS	5.47e-01	Microglia	9.26e-03	NA
HDL	3	PPM1M	52248179	dELS	4.90e-01	Enterocyte	8.02e-03	NA
HDL	3	WDR82	52271227	dELS	3.62e-01	Astrocyte	9.88e-03	NA
HDL	3	GLYCTK	52291173	dELS	5.53e-01	Alpha	3.65e-04	NA
HDL	3	DNAH1	52358405	dELS	1.85e-01	Astrocyte	8.14e-03	NA
HDL	3	BAP1	52405508	dELS	3.83e-02	Astrocyte	8.90e-03	NA
HDL	3	PHF7	52417151	dELS	4.05e-01	Astrocyte	4.81e-02	NA
HDL	3	SEMA3G	52439069	dELS	4.47e-01	Microglia	1.13e-02	NA
HDL	3	TNNC1	52452571	dELS	3.34e-01	Astrocyte	9.03e-02	NA
HDL	3	NISCH	52474093	dELS	3.50e-01	Plasma_B	7.22e-03	NA
HDL	3	STAB1	52509917	dELS	5.53e-01	Type_II_Skeletal_Myocyte	8.34e-03	NA
HDL	3	NT5DC2	52529720	dELS	4.66e-01	Microglia	3.43e-03	NA
HDL	3	SMIM4	52556625	dELS	4.80e-01	Microglia	1.21e-02	NA
HDL	3	PBRM1	52615635	dELS	1.41e-01	Plasma_B	2.23e-03	NA
HDL	3	GNL3	52687827	dELS	9.34e-02	Plasma_B	1.14e-03	NA
HDL	3	GLT8D1	52700260	dELS	3.80e-01	Microglia	3.40e-02	NA
HDL	3	SPCS1	52708052	dELS	2.90e-02	Astrocyte	9.34e-02	NA
HDL	3	NEK4	52739695	dELS	3.94e-01	Plasma_B	3.04e-03	NA
HDL	3	ITIH1	52784832	dELS	9.78e-02	Astrocyte	1.48e-01	NA
HDL	3	ITIH3	52801889	dELS	5.55e-02	Astrocyte	1.14e-01	NA
HDL	3	ITIH4	52821825	dELS	6.82e-02	Astrocyte	2.38e-02	NA
HDL	3	MUSTN1	52834067	dELS	3.02e-01	Hepatocyte	2.70e-03	NA
HDL	3	STIMATE-MUSTN1	52865342	dELS	1.94e-02	Type_I_Skeletal_Myocyte	1.44e-01	NA
HDL	3	STIMATE	52866884	dELS	1.26e-01	Alpha	2.14e-06	NA
HDL	3	SFMBT1	52975161	dELS	4.78e-01	Astrocyte	3.11e-01	NA
HDL	3	RFT1	53109468	dELS	6.92e-02	Fetal_Islet	9.76e-02	NA
HDL	3	PRKCD	53174363	dELS	5.09e-02	Fetal_Islet	1.01e-01	NA
HDL	3	TKT	53240382	dELS	6.13e-02	Astrocyte	3.12e-01	NA
HDL	3	DCP1A	53315508	dELS	3.15e-01	Astrocyte	8.52e-01	NA
HDL	3	CACNA1D	53571348	dELS	8.86e-01	V_Cardiomyocyte	4.60e-02	NA
HDL	3	CHDH	53829377	dELS	5.82e-01	Microglia	1.19e-02	NA
HDL	3	IL17RB	53856181	dELS	6.52e-01	Microglia	7.94e-03	NA
HDL	3	ACTR8	53874609	dELS	4.05e-01	Microglia	1.19e-02	NA
HDL	3	SELENOK	53888190	dELS	4.65e-01	Cardiac_Fibroblast	1.57e-01	NA
HDL	3	CACNA2D3	54598552	dELS	2.19e-01	Fibro_Liver_Adrenal	1.58e-02	NA
HDL	3	LRTM1	54942660	dELS	1.06e-01	Beta	1.02e-02	NA
HDL	3	WNT5A	55478127	dELS	2.30e-01	V_Cardiomyocyte	4.53e-02	NA
HDL	3	ERC2	55988389	dELS	8.38e-02	Fetal_Islet	9.18e-01	NA
HDL	3	CCDC66	56589499	dELS	5.87e-01	Alpha	7.48e-01	NA
HDL	3	TASOR	56651685	dELS	5.02e-01	Fibro_Liver_Adrenal	4.30e-01	NA
HDL	3	ARHGEF3	56903374	dELS	1.97e-01	Alpha	8.62e-01	NA
HDL	3	SPATA12	57068048	dELS	1.57e-01	Alpha	1.02e-01	NA
HDL	3	IL17RD	57130144	dELS	6.65e-02	Fibro_Liver_Adrenal	9.33e-01	NA
HDL	3	HESX1	57212722	dELS	1.88e-01	Beta	8.44e-01	NA
HDL	3	APPL1	57252916	dELS	6.92e-02	Hepatocyte	1.03e-01	NA
HDL	3	ASB14	57280514	dELS	3.29e-01	Beta	6.59e-01	NA
HDL	3	DNAH12	57419022	dELS	3.17e-01	A_Cardiomyocyte	8.70e-02	NA
HDL	3	PDE12	57561561	dELS	2.31e-01	Astrocyte	4.63e-01	NA
HDL	3	ARF4	57584792	dELS	2.91e-01	Alpha	9.25e-02	NA
HDL	3	DENND6A	57659266	dELS	2.06e-01	Astrocyte	2.08e-01	NA
HDL	3	SLMAP	57842727	dELS	2.49e-02	Delta_Gamma	3.89e-01	NA
HDL	3	FLNB	58090326	dELS	8.13e-03	CD4	2.31e-01	NA
HDL	3	DNASE1L3	58203477	dELS	4.58e-02	A_Cardiomyocyte	9.73e-01	NA
HDL	3	ABHD6	58266613	dELS	1.81e-01	CD4	8.69e-01	NA
HDL	3	HTD2	58313219	dELS	2.78e-01	CD4	7.29e-01	NA
HDL	3	RPP14	58315470	dELS	2.55e-01	CD4	8.45e-01	NA
HDL	3	PXK	58379504	dELS	2.38e-01	Microglia	1.92e-01	NA
HDL	3	PDHB	58430744	dELS	3.36e-01	CD4	9.90e-01	NA
HDL	3	KCTD6	58497228	dELS	1.57e-01	A_Cardiomyocyte	8.03e-01	NA
HDL	3	ACOX2	58521210	dELS	2.52e-01	Hepatocyte	3.58e-01	NA
HDL	3	FAM107A	58595864	dELS	3.49e-01	Hepatocyte	4.95e-01	NA
HDL	3	FAM3D	58650390	dELS	2.77e-01	Type_II_Skeletal_Myocyte	2.87e-01	NA
HDL	3	CFAP20DC	58883725	dELS	2.85e-01	Fetal_Islet	7.23e-01	NA
HDL	3	FHIT	60499368	dELS	3.01e-01	Fibro_Liver_Adrenal	4.09e-01	NA
HDL	3	PTPRG	61929589	dELS	3.95e-01	Fetal_Islet	3.70e-01	NA
HDL	3	C3orf14	62327614	dELS	1.87e-01	Beta	9.40e-01	NA
HDL	3	FEZF2	62372003	dELS	1.28e-01	Astrocyte	6.81e-01	NA
HDL	3	CADPS	62636881	dELS	9.23e-02	Fibro_Liver_Adrenal	7.86e-01	NA
HDL	3	SYNPR	63422620	dELS	7.87e-03	Plasma_B	9.93e-01	NA
HDL	3	SNTN	63665848	dELS	4.76e-02	Fetal_Islet	1.32e-01	NA
HDL	3	C3orf49	63833968	dELS	6.23e-02	Astrocyte	6.68e-01	NA
HDL	3	THOC7	63848869	dELS	1.12e-01	Microglia	3.23e-01	NA
HDL	3	ATXN7	63933309	dELS	4.51e-02	Plasma_B	7.70e-01	NA
HDL	3	PSMD6	64017280	dELS	2.31e-01	Type_I_Skeletal_Myocyte	8.99e-01	NA
HDL	3	PRICKLE2	64268856	dELS	3.06e-01	Type_I_Skeletal_Myocyte	9.81e-01	NA
HDL	3	ADAMTS9	64601827	dELS	6.76e-02	Alpha	7.89e-01	NA
HDL	3	MAGI1	65696180	dELS	3.69e-02	Microglia	4.81e-02	NA
HDL	3	SLC25A26	66260863	dELS	5.07e-02	Plasma_B	4.56e-01	NA
HDL	3	LRIG1	66440030	dELS	6.05e-01	Plasma_B	3.57e-01	NA
HDL	3	KBTBD8	67004759	dELS	2.26e-01	Fibro_Liver_Adrenal	1.99e-02	NA
HDL	3	SUCLG2	67507536	dELS	6.92e-01	Astrocyte	4.52e-01	NA
HDL	3	TAFA1	68274934	dELS	7.32e-02	Fetal_Islet	8.53e-01	NA
HDL	3	TAFA4	68842532	dELS	3.97e-02	Fibro_Liver_Adrenal	8.18e-02	NA
HDL	3	EOGT	68994451	dELS	1.33e-01	Fetal_Endothelial_Hepatic	3.22e-01	NA
HDL	3	TMF1	69036083	dELS	2.48e-02	Fibro_Liver_Adrenal	8.24e-02	NA
HDL	3	UBA3	69067569	dELS	1.57e-01	Fibro_Liver_Adrenal	7.23e-02	NA
HDL	3	ARL6IP5	69095515	dELS	2.27e-01	Fetal_Islet	8.66e-01	NA
HDL	3	LMOD3	69114549	dELS	1.32e-01	Fibro_Liver_Adrenal	9.44e-02	NA
HDL	3	FRMD4B	69355683	dELS	8.67e-02	Fetal_Endothelial_Hepatic	9.66e-01	NA
HDL	3	MITF	69853900	dELS	1.37e-01	Adipocyte	2.83e-01	NA
HDL	3	MDFIC2	70253559	dELS	4.48e-02	A_Cardiomyocyte	4.57e-01	NA
HDL	3	FOXP1	71269349	dELS	1.01e-02	Microglia	3.66e-01	NA
HDL	3	EIF4E3	71715094	dELS	5.67e-01	Fibro_Liver_Adrenal	9.10e-02	NA
HDL	3	GPR27	71755176	dELS	6.72e-01	Astrocyte	8.76e-01	NA
HDL	3	PROK2	71778431	dELS	2.44e-01	A_Cardiomyocyte	8.40e-01	NA
HDL	3	RYBP	72409224	dELS	8.37e-02	Microglia	9.38e-01	NA
HDL	3	SHQ1	72805596	dELS	6.69e-01	Microglia	7.35e-01	NA
HDL	3	GXYLT2	72943092	dELS	4.43e-01	Astrocyte	8.80e-01	NA
HDL	3	PPP4R2	73033001	dELS	4.55e-01	Astrocyte	8.55e-01	NA
HDL	3	EBLN2	73062498	dELS	4.83e-01	V_Cardiomyocyte	7.80e-01	NA
HDL	3	PDZRN3	73503686	dELS	1.74e-01	Microglia	6.34e-01	NA
HDL	3	CNTN3	74391854	dELS	4.15e-01	Fetal_Islet	4.58e-02	NA
HDL	3	FRG2C	75665775	dELS	3.02e-01	Fetal_Endothelial_Hepatic	8.11e-01	NA
HDL	3	ZNF717	75732122	dELS	2.27e-01	Cardiac_Fibroblast	8.28e-01	NA
HDL	3	ROBO2	76778330	dELS	5.21e-02	Enterocyte	9.84e-01	NA
HDL	3	ROBO1	79182619	dELS	8.38e-03	Fetal_Endothelial_Hepatic	8.83e-01	NA
HDL	3	GBE1	81625674	dELS	7.75e-02	Delta_Gamma	9.40e-01	NA
HDL	3	CADM2	85516709	dELS	3.64e-03	Delta_Gamma	4.68e-01	NA
HDL	3	VGLL3	86933769	dELS	2.33e-04	Enterocyte	2.07e-01	NA
HDL	3	CHMP2B	87241414	dELS	9.05e-02	Cardiac_Fibroblast	3.51e-01	NA
HDL	3	POU1F1	87267994	dELS	3.50e-02	Astrocyte	1.87e-01	NA
HDL	3	HTR1F	87893140	dELS	2.10e-02	Microglia	2.21e-01	NA
HDL	3	CGGBP1	88100915	dELS	9.84e-02	Enterocyte	3.74e-01	NA
HDL	3	ZNF654	88101958	dELS	2.08e-01	Microglia	4.57e-01	NA
HDL	3	C3orf38	88159344	dELS	1.68e-01	Astrocyte	1.05e-01	NA
HDL	3	CSNKA2IP	88403005	dELS	3.34e-02	Microglia	8.06e-01	NA
HDL	3	EPHA3	89294878	dELS	2.66e-01	Astrocyte	6.61e-01	NA
HDL	3	PROS1	93926527	dELS	1.10e-02	Adipocyte	8.64e-01	NA
HDL	3	ARL13B	94017909	dELS	1.16e-01	Fetal_Hepatoblast	9.18e-01	NA
HDL	3	STX19	94021481	dELS	3.26e-02	CD4	8.66e-01	NA
HDL	3	DHFR2	94055613	dELS	8.19e-02	Fetal_Hepatoblast	7.79e-01	NA
HDL	3	NSUN3	94097406	dELS	7.93e-02	Alpha	8.52e-01	NA
HDL	3	MTRNR2L12	96617712	dELS	2.48e-01	Alpha	5.92e-02	NA
HDL	3	EPHA6	97283521	dELS	2.20e-02	Type_II_Skeletal_Myocyte	9.27e-01	NA
HDL	3	ARL6	97782875	dELS	9.35e-03	Fetal_Endothelial_Hepatic	7.23e-01	NA
HDL	3	CRYBG3	97883498	dELS	5.93e-01	Alpha	5.71e-01	NA
HDL	3	RIOX2	97957138	dELS	3.49e-02	Alpha	5.54e-01	NA
HDL	3	GABRR3	98010989	dELS	5.65e-01	Cardiac_Fibroblast	9.66e-01	NA
HDL	3	OR5AC2	98087638	dELS	2.70e-01	CD4	3.91e-01	NA
HDL	3	OR5H1	98134635	dELS	3.34e-02	Type_I_Skeletal_Myocyte	8.94e-01	NA
HDL	3	OR5H14	98152047	dELS	2.65e-02	CD4	5.86e-01	NA
HDL	3	OR5H15	98168235	dELS	3.99e-02	Type_I_Skeletal_Myocyte	8.14e-01	NA
HDL	3	OR5H6	98264304	dELS	3.74e-02	CD4	7.18e-01	NA
HDL	3	OR5H2	98283360	dELS	3.06e-02	CD4	5.90e-01	NA
HDL	3	OR5K4	98354337	dELS	2.78e-02	V_Cardiomyocyte	8.44e-01	NA
HDL	3	OR5K3	98391149	dELS	7.02e-03	CD4	9.59e-01	NA
HDL	3	OR5K1	98468063	dELS	3.13e-02	CD4	9.59e-01	NA
HDL	3	OR5K2	98498134	dELS	3.65e-03	V_Cardiomyocyte	7.25e-01	NA
HDL	3	CLDND1	98510489	dELS	2.87e-02	Type_I_Skeletal_Myocyte	6.84e-01	NA
HDL	3	GPR15	98533330	dELS	1.57e-01	V_Cardiomyocyte	5.93e-01	NA
HDL	3	CPOX	98586547	dELS	1.13e-02	CD4	5.53e-01	NA
HDL	3	ST3GAL6	98776719	dELS	6.15e-02	CD4	9.74e-01	NA
HDL	3	DCBLD2	98848818	dELS	2.70e-01	V_Cardiomyocyte	5.61e-01	NA
HDL	3	COL8A1	99718851	dELS	7.30e-02	Delta_Gamma	2.48e-01	NA
HDL	3	FILIP1L	99972327	dELS	3.35e-02	Astrocyte	4.63e-01	NA
HDL	3	CMSS1	99999785	dELS	7.38e-02	Delta_Gamma	3.67e-01	NA
HDL	3	TBC1D23	100293122	dELS	3.95e-02	Hepatocyte	5.13e-01	NA
HDL	3	NIT2	100348187	dELS	2.59e-02	Astrocyte	5.03e-01	NA
HDL	3	TOMM70	100382260	dELS	5.95e-02	Fetal_Islet	7.09e-01	NA
HDL	3	LNP1	100428926	dELS	3.93e-02	Plasma_B	9.47e-01	NA
HDL	3	TMEM45A	100535032	dELS	9.08e-02	Adipocyte	8.59e-01	NA
HDL	3	ADGRG7	100652540	dELS	7.42e-02	Fibro_Liver_Adrenal	6.01e-01	NA
HDL	3	TFG	100729130	dELS	9.20e-02	Fibro_Liver_Adrenal	6.46e-01	NA
HDL	3	ABI3BP	100871336	dELS	4.31e-02	Astrocyte	5.13e-01	NA
HDL	3	IMPG2	101271561	dELS	1.28e-01	Astrocyte	8.66e-01	NA
HDL	3	SENP7	101418723	dELS	1.22e-02	Adipocyte	7.80e-01	NA
HDL	3	TRMT10C	101564157	dELS	1.56e-02	Adipocyte	7.55e-01	NA
HDL	3	PCNP	101584323	dELS	9.63e-02	Fetal_Islet	9.66e-01	NA
HDL	3	ZBTB11	101663011	dELS	1.29e-01	Adipocyte	8.02e-01	NA
HDL	3	RPL24	101683905	dELS	9.27e-02	Astrocyte	6.26e-01	NA
HDL	3	CEP97	101747578	dELS	1.95e-01	CD4	6.33e-01	NA
HDL	3	NXPE3	101803717	dELS	3.30e-01	CD4	6.69e-01	NA
HDL	3	NFKBIZ	101844507	dELS	1.85e-01	Type_II_Skeletal_Myocyte	6.93e-01	NA
HDL	3	ZPLD1	102289543	dELS	1.29e-01	Hepatocyte	5.78e-01	NA
HDL	3	ALCAM	105471905	dELS	7.07e-02	Microglia	6.06e-01	NA
HDL	3	CBLB	105762507	dELS	5.16e-03	Delta_Gamma	9.60e-01	NA
HDL	3	CCDC54	107378037	dELS	7.08e-02	Delta_Gamma	5.06e-01	NA
HDL	3	BBX	107667138	dELS	3.89e-01	Hepatocyte	5.51e-01	NA
HDL	3	CD47	108067477	dELS	4.03e-02	A_Cardiomyocyte	6.45e-01	NA
HDL	3	IFT57	108191624	dELS	1.55e-01	Fibro_Liver_Adrenal	6.10e-01	NA
HDL	3	HHLA2	108337388	dELS	1.34e-01	Cardiac_Fibroblast	4.60e-01	NA
HDL	3	MYH15	108454845	dELS	2.73e-01	Delta_Gamma	8.24e-01	NA
HDL	3	CIP2A	108569754	dELS	6.28e-02	Fetal_Endothelial_Hepatic	9.41e-01	NA
HDL	3	DZIP3	108642273	dELS	1.64e-01	Type_II_Skeletal_Myocyte	9.46e-01	NA
HDL	3	RETNLB	108750404	dELS	1.71e-01	Microglia	9.04e-01	NA
HDL	3	TRAT1	108838888	dELS	5.46e-02	Alpha	3.72e-01	NA
HDL	3	GUCA1C	108930836	dELS	1.29e-01	Microglia	8.82e-01	NA
HDL	3	MORC1	109038191	dELS	9.76e-02	Microglia	4.01e-02	NA
HDL	3	C3orf85	109134827	dELS	9.80e-02	Hepatocyte	3.65e-01	NA
HDL	3	DPPA2	109305153	dELS	7.18e-02	Microglia	5.81e-01	NA
HDL	3	DPPA4	109331857	dELS	6.53e-02	Type_II_Skeletal_Myocyte	9.77e-01	NA
HDL	3	NECTIN3	111172817	dELS	6.62e-02	V_Cardiomyocyte	1.38e-01	NA
HDL	3	CD96	111479235	dELS	2.53e-01	V_Cardiomyocyte	5.26e-01	NA
HDL	3	ZBED2	111594123	dELS	8.82e-02	Fetal_Hepatoblast	2.93e-01	NA
HDL	3	PLCXD2	111760562	dELS	2.87e-01	Fetal_Endothelial_Hepatic	8.22e-01	NA
HDL	3	PHLDB2	111854507	dELS	3.51e-01	Alpha	1.53e-01	NA
HDL	3	ABHD10	111986189	dELS	2.23e-01	Cardiac_Fibroblast	1.60e-01	NA
HDL	3	TAGLN3	112006313	dELS	5.02e-02	Cardiac_Fibroblast	3.93e-01	NA
HDL	3	TMPRSS7	112058056	dELS	2.17e-01	A_Cardiomyocyte	8.54e-02	NA
HDL	3	C3orf52	112108670	dELS	5.82e-02	A_Cardiomyocyte	8.97e-01	NA
HDL	3	GCSAM	112127055	dELS	7.10e-02	A_Cardiomyocyte	1.90e-01	NA
HDL	3	SLC9C1	112217563	dELS	5.01e-02	Fibro_Liver_Adrenal	2.29e-01	NA
HDL	3	CD200	112347580	dELS	7.57e-02	CD4	7.38e-01	NA
HDL	3	BTLA	112481719	dELS	2.98e-01	Alpha	8.94e-01	NA
HDL	3	ATG3	112547278	dELS	6.50e-02	CD4	7.88e-01	NA
HDL	3	SLC35A5	112573644	dELS	1.12e-01	CD4	7.95e-01	NA
HDL	3	CCDC80	112623164	dELS	2.47e-02	Fetal_Hepatoblast	9.60e-01	NA
HDL	3	CD200R1L	112831283	dELS	1.26e-01	Hepatocyte	6.22e-02	NA
HDL	3	CD200R1	112948154	dELS	2.37e-01	Fetal_Hepatoblast	6.84e-01	NA
HDL	3	GTPBP8	113003022	dELS	3.28e-01	Hepatocyte	2.60e-01	NA
HDL	3	NEPRO	113011153	dELS	1.24e-01	Astrocyte	4.26e-01	NA
HDL	3	BOC	113249231	dELS	9.01e-02	Microglia	3.90e-01	NA
HDL	3	CFAP44	113364270	dELS	9.01e-02	CD4	8.57e-01	NA
HDL	3	SPICE1	113478953	dELS	6.24e-02	CD4	4.24e-01	NA
HDL	3	SIDT1	113581065	dELS	1.03e-01	Astrocyte	5.32e-01	NA
HDL	3	USF3	113672516	dELS	2.18e-01	Fetal_Islet	3.11e-02	NA
HDL	3	NAA50	113731379	dELS	2.54e-01	Type_II_Skeletal_Myocyte	8.25e-01	NA
HDL	3	ATP6V1A	113779545	dELS	1.66e-01	Fibro_Liver_Adrenal	5.81e-01	NA
HDL	3	GRAMD1C	113887678	dELS	9.48e-02	Microglia	8.87e-01	NA
HDL	3	ZDHHC23	113956651	dELS	2.11e-02	Fetal_Islet	1.26e-01	NA
HDL	3	CCDC191	114010366	dELS	4.01e-02	Microglia	2.26e-01	NA
HDL	3	QTRT2	114047128	dELS	4.54e-02	Fetal_Islet	2.38e-01	NA
HDL	3	DRD3	114163494	dELS	1.17e-02	Beta	1.66e-02	NA
HDL	3	ZNF80	114236105	dELS	2.04e-02	Astrocyte	1.06e-01	NA
HDL	3	TIGIT	114293601	dELS	1.53e-02	Microglia	7.86e-01	NA
HDL	3	ZBTB20	114730894	dELS	4.18e-02	Astrocyte	1.38e-02	NA
HDL	3	GAP43	115672500	dELS	1.63e-01	Fetal_Hepatoblast	2.66e-01	NA
HDL	3	LSAMP	116470876	dELS	1.38e-01	Plasma_B	9.87e-01	NA
HDL	3	IGSF11	119023313	dELS	5.17e-02	Fetal_Endothelial_Hepatic	6.83e-02	NA
HDL	3	TEX55	119153097	dELS	5.47e-02	Alpha	2.07e-01	NA
HDL	3	UPK1B	119189330	dELS	9.06e-03	Alpha	1.91e-01	NA
HDL	3	B4GALT4	119226339	dELS	4.80e-03	Delta_Gamma	2.95e-01	NA
HDL	3	ARHGAP31	119357549	dELS	1.23e-01	Delta_Gamma	1.19e-01	NA
HDL	3	TMEM39A	119448890	dELS	5.80e-03	Delta_Gamma	1.57e-01	NA
HDL	3	POGLUT1	119481836	dELS	5.57e-03	Delta_Gamma	9.10e-02	NA
HDL	3	TIMMDC1	119511819	dELS	6.87e-03	A_Cardiomyocyte	2.26e-01	NA
HDL	3	CD80	119541954	dELS	9.32e-02	Beta	2.40e-02	NA
HDL	3	ADPRH	119584607	dELS	1.37e-01	Enterocyte	8.78e-01	NA
HDL	3	PLA1A	119613843	dELS	1.89e-01	Delta_Gamma	3.24e-01	NA
HDL	3	POPDC2	119650891	dELS	1.33e-01	Delta_Gamma	3.49e-01	NA
HDL	3	COX17	119665984	dELS	1.10e-01	Delta_Gamma	1.25e-01	NA
HDL	3	CFAP91	119735062	dELS	2.52e-01	Microglia	1.61e-01	NA
HDL	3	NR1I2	119799485	dELS	1.49e-01	Beta	2.48e-01	NA
HDL	3	GSK3B	119958158	dELS	1.38e-01	Microglia	3.81e-01	NA
HDL	3	GPR156	120224934	dELS	4.35e-01	Microglia	7.55e-01	NA
HDL	3	LRRC58	120336932	dELS	2.47e-02	Fetal_Islet	6.71e-01	NA
HDL	3	FSTL1	120421643	dELS	1.83e-01	Fetal_Islet	5.89e-01	NA
HDL	3	NDUFB4	120599418	dELS	4.77e-01	Microglia	1.12e-01	NA
HDL	3	HGD	120655221	dELS	7.93e-02	Fetal_Islet	2.18e-01	NA
HDL	3	RABL3	120713966	dELS	2.18e-01	Fetal_Islet	3.70e-01	NA
HDL	3	GTF2E1	120762853	dELS	3.84e-02	Fetal_Islet	2.54e-01	NA
HDL	3	STXBP5L	121166417	dELS	1.13e-01	Delta_Gamma	2.30e-01	NA
HDL	3	POLQ	121489034	dELS	2.42e-01	Microglia	1.07e-01	NA
HDL	3	ARGFX	121579286	dELS	1.19e-01	Microglia	2.17e-01	NA
HDL	3	FBXO40	121611837	dELS	6.44e-02	Cardiac_Fibroblast	8.23e-01	NA
HDL	3	HCLS1	121646163	dELS	8.51e-02	V_Cardiomyocyte	9.82e-01	NA
HDL	3	GOLGB1	121706483	dELS	1.40e-01	Type_II_Skeletal_Myocyte	3.57e-01	NA
HDL	3	IQCB1	121802420	dELS	1.02e-02	Cardiac_Fibroblast	3.66e-01	NA
HDL	3	EAF2	121860855	dELS	1.18e-01	V_Cardiomyocyte	9.98e-01	NA
HDL	3	SLC15A2	121919295	dELS	2.40e-01	Alpha	7.92e-01	NA
HDL	3	ILDR1	122004785	dELS	2.56e-01	Cardiac_Fibroblast	4.43e-01	NA
HDL	3	CD86	122088251	dELS	2.09e-01	Fetal_Endothelial_Hepatic	1.31e-01	NA
HDL	3	CASR	122237649	dELS	4.22e-01	Beta	4.34e-01	NA
HDL	3	CSTA	122333609	dELS	1.87e-01	Cardiac_Fibroblast	4.37e-01	NA
HDL	3	CCDC58	122371411	dELS	4.43e-01	Fetal_Islet	6.65e-02	NA
HDL	3	FAM162A	122398255	dELS	3.26e-03	Type_I_Skeletal_Myocyte	8.27e-02	NA
HDL	3	WDR5B	122413954	dELS	8.78e-04	CD4	8.59e-01	NA
HDL	3	KPNA1	122468424	dELS	3.92e-03	CD4	7.12e-01	NA
HDL	3	PARP9	122546251	dELS	5.36e-03	Microglia	8.74e-01	NA
HDL	3	DTX3L	122569771	dELS	1.00e-03	A_Cardiomyocyte	8.56e-01	NA
HDL	3	PARP15	122608338	dELS	7.12e-03	Microglia	9.29e-01	NA
HDL	3	PARP14	122705840	dELS	1.98e-03	A_Cardiomyocyte	5.24e-01	NA
HDL	3	HSPBAP1	122766915	dELS	5.85e-03	Microglia	8.74e-01	NA
HDL	3	SLC49A4	122838104	dELS	6.04e-03	Microglia	9.00e-01	NA
HDL	3	SEMA5B	122968844	dELS	9.00e-02	Microglia	8.12e-01	NA
HDL	3	PDIA5	123146126	dELS	1.11e-02	Type_II_Skeletal_Myocyte	2.62e-01	NA
HDL	3	SEC22A	123238032	dELS	8.54e-03	Adipocyte	1.75e-01	NA
HDL	3	ADCY5	123365693	dELS	2.08e-01	Astrocyte	1.29e-01	NA
HDL	3	HACD2	123537937	dELS	5.90e-02	Fetal_Islet	3.90e-02	NA
HDL	3	MYLK	123747191	dELS	3.26e-01	Cardiac_Fibroblast	2.01e-01	NA
HDL	3	CCDC14	123929357	dELS	1.56e-01	Type_II_Skeletal_Myocyte	9.78e-02	NA
HDL	3	ROPN1	123980350	dELS	6.28e-02	Type_II_Skeletal_Myocyte	2.26e-01	NA
HDL	3	KALRN	124403174	dELS	3.12e-01	Plasma_B	4.48e-01	NA
HDL	3	UMPS	124739853	dELS	3.65e-01	Enterocyte	2.99e-01	NA
HDL	3	ITGB5	124831683	dELS	4.49e-02	Enterocyte	2.63e-01	NA
HDL	3	MUC13	124929631	dELS	1.95e-01	Type_I_Skeletal_Myocyte	6.69e-02	NA
HDL	3	HEG1	125010854	dELS	4.25e-02	Type_II_Skeletal_Myocyte	2.50e-01	NA
HDL	3	SLC12A8	125147750	dELS	3.50e-02	Microglia	6.03e-01	NA
HDL	3	ZNF148	125300497	dELS	1.97e-01	Delta_Gamma	1.69e-01	NA
HDL	3	SNX4	125483426	dELS	5.35e-01	Fibro_Liver_Adrenal	2.75e-01	NA
HDL	3	OSBPL11	125562178	dELS	1.48e-01	Microglia	8.10e-01	NA
HDL	3	ALG1L	125933157	dELS	5.66e-01	Microglia	4.72e-01	NA
HDL	3	ROPN1B	125976307	dELS	3.89e-01	Delta_Gamma	5.46e-03	NA
HDL	3	SLC41A3	126053959	dELS	2.17e-01	Microglia	7.38e-01	NA
HDL	3	ALDH1L1	126150778	dELS	2.95e-01	Delta_Gamma	1.62e-02	NA
HDL	3	KLF15	126350022	dELS	2.52e-01	Type_I_Skeletal_Myocyte	6.48e-01	NA
HDL	3	CFAP100	126415733	dELS	8.26e-02	Delta_Gamma	1.03e-02	NA
HDL	3	ZXDC	126456746	dELS	5.43e-01	CD4	2.71e-01	NA
HDL	3	UROC1	126499470	dELS	2.23e-01	Astrocyte	7.70e-01	NA
HDL	3	CHST13	126533723	dELS	8.95e-03	Delta_Gamma	2.38e-01	NA
HDL	3	C3orf22	126542982	dELS	4.95e-01	Fibro_Liver_Adrenal	8.62e-01	NA
HDL	3	TXNRD3	126613452	dELS	5.36e-02	Delta_Gamma	5.10e-01	NA
HDL	3	CHCHD6	126832330	dELS	4.45e-01	Delta_Gamma	5.81e-02	NA
HDL	3	PLXNA1	127012993	dELS	7.34e-01	Fetal_Hepatoblast	6.33e-02	NA
HDL	3	C3orf56	127195658	dELS	8.97e-02	Microglia	7.21e-01	NA
HDL	3	PRR20G	127285915	dELS	4.81e-02	Fetal_Hepatoblast	2.75e-01	NA
HDL	3	TPRA1	127584750	dELS	5.49e-01	Enterocyte	6.62e-01	NA
HDL	3	MCM2	127610423	dELS	6.86e-01	Alpha	8.69e-01	NA
HDL	3	PODXL2	127650994	dELS	4.41e-01	Fibro_Liver_Adrenal	8.57e-01	NA
HDL	3	ABTB1	127676931	dELS	4.19e-01	CD4	2.40e-01	NA
HDL	3	MGLL	127870626	dELS	5.44e-01	Astrocyte	9.93e-01	NA
HDL	3	KBTBD12	127951452	dELS	7.02e-01	CD4	8.37e-01	NA
HDL	3	SEC61A1	128061662	dELS	1.13e-02	CD4	9.45e-01	NA
HDL	3	RUVBL1	128109346	dELS	3.50e-02	CD4	9.84e-01	NA
HDL	3	EEFSEC	128281064	dELS	1.31e-02	CD4	9.44e-01	NA
HDL	3	DNAJB8	128464844	dELS	2.39e-01	Astrocyte	9.42e-01	NA
HDL	3	GATA2	128486314	dELS	6.37e-01	CD4	9.00e-01	NA
HDL	3	RPN1	128650522	dELS	1.75e-01	V_Cardiomyocyte	2.66e-01	NA
HDL	3	RAB7A	128759806	dELS	6.24e-01	Microglia	8.66e-01	NA
HDL	3	ACAD9	128897832	dELS	2.75e-01	Hepatocyte	9.62e-01	NA
HDL	3	CFAP92	128956278	dELS	4.12e-01	Delta_Gamma	8.95e-01	NA
HDL	3	EFCC1	129021186	dELS	1.26e-01	Hepatocyte	6.29e-02	NA
HDL	3	GP9	129061593	dELS	8.14e-02	Beta	4.74e-02	NA
HDL	3	RAB43	129105185	dELS	1.14e-01	Fetal_Islet	6.86e-02	NA
HDL	3	ISY1-RAB43	129124306	dELS	9.39e-02	Fetal_Islet	4.93e-02	NA
HDL	3	ISY1	129144239	dELS	7.60e-02	Fetal_Islet	5.98e-02	NA
HDL	3	CNBP	129175875	dELS	1.02e-01	Fetal_Islet	1.01e-01	NA
HDL	3	COPG1	129263690	dELS	2.86e-01	Fetal_Islet	4.00e-02	NA
HDL	3	HMCES	129292507	dELS	6.44e-01	Delta_Gamma	1.58e-01	NA
HDL	3	H1-10	129315529	dELS	5.07e-01	Fetal_Islet	1.49e-01	NA
HDL	3	EFCAB12	129414986	dELS	3.74e-01	Hepatocyte	3.04e-01	NA
HDL	3	MBD4	129435563	dELS	3.40e-01	Type_II_Skeletal_Myocyte	1.89e-01	NA
HDL	3	IFT122	129480272	dELS	3.34e-01	Hepatocyte	8.84e-01	NA
HDL	3	RHO	129531992	dELS	5.33e-01	Fetal_Islet	4.03e-01	NA
HDL	3	H1-8	129547341	dELS	5.83e-02	CD4	8.59e-01	NA
HDL	3	PLXND1	129580945	dELS	4.70e-01	Astrocyte	7.83e-01	NA
HDL	3	TMCC1	129770699	dELS	3.30e-01	Cardiac_Fibroblast	2.69e-01	NA
HDL	3	TRH	129976312	dELS	4.27e-01	Enterocyte	9.35e-01	NA
HDL	3	ALG1L2	130097529	dELS	1.98e-02	Astrocyte	6.95e-01	NA
HDL	3	COL6A5	130415180	dELS	5.57e-02	Astrocyte	2.59e-01	NA
HDL	3	COL6A6	130619245	dELS	1.06e-01	Fetal_Islet	7.97e-01	NA
HDL	3	PIK3R4	130712882	dELS	2.57e-01	Fetal_Islet	7.72e-01	NA
HDL	3	ATP2C1	130933654	dELS	2.98e-02	Hepatocyte	3.04e-01	NA
HDL	3	ASTE1	131020762	dELS	1.17e-02	Fetal_Islet	6.86e-01	NA
HDL	3	NEK11	131188658	dELS	4.14e-04	A_Cardiomyocyte	2.25e-01	NA
HDL	3	NUDT16	131385251	dELS	3.88e-02	Astrocyte	3.09e-01	NA
HDL	3	MRPL3	131482598	dELS	1.01e-01	Beta	6.55e-01	NA
HDL	3	CPNE4	131909483	dELS	1.58e-02	Fetal_Endothelial_Hepatic	7.76e-01	NA
HDL	3	ACP3	132342834	dELS	9.17e-03	Astrocyte	6.20e-01	NA
HDL	3	DNAJC13	132478267	dELS	4.38e-02	Fibro_Liver_Adrenal	8.88e-01	NA
HDL	3	ACKR4	132608119	dELS	2.19e-01	Fetal_Islet	8.83e-01	NA
HDL	3	ACAD11	132609110	dELS	2.20e-01	CD4	4.12e-01	NA
HDL	3	NPHP3-ACAD11	132640301	dELS	2.68e-01	Microglia	9.29e-01	NA
HDL	3	UBA5	132667120	dELS	1.33e-01	CD4	7.53e-01	NA
HDL	3	NPHP3	132701512	dELS	1.53e-01	CD4	9.57e-01	NA
HDL	3	TMEM108	133218083	dELS	8.44e-02	Fetal_Endothelial_Hepatic	7.60e-01	NA
HDL	3	BFSP2	133437639	dELS	7.46e-02	CD4	9.67e-01	NA
HDL	3	CDV3	133581974	dELS	3.87e-02	CD4	9.21e-01	NA
HDL	3	TOPBP1	133630278	dELS	4.51e-02	CD4	9.55e-01	NA
HDL	3	TF	133771341	dELS	1.70e-02	Delta_Gamma	8.15e-01	NA
HDL	3	SRPRB	133804898	dELS	1.79e-01	Delta_Gamma	8.08e-02	NA
HDL	3	RAB6B	133860059	dELS	3.45e-03	Cardiac_Fibroblast	1.04e-01	NA
HDL	3	SLCO2A1	133992443	dELS	5.36e-02	Delta_Gamma	9.14e-01	NA
HDL	3	RYK	134158081	dELS	5.07e-02	Delta_Gamma	7.50e-01	NA
HDL	3	AMOTL2	134365413	dELS	5.58e-02	Delta_Gamma	8.65e-01	NA
HDL	3	ANAPC13	134482211	dELS	2.97e-01	Delta_Gamma	3.83e-01	NA
HDL	3	CEP63	134530369	dELS	1.88e-01	Delta_Gamma	6.05e-01	NA
HDL	3	KY	134625780	dELS	1.44e-01	Alpha	6.49e-01	NA
HDL	3	EPHB1	134929134	dELS	2.29e-01	Delta_Gamma	7.25e-01	NA
HDL	3	PPP2R3A	136056811	dELS	2.18e-01	CD4	4.16e-01	NA
HDL	3	MSL2	136173079	dELS	1.96e-01	Cardiac_Fibroblast	3.19e-01	NA
HDL	3	PCCB	136294118	dELS	1.34e-01	Delta_Gamma	3.81e-01	NA
HDL	3	STAG1	136544320	dELS	4.82e-02	Cardiac_Fibroblast	8.50e-04	NA
HDL	3	SLC35G2	136837268	dELS	2.03e-01	A_Cardiomyocyte	5.61e-01	NA
HDL	3	NCK1	136906907	dELS	1.47e-01	Type_I_Skeletal_Myocyte	4.65e-04	NA
HDL	3	IL20RB	136978658	dELS	1.48e-01	A_Cardiomyocyte	7.17e-01	NA
HDL	3	SOX14	137765325	dELS	3.74e-02	A_Cardiomyocyte	9.72e-01	NA
HDL	3	CLDN18	138016195	dELS	7.06e-02	V_Cardiomyocyte	6.51e-01	NA
HDL	3	DZIP1L	138088904	dELS	3.37e-02	V_Cardiomyocyte	1.46e-01	NA
HDL	3	A4GNT	138128052	dELS	7.54e-02	V_Cardiomyocyte	2.00e-01	NA
HDL	3	DBR1	138167955	dELS	2.20e-01	V_Cardiomyocyte	5.26e-01	NA
HDL	3	ARMC8	138242816	dELS	3.05e-01	CD4	7.75e-01	NA
HDL	3	NME9	138295662	dELS	4.87e-01	Fibro_Liver_Adrenal	2.00e-01	NA
HDL	3	MRAS	138376591	dELS	4.05e-01	Enterocyte	9.42e-01	NA
HDL	3	ESYT3	138458136	dELS	1.63e-01	Enterocyte	8.85e-01	NA
HDL	3	CEP70	138544441	dELS	1.80e-01	Enterocyte	7.50e-01	NA
HDL	3	FAIM	138620991	dELS	1.26e-01	Cardiac_Fibroblast	9.22e-01	NA
HDL	3	PIK3CB	138743813	dELS	5.89e-03	V_Cardiomyocyte	8.49e-01	NA
HDL	3	FOXL2	138945681	dELS	8.00e-03	Fetal_Islet	7.19e-01	NA
HDL	3	FOXL2NB	138950604	dELS	7.28e-03	Beta	9.13e-01	NA
HDL	3	PRR23A	139005115	dELS	9.45e-02	Beta	2.17e-01	NA
HDL	3	PRR23B	139019979	dELS	1.78e-01	Microglia	7.64e-01	NA
HDL	3	PRR23C	139043497	dELS	1.00e-01	Fibro_Liver_Adrenal	7.54e-01	NA
HDL	3	MRPS22	139181515	dELS	2.63e-02	Fibro_Liver_Adrenal	3.34e-01	NA
HDL	3	COPB2	139371841	dELS	5.49e-02	Fibro_Liver_Adrenal	3.64e-02	NA
HDL	3	RBP2	139466816	dELS	1.98e-01	Beta	7.11e-01	NA
HDL	3	RBP1	139528632	dELS	3.34e-01	Fetal_Endothelial_Hepatic	1.77e-01	NA
HDL	3	NMNAT3	139619099	dELS	1.28e-01	CD4	7.90e-01	NA
HDL	3	CLSTN2	140256291	dELS	8.52e-02	CD4	1.00e-01	NA
HDL	3	TRIM42	140689607	dELS	4.78e-01	Type_II_Skeletal_Myocyte	9.72e-01	NA
HDL	3	SLC25A36	140961413	dELS	6.56e-02	Fetal_Endothelial_Hepatic	2.95e-01	NA
HDL	3	SPSB4	141099979	dELS	1.40e-01	Fetal_Endothelial_Hepatic	8.42e-01	NA
HDL	3	PXYLP1	141298240	dELS	2.64e-01	Fetal_Islet	4.42e-01	NA
HDL	3	ZBTB38	141387003	dELS	2.03e-01	Fetal_Endothelial_Hepatic	7.71e-01	NA
HDL	3	RASA2	141551186	dELS	1.57e-02	Fetal_Endothelial_Hepatic	8.53e-01	NA
HDL	3	RNF7	141742905	dELS	2.75e-02	Alpha	7.06e-01	NA
HDL	3	GRK7	141798319	dELS	6.90e-02	Fetal_Islet	4.29e-01	NA
HDL	3	ATP1B3	141901337	dELS	5.56e-02	Hepatocyte	7.87e-01	NA
HDL	3	TFDP2	142046986	dELS	1.47e-01	Astrocyte	2.41e-01	NA
HDL	3	GK5	142191560	dELS	2.88e-01	Astrocyte	5.02e-01	NA
HDL	3	XRN1	142377335	dELS	2.88e-01	Cardiac_Fibroblast	4.37e-01	NA
HDL	3	ATR	142513870	dELS	2.68e-01	Fetal_Islet	7.06e-01	NA
HDL	3	PLS1	142655029	dELS	2.83e-01	Cardiac_Fibroblast	7.34e-02	NA
HDL	3	TRPC1	142765961	dELS	3.75e-01	Beta	2.57e-01	NA
HDL	3	PCOLCE2	142852564	dELS	3.84e-02	Fetal_Endothelial_Hepatic	7.84e-01	NA
HDL	3	PAQR9	142956419	dELS	1.86e-01	Astrocyte	1.25e-01	NA
HDL	3	U2SURP	143012611	dELS	9.16e-02	Enterocyte	6.95e-01	NA
HDL	3	CHST2	143121893	dELS	2.69e-02	Enterocyte	7.81e-01	NA
HDL	3	SLC9A9	143556854	dELS	7.44e-02	Fetal_Endothelial_Hepatic	7.47e-01	NA
HDL	3	DIPK2A	144010271	dELS	4.39e-03	Fetal_Endothelial_Hepatic	4.09e-01	NA
HDL	3	PLOD2	146116547	dELS	4.92e-01	Hepatocyte	8.76e-01	NA
HDL	3	PLSCR4	146221757	dELS	1.27e-01	Plasma_B	7.73e-01	NA
HDL	3	PLSCR2	146443706	dELS	3.34e-02	Plasma_B	8.68e-01	NA
HDL	3	PLSCR1	146530018	dELS	1.65e-02	Microglia	7.10e-01	NA
HDL	3	PLSCR5	146591386	dELS	7.36e-03	Type_I_Skeletal_Myocyte	8.97e-01	NA
HDL	3	ZIC4	147396428	dELS	6.15e-02	V_Cardiomyocyte	7.64e-01	NA
HDL	3	ZIC1	147451858	dELS	1.60e-01	A_Cardiomyocyte	8.50e-01	NA
HDL	3	AGTR1	148720396	dELS	7.86e-02	Type_II_Skeletal_Myocyte	2.64e-01	NA
HDL	3	CPB1	148825645	dELS	1.46e-01	A_Cardiomyocyte	4.39e-01	NA
HDL	3	CPA3	148881250	dELS	1.53e-02	Type_II_Skeletal_Myocyte	3.79e-01	NA
HDL	3	GYG1	149011592	dELS	5.69e-01	CD4	5.85e-01	NA
HDL	3	HLTF	149058341	dELS	5.54e-02	CD4	4.77e-01	NA
HDL	3	HPS3	149151685	dELS	8.32e-01	CD4	9.19e-01	NA
HDL	3	CP	149192120	dELS	8.46e-01	Adipocyte	5.32e-01	NA
HDL	3	TM4SF18	149326456	dELS	1.97e-02	Cardiac_Fibroblast	9.73e-01	NA
HDL	3	TM4SF1	149373357	dELS	3.07e-01	Delta_Gamma	9.21e-02	NA
HDL	3	TM4SF4	149489046	dELS	4.27e-01	Alpha	1.85e-01	NA
HDL	3	WWTR1	149626975	dELS	5.20e-01	Alpha	8.18e-02	NA
HDL	3	COMMD2	149745484	dELS	7.16e-01	Astrocyte	2.72e-01	NA
HDL	3	ANKUB1	149864743	dELS	5.20e-01	Microglia	6.62e-01	NA
HDL	3	RNF13	149887455	dELS	4.14e-01	Enterocyte	3.67e-01	NA
HDL	3	PFN2	150007846	dELS	1.92e-01	Fetal_Endothelial_Hepatic	3.07e-01	NA
HDL	3	TSC22D2	150437383	dELS	1.65e-01	Astrocyte	7.34e-01	NA
HDL	3	EIF2A	150566347	dELS	1.27e-01	Fibro_Liver_Adrenal	8.92e-01	NA
HDL	3	SERP1	150572613	dELS	1.80e-01	Microglia	6.08e-01	NA
HDL	3	SELENOT	150616660	dELS	1.55e-01	Astrocyte	4.56e-01	NA
HDL	3	ERICH6	150681928	dELS	1.46e-01	Type_I_Skeletal_Myocyte	6.55e-01	NA
HDL	3	SIAH2	150752301	dELS	7.36e-02	Astrocyte	1.93e-01	NA
HDL	3	MINDY4B	150887908	dELS	4.53e-02	Adipocyte	6.01e-01	NA
HDL	3	CLRN1	150949445	dELS	1.18e-01	Adipocyte	7.73e-01	NA
HDL	3	GPR171	151200524	dELS	8.20e-02	Beta	7.69e-01	NA
HDL	3	P2RY14	151245330	dELS	1.31e-01	Plasma_B	9.28e-01	NA
HDL	3	MED12L	151261385	dELS	3.20e-02	Adipocyte	6.56e-01	NA
HDL	3	GPR87	151305453	dELS	1.60e-02	Type_I_Skeletal_Myocyte	1.23e-01	NA
HDL	3	P2RY13	151327931	dELS	2.15e-02	A_Cardiomyocyte	8.58e-01	NA
HDL	3	P2RY12	151360798	dELS	1.86e-02	A_Cardiomyocyte	7.36e-01	NA
HDL	3	IGSF10	151442047	dELS	1.73e-02	Beta	1.75e-01	NA
HDL	3	AADACL2	151747628	dELS	2.98e-02	Fibro_Liver_Adrenal	8.37e-01	NA
HDL	3	AADAC	151821281	dELS	4.63e-02	Fibro_Liver_Adrenal	8.60e-01	NA
HDL	3	SUCNR1	151879131	dELS	2.18e-02	Fetal_Islet	2.52e-02	NA
HDL	3	MBNL1	152354804	dELS	2.97e-01	Delta_Gamma	2.39e-01	NA
HDL	3	P2RY1	152838285	dELS	4.28e-02	Fibro_Liver_Adrenal	6.44e-01	NA
HDL	3	RAP2B	153166427	dELS	1.86e-01	Type_II_Skeletal_Myocyte	1.21e-01	NA
HDL	3	ARHGEF26	154189415	dELS	9.46e-02	Fibro_Liver_Adrenal	6.21e-01	NA
HDL	3	DHX36	154298517	dELS	3.17e-01	Type_II_Skeletal_Myocyte	3.48e-01	NA
HDL	3	GPR149	154382567	dELS	3.14e-01	CD4	3.80e-01	NA
HDL	3	MME	155103914	dELS	8.10e-02	Alpha	7.31e-01	NA
HDL	3	STRIT1	155291955	dELS	1.01e-01	Delta_Gamma	8.87e-01	NA
HDL	3	PLCH1	155560326	dELS	3.45e-02	V_Cardiomyocyte	7.81e-01	NA
HDL	3	C3orf33	155784448	dELS	1.53e-03	Delta_Gamma	9.09e-01	NA
HDL	3	SLC33A1	155837740	dELS	2.38e-02	V_Cardiomyocyte	3.02e-01	NA
HDL	3	GMPS	155907335	dELS	1.66e-02	V_Cardiomyocyte	4.13e-01	NA
HDL	3	KCNAB1	156288420	dELS	4.24e-01	Fetal_Endothelial_Hepatic	5.65e-01	NA
HDL	3	SSR3	156547351	dELS	4.78e-01	Type_I_Skeletal_Myocyte	6.96e-03	NA
HDL	3	TIPARP	156690003	dELS	4.64e-01	Enterocyte	7.92e-02	NA
HDL	3	LEKR1	156935805	dELS	1.71e-01	Type_I_Skeletal_Myocyte	3.64e-02	NA
HDL	3	CCNL1	157153634	dELS	3.00e-01	Microglia	8.05e-01	NA
HDL	3	VEPH1	157396681	dELS	2.58e-02	A_Cardiomyocyte	8.01e-01	NA
HDL	3	PTX3	157440242	dELS	1.68e-01	Fetal_Islet	6.72e-01	NA
HDL	3	SHOX2	158101163	dELS	4.01e-03	Astrocyte	9.74e-01	NA
HDL	3	RSRC1	158325793	dELS	2.27e-02	Delta_Gamma	7.98e-01	NA
HDL	3	MLF1	158589208	dELS	2.85e-02	Fetal_Hepatoblast	9.53e-01	NA
HDL	3	LXN	158659235	dELS	1.84e-02	CD4	9.54e-01	NA
HDL	3	GFM1	158670054	dELS	9.73e-03	Enterocyte	9.46e-01	NA
HDL	3	RARRES1	158714691	dELS	1.63e-02	Delta_Gamma	8.64e-01	NA
HDL	3	MFSD1	158780959	dELS	2.14e-02	CD4	8.52e-01	NA
HDL	3	IQCJ	159114618	dELS	7.55e-02	Fetal_Islet	7.63e-01	NA
HDL	3	IQCJ-SCHIP1	159429801	dELS	1.63e-01	Fibro_Liver_Adrenal	6.77e-01	NA
HDL	3	SCHIP1	159868611	dELS	6.35e-01	Fibro_Liver_Adrenal	3.57e-01	NA
HDL	3	IL12A	159992427	dELS	1.28e-01	Microglia	6.46e-01	NA
HDL	3	C3orf80	160226855	dELS	9.52e-02	Microglia	8.80e-01	NA
HDL	3	IFT80	160328433	dELS	1.85e-02	Fibro_Liver_Adrenal	6.44e-01	NA
HDL	3	SMC4	160417114	dELS	7.09e-02	Fibro_Liver_Adrenal	4.84e-01	NA
HDL	3	TRIM59	160459109	dELS	5.06e-02	Fibro_Liver_Adrenal	3.94e-01	NA
HDL	3	KPNA4	160530289	dELS	1.16e-01	Fibro_Liver_Adrenal	6.66e-01	NA
HDL	3	ARL14	160677804	dELS	9.03e-02	Astrocyte	3.65e-01	NA
HDL	3	PPM1L	160917252	dELS	2.07e-01	Fibro_Liver_Adrenal	6.50e-01	NA
HDL	3	B3GALNT1	161094647	dELS	2.59e-01	Fetal_Islet	3.23e-01	NA
HDL	3	NMD3	161179114	dELS	4.57e-01	Microglia	3.32e-01	NA
HDL	3	SPTSSB	161358836	dELS	1.18e-01	Fetal_Endothelial_Hepatic	3.20e-01	NA
HDL	3	OTOL1	161500375	dELS	5.60e-02	Microglia	7.72e-01	NA
HDL	3	SI	165028697	dELS	3.59e-01	Microglia	7.49e-01	NA
HDL	3	SLITRK3	165191915	dELS	6.49e-02	Delta_Gamma	1.29e-02	NA
HDL	3	BCHE	165805183	dELS	8.48e-02	Alpha	4.64e-02	NA
HDL	3	ZBBX	167323859	dELS	7.68e-02	CD4	6.25e-02	NA
HDL	3	SERPINI2	167460397	dELS	7.18e-02	Microglia	7.41e-01	NA
HDL	3	WDR49	167566334	dELS	5.01e-02	Cardiac_Fibroblast	2.54e-01	NA
HDL	3	PDCD10	167709119	dELS	9.86e-02	Cardiac_Fibroblast	3.43e-01	NA
HDL	3	SERPINI1	167780406	dELS	9.08e-02	Cardiac_Fibroblast	2.88e-01	NA
HDL	3	GOLIM4	168052307	dELS	1.35e-02	Delta_Gamma	4.49e-01	NA
HDL	3	MECOM	169373637	dELS	7.23e-02	CD4	9.73e-01	NA
HDL	3	ACTRT3	169768241	dELS	2.35e-01	Type_I_Skeletal_Myocyte	5.44e-01	NA
HDL	3	MYNN	169781556	dELS	1.47e-01	CD4	8.27e-01	NA
HDL	3	LRRC34	169802995	dELS	1.21e-01	Adipocyte	5.83e-01	NA
HDL	3	LRRIQ4	169829849	dELS	4.18e-01	Hepatocyte	3.58e-01	NA
HDL	3	LRRC31	169854554	dELS	9.29e-02	Fibro_Liver_Adrenal	6.60e-01	NA
HDL	3	SAMD7	169925374	dELS	7.05e-02	Fibro_Liver_Adrenal	9.18e-01	NA
HDL	3	SEC62	169982504	dELS	2.30e-01	Type_I_Skeletal_Myocyte	1.47e-01	NA
HDL	3	GPR160	170061694	dELS	9.21e-02	Microglia	8.68e-01	NA
HDL	3	PHC3	170134241	dELS	7.55e-02	Fibro_Liver_Adrenal	8.50e-01	NA
HDL	3	PRKCI	170264201	dELS	2.38e-01	Type_I_Skeletal_Myocyte	2.07e-01	NA
HDL	3	SKIL	170377257	dELS	5.35e-01	Fibro_Liver_Adrenal	8.35e-01	NA
HDL	3	CLDN11	170436801	dELS	3.76e-02	Type_II_Skeletal_Myocyte	3.54e-01	NA
HDL	3	SLC7A14	170522812	dELS	1.77e-02	CD4	6.31e-01	NA
HDL	3	RPL22L1	170867542	dELS	4.89e-02	CD4	8.19e-01	NA
HDL	3	EIF5A2	170898531	dELS	3.51e-01	Fetal_Endothelial_Hepatic	5.26e-01	NA
HDL	3	SLC2A2	171011545	dELS	1.32e-03	CD4	1.05e-01	NA
HDL	3	TNIK	171259411	dELS	1.09e-01	Astrocyte	1.40e-01	NA
HDL	3	PLD1	171705677	dELS	1.43e-01	Astrocyte	8.72e-03	NA
HDL	3	TMEM212	171891032	dELS	3.50e-02	Astrocyte	1.59e-02	NA
HDL	3	FNDC3B	172220624	dELS	4.41e-02	Astrocyte	2.57e-02	NA
HDL	3	GHSR	172445874	dELS	1.24e-02	Astrocyte	7.20e-01	NA
HDL	3	TNFSF10	172514492	dELS	3.17e-02	Astrocyte	2.34e-02	NA
HDL	3	NCEH1	172670734	dELS	3.53e-02	Astrocyte	3.88e-02	NA
HDL	3	ECT2	172786078	dELS	1.38e-02	Astrocyte	1.70e-02	NA
HDL	3	SPATA16	173015296	dELS	1.34e-03	Fetal_Endothelial_Hepatic	8.94e-01	NA
HDL	3	NLGN1	173841464	dELS	4.89e-03	Fetal_Islet	8.37e-01	NA
HDL	3	NAALADL2	175124561	dELS	2.68e-02	Plasma_B	6.98e-01	NA
HDL	3	TBL1XR1	177123670	dELS	2.42e-03	Fibro_Liver_Adrenal	9.82e-01	NA
HDL	3	KCNMB2	178558681	dELS	9.29e-03	CD4	1.73e-02	NA
HDL	3	ZMAT3	179016168	dELS	7.32e-04	CD4	7.85e-03	NA
HDL	3	PIK3CA	179194104	dELS	5.23e-04	CD4	2.97e-02	NA
HDL	3	KCNMB3	179251847	dELS	1.27e-03	CD4	9.10e-02	NA
HDL	3	ZNF639	179330807	dELS	2.45e-03	CD4	1.02e-01	NA
HDL	3	MFN1	179371323	dELS	8.93e-02	Type_I_Skeletal_Myocyte	8.27e-01	NA
HDL	3	GNB4	179423782	dELS	7.20e-02	Astrocyte	8.21e-01	NA
HDL	3	ACTL6A	179575647	dELS	6.09e-04	Type_I_Skeletal_Myocyte	9.37e-01	NA
HDL	3	MRPL47	179596467	dELS	1.06e-02	Type_II_Skeletal_Myocyte	3.06e-01	NA
HDL	3	NDUFB5	179616169	dELS	5.94e-04	Hepatocyte	7.74e-01	NA
HDL	3	USP13	179721221	dELS	1.13e-04	Hepatocyte	1.93e-01	NA
HDL	3	PEX5L	179916006	dELS	1.77e-02	CD4	1.41e-01	NA
HDL	3	TTC14	180609996	dELS	1.02e-03	A_Cardiomyocyte	8.32e-02	NA
HDL	3	CCDC39	180643900	dELS	2.15e-03	Type_I_Skeletal_Myocyte	2.34e-01	NA
HDL	3	FXR1	180925447	dELS	2.33e-03	Type_I_Skeletal_Myocyte	3.42e-01	NA
HDL	3	DNAJC19	180986742	dELS	3.81e-01	A_Cardiomyocyte	3.98e-01	NA
HDL	3	SOX2	181713181	dELS	1.21e-01	Enterocyte	7.80e-01	NA
HDL	3	ATP11B	182857566	dELS	8.29e-02	Alpha	9.63e-03	NA
HDL	3	DCUN1D1	182962014	dELS	1.07e-01	Alpha	1.32e-02	NA
HDL	3	MCCC1	183065647	dELS	7.36e-02	Alpha	3.12e-02	NA
HDL	3	LAMP3	183143027	dELS	3.13e-03	CD4	3.57e-02	NA
HDL	3	B3GNT5	183275879	dELS	1.31e-02	A_Cardiomyocyte	2.33e-01	NA
HDL	3	MCF2L2	183303411	dELS	8.37e-03	Cardiac_Fibroblast	5.11e-02	NA
HDL	3	KLHL6	183521629	dELS	2.42e-01	Beta	1.21e-01	NA
HDL	3	KLHL24	183660065	dELS	9.51e-02	Enterocyte	4.99e-02	NA
HDL	3	YEATS2	183755211	dELS	3.80e-02	Microglia	3.41e-01	NA
HDL	3	MAP6D1	183820758	dELS	1.08e-02	Hepatocyte	7.15e-01	NA
HDL	3	PARL	183857102	dELS	1.48e-01	Fetal_Hepatoblast	1.89e-01	NA
HDL	3	ABCC5	183968937	dELS	4.38e-02	V_Cardiomyocyte	2.94e-01	NA
HDL	3	HTR3D	184035457	dELS	4.43e-02	Fetal_Islet	8.21e-01	NA
HDL	3	HTR3C	184056860	dELS	2.67e-01	Hepatocyte	9.03e-02	NA
HDL	3	HTR3E	184102030	dELS	4.86e-02	Enterocyte	3.38e-02	NA
HDL	3	EIF2B5	184140583	dELS	2.71e-01	Hepatocyte	1.62e-01	NA
HDL	3	DVL3	184164496	dELS	1.63e-01	Hepatocyte	1.27e-01	NA
HDL	3	AP2M1	184179390	dELS	2.39e-01	Hepatocyte	3.86e-01	NA
HDL	3	ABCF3	184190018	dELS	2.48e-01	Astrocyte	3.65e-01	NA
HDL	3	VWA5B2	184236379	dELS	1.89e-01	Fibro_Liver_Adrenal	1.08e-01	NA
HDL	3	ALG3	184245925	dELS	1.62e-01	Hepatocyte	5.83e-01	NA
HDL	3	EEF1AKMT4	184254216	dELS	4.93e-02	Fibro_Liver_Adrenal	1.78e-01	NA
HDL	3	CAMK2N2	184260383	dELS	9.70e-02	Fibro_Liver_Adrenal	5.66e-02	NA
HDL	3	EEF1AKMT4-ECE2	184271363	dELS	5.88e-02	Fibro_Liver_Adrenal	7.53e-02	NA
HDL	3	ECE2	184284521	dELS	1.12e-01	Fibro_Liver_Adrenal	1.35e-01	NA
HDL	3	PSMD2	184304124	dELS	5.34e-02	Fetal_Endothelial_Hepatic	6.64e-02	NA
HDL	3	EIF4G1	184324927	dELS	5.94e-02	Fetal_Islet	4.75e-02	NA
HDL	3	FAM131A	184342174	dELS	1.33e-01	Plasma_B	7.40e-01	NA
HDL	3	CLCN2	184353918	dELS	1.77e-01	Plasma_B	8.15e-01	NA
HDL	3	POLR2H	184365157	dELS	1.43e-01	V_Cardiomyocyte	3.74e-01	NA
HDL	3	THPO	184376952	dELS	4.94e-01	Astrocyte	6.91e-01	NA
HDL	3	CHRD	184385405	dELS	1.25e-01	Adipocyte	9.92e-01	NA
HDL	3	EPHB3	184572097	dELS	3.28e-01	CD4	9.60e-01	NA
HDL	3	MAGEF1	184711214	dELS	2.05e-01	Plasma_B	9.38e-01	NA
HDL	3	VPS8	184932379	dELS	1.72e-01	Astrocyte	1.06e-01	NA
HDL	3	C3orf70	185114949	dELS	9.14e-02	Astrocyte	8.20e-01	NA
HDL	3	EHHADH	185236307	dELS	6.73e-02	Astrocyte	4.65e-01	NA
HDL	3	MAP3K13	185386018	dELS	1.40e-01	Astrocyte	4.53e-01	NA
HDL	3	TMEM41A	185487777	dELS	1.53e-01	Cardiac_Fibroblast	4.53e-01	NA
HDL	3	LIPH	185529425	dELS	9.92e-02	Fibro_Liver_Adrenal	1.26e-01	NA
HDL	3	SENP2	185608024	dELS	2.00e-02	Microglia	9.06e-01	NA
HDL	3	IGF2BP2	185734086	dELS	1.48e-01	Enterocyte	4.36e-01	NA
HDL	3	TRA2B	185926331	dELS	5.70e-01	Fibro_Liver_Adrenal	2.83e-01	NA
HDL	3	ETV5	186078316	dELS	4.68e-01	CD4	6.63e-01	NA
HDL	3	DGKG	186233951	dELS	2.19e-01	Microglia	9.44e-01	NA
HDL	3	CRYGS	186542572	dELS	2.85e-01	Microglia	9.15e-01	NA
HDL	3	TBCCD1	186558305	dELS	2.03e-01	Fetal_Islet	8.68e-01	NA
HDL	3	DNAJB11	186576602	dELS	4.44e-01	CD4	8.60e-01	NA
HDL	3	AHSG	186617189	dELS	3.06e-01	Fetal_Islet	6.04e-01	NA
HDL	3	FETUB	186644555	dELS	5.06e-01	Astrocyte	9.27e-01	NA
HDL	3	HRG	186669225	dELS	5.69e-02	CD4	4.96e-01	NA
HDL	3	KNG1	186730879	dELS	6.64e-01	CD4	2.15e-01	NA
HDL	3	EIF4A2	186786551	dELS	8.26e-02	Cardiac_Fibroblast	7.85e-01	NA
HDL	3	RFC4	186798469	dELS	5.62e-01	Astrocyte	2.04e-01	NA
HDL	3	ADIPOQ	186850584	dELS	3.81e-02	V_Cardiomyocyte	5.70e-01	NA
HDL	3	ST6GAL1	187004439	dELS	2.96e-01	CD4	7.80e-01	NA
HDL	3	RPL39L	187150928	dELS	1.17e-01	Beta	6.83e-01	NA
HDL	3	RTP1	187199474	dELS	6.95e-02	Fetal_Hepatoblast	7.45e-01	NA
HDL	3	MASP1	187254631	dELS	7.37e-02	Fetal_Endothelial_Hepatic	7.67e-01	NA
HDL	3	RTP4	187370231	dELS	3.05e-01	Astrocyte	7.59e-01	NA
HDL	3	SST	187669653	dELS	6.31e-01	Alpha	6.94e-01	NA
HDL	3	RTP2	187700408	dELS	2.72e-01	Fibro_Liver_Adrenal	3.51e-01	NA
HDL	3	BCL6	187733551	dELS	2.09e-01	Fibro_Liver_Adrenal	2.17e-01	NA
HDL	3	LPP	188521978	dELS	1.32e-01	Fibro_Liver_Adrenal	5.02e-01	NA
HDL	3	TPRG1	189136259	dELS	3.20e-01	Fetal_Hepatoblast	7.49e-01	NA
HDL	3	TP63	189764333	dELS	4.15e-01	Microglia	1.20e-01	NA
HDL	3	P3H2	190039583	dELS	4.95e-01	Microglia	4.52e-01	NA
HDL	3	CLDN1	190314077	dELS	6.84e-01	A_Cardiomyocyte	9.15e-01	NA
HDL	3	CLDN16	190367340	dELS	7.06e-01	Fetal_Endothelial_Hepatic	1.40e-01	NA
HDL	3	TMEM207	190439266	dELS	3.47e-01	CD4	3.97e-01	NA
HDL	3	IL1RAP	190586901	dELS	7.22e-01	Microglia	1.46e-01	NA
HDL	3	GMNC	190872583	dELS	7.36e-01	Adipocyte	8.87e-01	NA
HDL	3	OSTN	191232428	dELS	1.90e-01	CD4	5.94e-01	NA
HDL	3	UTS2B	191298852	dELS	3.07e-01	CD4	9.05e-01	NA
HDL	3	CCDC50	191363872	dELS	2.34e-01	Fetal_Islet	7.81e-01	NA
HDL	3	PYDC2	191461310	dELS	1.59e-01	Fetal_Islet	8.59e-01	NA
HDL	3	FGF12	192453580	dELS	5.47e-02	Fetal_Islet	2.26e-01	NA
HDL	3	MB21D2	192857336	dELS	2.97e-01	Beta	2.44e-02	NA
HDL	3	PLAAT1	193259433	dELS	3.59e-01	Adipocyte	3.87e-01	NA
HDL	3	ATP13A5	193326805	dELS	2.49e-02	Fetal_Islet	5.09e-01	NA
HDL	3	ATP13A4	193496039	dELS	4.28e-03	Fetal_Islet	4.53e-01	NA
HDL	3	OPA1	193645478	dELS	5.43e-03	Type_I_Skeletal_Myocyte	2.04e-01	NA
HDL	3	HES1	194137440	dELS	2.43e-02	Microglia	7.94e-01	NA
HDL	3	CPN2	194345548	dELS	1.38e-02	Type_I_Skeletal_Myocyte	7.12e-01	NA
HDL	3	LRRC15	194362496	dELS	7.17e-03	A_Cardiomyocyte	3.76e-01	NA
HDL	3	GP5	194396588	dELS	2.85e-02	Microglia	7.12e-01	NA
HDL	3	ATP13A3	194450518	dELS	4.89e-03	Type_I_Skeletal_Myocyte	4.99e-01	NA
HDL	3	TMEM44	194610681	dELS	1.09e-02	Type_I_Skeletal_Myocyte	7.07e-01	NA
HDL	3	LSG1	194656627	dELS	1.98e-02	A_Cardiomyocyte	1.29e-01	NA
HDL	3	FAM43A	194687460	dELS	2.06e-02	A_Cardiomyocyte	7.03e-01	NA
HDL	3	XXYLT1	195169722	dELS	2.11e-02	Microglia	9.06e-01	NA
HDL	3	ACAP2	195358895	dELS	1.57e-01	Fibro_Liver_Adrenal	7.13e-01	NA
HDL	3	PPP1R2	195528907	dELS	1.79e-02	Astrocyte	8.98e-01	NA
HDL	3	APOD	195576369	dELS	5.52e-03	Astrocyte	9.90e-01	NA
HDL	3	MUC20	195731004	dELS	6.35e-02	Type_II_Skeletal_Myocyte	2.73e-01	NA
HDL	3	MUC4	195779369	dELS	8.52e-02	Enterocyte	8.01e-01	NA
HDL	3	TNK2	195887655	dELS	4.09e-01	Enterocyte	5.54e-01	NA
HDL	3	TFRC	196054640	dELS	1.97e-01	Microglia	3.20e-01	NA
HDL	3	ZDHHC19	196204445	dELS	1.12e-01	Astrocyte	8.81e-01	NA
HDL	3	SLC51A	196227333	dELS	1.67e-01	Beta	4.74e-01	NA
HDL	3	PCYT1A	196251090	dELS	9.42e-02	A_Cardiomyocyte	6.62e-01	NA
HDL	3	TCTEX1D2	196304759	dELS	8.31e-02	Astrocyte	8.17e-01	NA
HDL	3	TM4SF19-TCTEX1D2	196327228	dELS	8.34e-02	Astrocyte	9.19e-01	NA
HDL	3	TM4SF19	196328923	dELS	8.34e-02	Astrocyte	7.86e-01	NA
HDL	3	UBXN7	196390046	dELS	4.83e-02	Fetal_Islet	9.58e-01	NA
HDL	3	RNF168	196486276	dELS	1.38e-01	Delta_Gamma	7.66e-01	NA
HDL	3	SMCO1	196511113	dELS	6.91e-02	Delta_Gamma	8.64e-01	NA
HDL	3	WDR53	196561426	dELS	4.41e-02	Delta_Gamma	7.36e-01	NA
HDL	3	FBXO45	196578835	dELS	1.62e-02	Delta_Gamma	8.00e-01	NA
HDL	3	NRROS	196650849	dELS	1.57e-02	Delta_Gamma	7.58e-01	NA
HDL	3	PIGX	196687891	dELS	5.85e-02	Fetal_Islet	7.52e-01	NA
HDL	3	CEP19	196709264	dELS	8.09e-02	Fetal_Islet	9.65e-01	NA
HDL	3	PAK2	196786252	dELS	4.80e-02	Fetal_Islet	9.62e-01	NA
HDL	3	SENP5	196901285	dELS	5.80e-03	Enterocyte	4.01e-01	NA
HDL	3	NCBP2	196938998	dELS	4.64e-02	Enterocyte	8.10e-01	NA
HDL	3	NCBP2AS2	196943109	dELS	3.33e-02	Astrocyte	8.77e-01	NA
HDL	3	PIGZ	196957708	dELS	2.17e-02	Delta_Gamma	2.22e-01	NA
HDL	3	MELTF	197009219	dELS	4.68e-02	Astrocyte	8.71e-01	NA
HDL	3	DLG1	197170945	dELS	1.35e-01	Type_I_Skeletal_Myocyte	4.51e-01	NA
HDL	3	BDH1	197541553	dELS	4.83e-02	Fibro_Liver_Adrenal	4.71e-01	NA
HDL	3	RUBCN	197709297	dELS	3.85e-01	Type_II_Skeletal_Myocyte	9.73e-01	NA
HDL	3	FYTTD1	197762388	dELS	1.84e-01	Cardiac_Fibroblast	7.94e-01	NA
HDL	3	LRCH3	197839831	dELS	1.27e-01	Fibro_Liver_Adrenal	4.37e-01	NA
HDL	3	IQCG	197924610	dELS	1.67e-01	Fetal_Hepatoblast	7.97e-01	NA
HDL	3	RPL35A	197953400	dELS	3.84e-01	Microglia	5.70e-01	NA
HDL	3	LMLN	198001960	dELS	1.31e-01	Fetal_Hepatoblast	8.06e-01	NA
HDL	3	CHL1	303090	pELS	NA	A_Cardiomyocyte	NA	NA
HDL	3	CNTN6	1248438	pELS	NA	A_Cardiomyocyte	NA	NA
HDL	3	CNTN4	2578386	pELS	2.62e-02	Delta_Gamma	5.56e-01	NA
HDL	3	IL5RA	3096469	pELS	1.28e-01	Delta_Gamma	6.34e-01	NA
HDL	3	TRNT1	3138906	pELS	4.64e-02	Delta_Gamma	8.49e-01	NA
HDL	3	CRBN	3162178	pELS	7.34e-02	Type_II_Skeletal_Myocyte	8.82e-01	NA
HDL	3	LRRN1	3824633	pELS	1.19e-01	Fetal_Endothelial_Hepatic	2.10e-01	NA
HDL	3	SUMF1	4084044	pELS	1.67e-01	Microglia	3.25e-01	NA
HDL	3	SETMAR	4310436	pELS	3.69e-02	Fetal_Hepatoblast	3.53e-01	NA
HDL	3	ITPR1	4670593	pELS	2.65e-01	Alpha	2.05e-01	NA
HDL	3	BHLHE40	4982380	pELS	2.88e-01	Astrocyte	6.40e-01	NA
HDL	3	ARL8B	5151580	pELS	6.17e-01	Fetal_Endothelial_Hepatic	1.98e-01	NA
HDL	3	EDEM1	5203802	pELS	5.48e-01	Type_II_Skeletal_Myocyte	6.77e-01	NA
HDL	3	GRM7	7255767	pELS	NA	A_Cardiomyocyte	NA	NA
HDL	3	LMCD1	8538238	pELS	3.63e-01	Cardiac_Fibroblast	8.51e-01	NA
HDL	3	SSUH2	8682220	pELS	5.39e-02	Cardiac_Fibroblast	7.17e-01	NA
HDL	3	OXTR	8760018	pELS	5.24e-02	Cardiac_Fibroblast	8.12e-01	NA
HDL	3	CAV3	8787805	pELS	3.22e-02	Cardiac_Fibroblast	7.77e-01	NA
HDL	3	RAD18	8869588	pELS	3.51e-02	Fibro_Liver_Adrenal	9.80e-01	NA
HDL	3	SRGAP3	9171822	pELS	1.52e-01	Fibro_Liver_Adrenal	4.19e-01	NA
HDL	3	THUMPD3	9374881	pELS	2.61e-01	Fibro_Liver_Adrenal	3.54e-01	NA
HDL	3	SETD5	9438428	pELS	6.43e-01	Fibro_Liver_Adrenal	2.44e-01	NA
HDL	3	LHFPL4	9526092	pELS	1.61e-01	Fibro_Liver_Adrenal	4.22e-01	NA
HDL	3	MTMR14	9675913	pELS	4.96e-02	Fibro_Liver_Adrenal	7.36e-01	rs117350179
HDL	3	CPNE9	9716867	pELS	3.76e-02	Delta_Gamma	6.50e-01	NA
HDL	3	BRPF1	9739872	pELS	2.40e-02	Fibro_Liver_Adrenal	8.89e-01	NA
HDL	3	CAMK1	9763670	pELS	2.58e-02	Fibro_Liver_Adrenal	8.43e-01	rs117350179
HDL	3	OGG1	9769082	pELS	2.64e-02	Fibro_Liver_Adrenal	8.36e-01	rs117350179
HDL	3	TADA3	9786436	pELS	6.22e-02	Fibro_Liver_Adrenal	8.36e-01	rs117350179
HDL	3	ARPC4	9800111	pELS	5.02e-02	Fibro_Liver_Adrenal	8.30e-01	rs117350179
HDL	3	ARPC4-TTLL3	9814242	pELS	5.18e-02	Fibro_Liver_Adrenal	8.25e-01	rs117350179
HDL	3	TTLL3	9831612	pELS	1.87e-02	Fibro_Liver_Adrenal	8.20e-01	rs117350179
HDL	3	RPUSD3	9841226	pELS	2.68e-02	Fibro_Liver_Adrenal	7.57e-01	rs117350179
HDL	3	CIDEC	9873483	pELS	3.25e-02	Fibro_Liver_Adrenal	7.63e-01	rs117350179
HDL	3	JAGN1	9892462	pELS	3.54e-02	Fibro_Liver_Adrenal	7.59e-01	rs117350179
HDL	3	IL17RE	9909507	pELS	3.93e-02	Fibro_Liver_Adrenal	7.15e-01	rs117350179
HDL	3	IL17RC	9925352	pELS	3.91e-02	Fibro_Liver_Adrenal	9.92e-01	rs117350179
HDL	3	CRELD1	9939611	pELS	5.18e-02	Fibro_Liver_Adrenal	6.61e-01	rs117350179
HDL	3	PRRT3	9948975	pELS	4.48e-02	Fibro_Liver_Adrenal	6.91e-01	NA
HDL	3	EMC3	9986827	pELS	3.89e-02	Fetal_Islet	8.53e-01	rs117350179
HDL	3	FANCD2	10064173	pELS	3.38e-02	Alpha	4.75e-01	rs117350179
HDL	3	FANCD2OS	10094786	pELS	1.88e-01	Fibro_Liver_Adrenal	5.52e-01	rs117350179
HDL	3	BRK1	10121433	pELS	1.18e-01	Enterocyte	1.70e-01	rs117350179
HDL	3	VHL	10147723	pELS	6.54e-02	Microglia	1.24e-01	rs117350179
HDL	3	IRAK2	10204332	pELS	6.42e-02	Fibro_Liver_Adrenal	7.25e-01	rs117350179
HDL	3	TATDN2	10264621	pELS	2.45e-02	Microglia	8.99e-02	rs117350179
HDL	3	GHRL	10289307	pELS	1.21e-02	V_Cardiomyocyte	7.49e-02	rs117350179
HDL	3	SEC13	10307122	pELS	5.98e-02	Fibro_Liver_Adrenal	2.82e-01	rs117350179
HDL	3	ATP2B2	10516015	pELS	5.09e-02	Fibro_Liver_Adrenal	3.82e-01	rs117350179
HDL	3	SLC6A11	10878458	pELS	3.44e-01	Beta	6.30e-01	rs117350179
HDL	3	SLC6A1	11015717	pELS	4.39e-02	Fetal_Islet	3.77e-01	rs117350179
HDL	3	HRH1	11200325	pELS	2.85e-02	Fetal_Islet	1.53e-01	rs117350179
HDL	3	ATG7	11414987	pELS	2.55e-02	Beta	2.09e-01	rs117350179
HDL	3	VGLL4	11663710	pELS	4.14e-02	Alpha	4.50e-01	rs117350179
HDL	3	TAMM41	11818681	pELS	1.07e-01	Beta	5.98e-01	rs117350179
HDL	3	SYN2	12098210	pELS	1.22e-01	Alpha	6.84e-01	rs117350179
HDL	3	TIMP4	12155990	pELS	1.54e-01	Plasma_B	8.26e-01	rs117350179
HDL	3	PPARG	12360862	pELS	5.75e-03	Beta	6.73e-01	rs117350179
HDL	3	TSEN2	12512028	pELS	3.31e-02	Plasma_B	6.51e-01	rs117350179
HDL	3	MKRN2OS	12537997	pELS	7.03e-02	Delta_Gamma	6.24e-01	rs117350179
HDL	3	MKRN2	12571633	pELS	4.76e-02	Plasma_B	7.28e-01	rs117350179
HDL	3	RAF1	12623863	pELS	3.81e-02	CD4	4.89e-01	rs117350179
HDL	3	TMEM40	12751493	pELS	1.09e-01	Enterocyte	3.40e-01	rs117350179
HDL	3	CAND2	12834194	pELS	1.69e-02	CD4	3.29e-01	rs117350179
HDL	3	RPL32	12838034	pELS	2.69e-02	Delta_Gamma	2.87e-01	rs117350179
HDL	3	IQSEC1	13090162	pELS	6.22e-02	Delta_Gamma	7.09e-01	rs117350179
HDL	3	NUP210	13368279	pELS	3.32e-02	Type_I_Skeletal_Myocyte	4.56e-01	rs117350179
HDL	3	HDAC11	13493074	pELS	2.44e-02	Enterocyte	2.30e-01	rs117350179
HDL	3	FBLN2	13593774	pELS	2.02e-02	Type_I_Skeletal_Myocyte	4.83e-01	rs117350179
HDL	3	WNT7A	13848165	pELS	4.14e-02	Alpha	5.79e-01	NA
HDL	3	CHCHD4	14118474	pELS	1.78e-01	Fibro_Liver_Adrenal	6.05e-01	NA
HDL	3	TMEM43	14134348	pELS	1.78e-01	Fibro_Liver_Adrenal	6.05e-01	NA
HDL	3	XPC	14161884	pELS	1.89e-01	Fibro_Liver_Adrenal	5.76e-01	NA
HDL	3	LSM3	14189970	pELS	1.87e-01	Astrocyte	6.84e-02	NA
HDL	3	SLC6A6	14445963	pELS	4.38e-01	Fibro_Liver_Adrenal	5.90e-01	NA
HDL	3	GRIP2	14522591	pELS	3.96e-02	Microglia	2.86e-01	NA
HDL	3	CCDC174	14662203	pELS	1.91e-01	Fibro_Liver_Adrenal	8.03e-01	NA
HDL	3	C3orf20	14724089	pELS	1.38e-01	Microglia	6.09e-01	NA
HDL	3	FGD5	14872712	pELS	2.78e-02	CD4	6.90e-01	NA
HDL	3	NR2C2	15000592	pELS	1.32e-02	Delta_Gamma	8.77e-01	NA
HDL	3	MRPS25	15053889	pELS	7.90e-02	Delta_Gamma	9.16e-01	NA
HDL	3	RBSN	15084618	pELS	7.56e-02	Microglia	9.07e-01	NA
HDL	3	CAPN7	15229534	pELS	3.89e-01	Hepatocyte	1.97e-01	NA
HDL	3	SH3BP5	15297861	pELS	4.38e-01	Fibro_Liver_Adrenal	4.50e-01	NA
HDL	3	METTL6	15410921	pELS	3.14e-02	Fetal_Endothelial_Hepatic	1.26e-01	NA
HDL	3	EAF1	15439117	pELS	6.16e-02	Hepatocyte	2.36e-01	NA
HDL	3	COLQ	15485942	pELS	1.80e-02	CD4	2.48e-01	NA
HDL	3	HACL1	15581276	pELS	2.08e-02	Hepatocyte	2.96e-01	NA
HDL	3	BTD	15661826	pELS	1.80e-01	Hepatocyte	2.36e-01	NA
HDL	3	ANKRD28	15763504	pELS	2.66e-01	Alpha	1.72e-01	NA
HDL	3	GALNT15	16203336	pELS	1.79e-01	Microglia	8.87e-01	NA
HDL	3	DPH3	16261015	pELS	5.04e-01	Fibro_Liver_Adrenal	2.24e-01	NA
HDL	3	OXNAD1	16307730	pELS	4.16e-01	Delta_Gamma	5.63e-01	NA
HDL	3	RFTN1	16413800	pELS	4.96e-01	A_Cardiomyocyte	3.91e-01	NA
HDL	3	DAZL	16628549	pELS	2.90e-01	Enterocyte	8.68e-01	NA
HDL	3	PLCL2	16946628	pELS	3.94e-01	Microglia	8.22e-01	NA
HDL	3	TBC1D5	17800990	pELS	9.85e-01	Enterocyte	6.16e-01	NA
HDL	3	SATB1	18395483	pELS	4.15e-01	Fetal_Islet	9.14e-01	NA
HDL	3	KCNH8	19342076	pELS	5.64e-01	Delta_Gamma	1.69e-01	NA
HDL	3	EFHB	19913249	pELS	3.08e-01	Adipocyte	6.71e-02	NA
HDL	3	RAB5A	19966136	pELS	1.20e-01	Hepatocyte	7.00e-02	NA
HDL	3	PP2D1	19996114	pELS	1.23e-01	Delta_Gamma	1.22e-01	NA
HDL	3	KAT2B	20097425	pELS	7.00e-02	Hepatocyte	3.29e-01	NA
HDL	3	SGO1	20173400	pELS	9.07e-02	Delta_Gamma	2.51e-01	NA
HDL	3	ZNF385D	21892770	pELS	NA	A_Cardiomyocyte	NA	NA
HDL	3	UBE2E2	23397407	pELS	5.12e-02	Microglia	4.17e-01	NA
HDL	3	UBE2E1	23848798	pELS	6.04e-02	Enterocyte	5.31e-01	NA
HDL	3	NKIRAS1	23918271	pELS	8.75e-03	Microglia	3.85e-01	NA
HDL	3	RPL15	23920483	pELS	8.54e-03	Microglia	4.39e-01	NA
HDL	3	NR1D2	23962952	pELS	1.61e-02	Microglia	7.57e-01	NA
HDL	3	THRB	24306455	pELS	6.82e-02	Cardiac_Fibroblast	1.47e-01	NA
HDL	3	RARB	25386132	pELS	3.25e-02	Microglia	7.68e-01	NA
HDL	3	TOP2B	25631406	pELS	3.60e-01	Astrocyte	6.18e-01	NA
HDL	3	NGLY1	25754492	pELS	7.88e-02	Astrocyte	6.20e-01	NA
HDL	3	OXSM	25788726	pELS	5.99e-01	Microglia	8.39e-01	NA
HDL	3	LRRC3B	26670172	pELS	9.26e-02	Fibro_Liver_Adrenal	1.85e-01	NA
HDL	3	NEK10	27239773	pELS	1.26e-01	Fetal_Endothelial_Hepatic	6.25e-01	NA
HDL	3	SLC4A7	27428571	pELS	1.35e-01	Microglia	9.27e-01	NA
HDL	3	EOMES	27719330	pELS	6.22e-02	Fetal_Islet	3.93e-01	NA
HDL	3	CMC1	28283363	pELS	1.48e-01	Type_II_Skeletal_Myocyte	4.48e-02	NA
HDL	3	AZI2	28332027	pELS	2.72e-01	Fetal_Endothelial_Hepatic	3.35e-02	NA
HDL	3	ZCWPW2	28443422	pELS	6.91e-01	Fibro_Liver_Adrenal	2.66e-03	NA
HDL	3	RBMS3	29292591	pELS	1.02e-01	Delta_Gamma	2.04e-01	NA
HDL	3	TGFBR2	30650372	pELS	9.08e-02	Astrocyte	5.39e-01	NA
HDL	3	GADL1	30810483	pELS	5.18e-01	Astrocyte	5.92e-01	NA
HDL	3	STT3B	31585127	pELS	2.38e-01	Astrocyte	5.87e-01	NA
HDL	3	OSBPL10	31867735	pELS	2.44e-01	CD4	5.98e-01	NA
HDL	3	ZNF860	31986737	pELS	2.51e-01	Enterocyte	9.10e-01	NA
HDL	3	GPD1L	32137199	pELS	1.56e-01	Plasma_B	5.24e-01	NA
HDL	3	CMTM8	32304500	pELS	1.78e-01	Plasma_B	5.79e-01	NA
HDL	3	CMTM7	32437383	pELS	2.93e-01	Fibro_Liver_Adrenal	5.75e-01	NA
HDL	3	CMTM6	32492082	pELS	4.30e-01	Fibro_Liver_Adrenal	6.70e-01	NA
HDL	3	DYNC1LI1	32548416	pELS	3.21e-01	Fibro_Liver_Adrenal	5.43e-01	NA
HDL	3	CNOT10	32729510	pELS	4.55e-01	Fibro_Liver_Adrenal	3.52e-01	NA
HDL	3	TRIM71	32857911	pELS	1.46e-01	Type_I_Skeletal_Myocyte	8.49e-01	NA
HDL	3	CCR4	32953997	pELS	2.87e-01	Type_I_Skeletal_Myocyte	9.05e-01	NA
HDL	3	GLB1	33046906	pELS	2.94e-02	Type_I_Skeletal_Myocyte	5.49e-01	NA
HDL	3	TMPPE	33093784	pELS	3.02e-02	Type_I_Skeletal_Myocyte	5.38e-01	NA
HDL	3	CRTAP	33130894	pELS	4.08e-03	Type_I_Skeletal_Myocyte	5.78e-01	NA
HDL	3	SUSD5	33184427	pELS	2.23e-02	Fibro_Liver_Adrenal	7.56e-01	NA
HDL	3	FBXL2	33340344	pELS	1.11e-02	Microglia	6.40e-01	NA
HDL	3	UBP1	33414854	pELS	4.43e-03	Fibro_Liver_Adrenal	6.24e-01	NA
HDL	3	CLASP2	33607301	pELS	5.42e-03	Fibro_Liver_Adrenal	8.71e-01	NA
HDL	3	PDCD6IP	33834139	pELS	3.26e-03	Enterocyte	4.92e-01	NA
HDL	3	ARPP21	35716721	pELS	2.20e-01	Microglia	5.75e-02	NA
HDL	3	STAC	36464176	pELS	1.48e-02	Beta	9.05e-01	rs7622114
HDL	3	DCLK3	36738386	pELS	6.97e-04	Beta	9.47e-01	rs7622114
HDL	3	TRANK1	36885938	pELS	7.88e-03	Beta	8.37e-01	rs7622114
HDL	3	EPM2AIP1	36989087	pELS	4.76e-01	Hepatocyte	1.15e-01	rs7622114
HDL	3	MLH1	37022098	pELS	4.28e-01	Hepatocyte	1.11e-01	rs7622114
HDL	3	LRRFIP2	37118158	pELS	2.44e-01	Hepatocyte	5.24e-01	rs7622114
HDL	3	GOLGA4	37304964	pELS	1.86e-01	Alpha	7.64e-01	rs7622114
HDL	3	ITGA9	37637811	pELS	8.46e-03	Microglia	2.33e-01	rs7622114
HDL	3	CTDSPL	37923175	pELS	2.80e-01	CD4	5.88e-01	rs7622114
HDL	3	VILL	37997624	pELS	4.42e-01	Plasma_B	5.59e-01	rs7622114
HDL	3	PLCD1	38018569	pELS	3.83e-01	Astrocyte	1.95e-03	rs7622114
HDL	3	DLEC1	38081615	pELS	2.83e-01	Plasma_B	8.74e-01	rs7622114
HDL	3	ACAA1	38120186	pELS	4.55e-01	Beta	6.61e-01	rs7622114
HDL	3	MYD88	38140750	pELS	5.43e-01	Beta	5.23e-01	rs7622114
HDL	3	OXSR1	38210287	pELS	2.62e-01	Alpha	7.29e-01	rs7622114
HDL	3	SLC22A13	38272285	pELS	3.01e-01	Astrocyte	4.13e-01	NA
HDL	3	SLC22A14	38300435	pELS	5.68e-01	Beta	9.20e-01	NA
HDL	3	XYLB	38384054	pELS	3.37e-01	Alpha	4.56e-01	rs7622114
HDL	3	ACVR2B	38473516	pELS	2.08e-01	Cardiac_Fibroblast	6.33e-01	rs7622114
HDL	3	EXOG	38519144	pELS	8.86e-02	Plasma_B	3.67e-01	rs7622114
HDL	3	SCN5A	38598872	pELS	1.11e-01	Cardiac_Fibroblast	4.64e-01	rs7622114
HDL	3	SCN10A	38756544	pELS	7.55e-02	Cardiac_Fibroblast	4.42e-01	NA
HDL	3	SCN11A	38948961	pELS	6.10e-01	CD4	9.02e-01	NA
HDL	3	WDR48	39074342	pELS	5.19e-01	Enterocyte	9.15e-01	rs7622114
HDL	3	GORASP1	39102511	pELS	3.80e-01	Delta_Gamma	7.69e-01	NA
HDL	3	TTC21A	39123304	pELS	3.94e-01	Fibro_Liver_Adrenal	6.75e-01	NA
HDL	3	CSRNP1	39148209	pELS	4.81e-01	Enterocyte	8.59e-01	NA
HDL	3	XIRP1	39187903	pELS	4.26e-01	Delta_Gamma	9.16e-01	NA
HDL	3	CX3CR1	39272615	pELS	4.83e-01	Enterocyte	8.86e-01	NA
HDL	3	CCR8	39331695	pELS	4.12e-01	Type_II_Skeletal_Myocyte	7.45e-01	NA
HDL	3	SLC25A38	39390361	pELS	2.23e-01	Fibro_Liver_Adrenal	8.67e-01	NA
HDL	3	RPSA	39409629	pELS	3.20e-01	Fibro_Liver_Adrenal	8.36e-01	NA
HDL	3	MOBP	39498339	pELS	4.32e-01	Enterocyte	1.19e-01	NA
HDL	3	MYRIP	40034618	pELS	5.91e-01	Alpha	6.34e-01	NA
HDL	3	EIF1B	40311066	pELS	6.20e-01	CD4	1.07e-01	NA
HDL	3	ENTPD3	40407964	pELS	8.43e-01	A_Cardiomyocyte	6.34e-01	NA
HDL	3	RPL14	40462940	pELS	8.31e-01	A_Cardiomyocyte	6.89e-01	NA
HDL	3	ZNF619	40484083	pELS	9.00e-01	Microglia	7.94e-01	NA
HDL	3	ZNF620	40497934	pELS	8.06e-01	V_Cardiomyocyte	6.02e-01	NA
HDL	3	ZNF621	40549782	pELS	7.76e-01	Plasma_B	3.59e-01	NA
HDL	3	CTNNB1	41227419	pELS	6.88e-01	Fibro_Liver_Adrenal	1.19e-01	NA
HDL	3	ULK4	41604365	pELS	1.39e-01	Hepatocyte	5.82e-01	NA
HDL	3	TRAK1	42119846	pELS	1.31e-01	Fetal_Endothelial_Hepatic	7.88e-01	NA
HDL	3	CCK	42262005	pELS	7.54e-02	Delta_Gamma	8.50e-01	NA
HDL	3	LYZL4	42403847	pELS	1.87e-01	Fetal_Endothelial_Hepatic	4.31e-01	NA
HDL	3	VIPR1	42513436	pELS	7.75e-02	Fetal_Islet	8.72e-01	NA
HDL	3	SEC22C	42574525	pELS	2.90e-02	Fetal_Endothelial_Hepatic	3.62e-02	NA
HDL	3	SS18L2	42589387	pELS	4.09e-02	Fetal_Endothelial_Hepatic	5.59e-02	NA
HDL	3	NKTR	42624695	pELS	1.50e-01	Astrocyte	6.08e-02	NA
HDL	3	ZBTB47	42660639	pELS	6.09e-02	Enterocyte	4.05e-02	NA
HDL	3	KLHL40	42689041	pELS	2.83e-01	Enterocyte	5.56e-02	NA
HDL	3	HHATL	42697744	pELS	2.07e-01	Enterocyte	3.92e-02	NA
HDL	3	CCDC13	42739505	pELS	1.87e-01	Enterocyte	5.03e-02	NA
HDL	3	HIGD1A	42793699	pELS	5.68e-01	CD4	9.72e-01	NA
HDL	3	ACKR2	42846363	pELS	5.50e-01	Type_I_Skeletal_Myocyte	1.25e-01	NA
HDL	3	CYP8B1	42865952	pELS	5.88e-02	Fetal_Islet	9.59e-01	NA
HDL	3	KRBOX1	42876138	pELS	2.12e-01	Fetal_Islet	2.50e-01	NA
HDL	3	ZNF662	42912738	pELS	9.67e-02	Fetal_Islet	9.64e-01	NA
HDL	3	GASK1A	43019739	pELS	8.18e-03	Fetal_Islet	4.02e-01	NA
HDL	3	POMGNT2	43092656	pELS	8.34e-03	Fetal_Islet	5.03e-01	NA
HDL	3	SNRK	43355638	pELS	1.66e-02	Fetal_Islet	8.20e-01	NA
HDL	3	ANO10	43523227	pELS	3.70e-01	Microglia	2.80e-01	NA
HDL	3	ABHD5	43712240	pELS	2.98e-01	Microglia	5.85e-01	NA
HDL	3	TOPAZ1	44286992	pELS	7.13e-02	Fetal_Islet	3.08e-01	NA
HDL	3	TCAIM	44373785	pELS	1.17e-01	Fibro_Liver_Adrenal	8.64e-01	NA
HDL	3	ZNF445	44454688	pELS	7.31e-02	Microglia	2.58e-01	NA
HDL	3	ZNF852	44502742	pELS	9.63e-02	CD4	2.44e-01	NA
HDL	3	ZKSCAN7	44574683	pELS	1.01e-01	CD4	9.24e-01	NA
HDL	3	ZNF660	44588959	pELS	5.08e-01	CD4	9.82e-01	NA
HDL	3	ZNF197	44616680	pELS	2.76e-01	Cardiac_Fibroblast	9.50e-01	NA
HDL	3	ZNF35	44654762	pELS	1.75e-02	Alpha	5.03e-01	NA
HDL	3	ZNF502	44718237	pELS	1.72e-02	Alpha	9.12e-01	NA
HDL	3	ZNF501	44733340	pELS	1.46e-01	Cardiac_Fibroblast	9.53e-01	NA
HDL	3	KIAA1143	44749640	pELS	2.07e-01	Fibro_Liver_Adrenal	8.71e-01	NA
HDL	3	KIF15	44817549	pELS	7.23e-02	Fibro_Liver_Adrenal	8.02e-01	NA
HDL	3	TMEM42	44863787	pELS	7.97e-02	Fibro_Liver_Adrenal	6.49e-01	NA
HDL	3	TGM4	44894799	pELS	8.42e-02	Delta_Gamma	8.07e-01	NA
HDL	3	ZDHHC3	44945721	pELS	1.60e-01	A_Cardiomyocyte	9.52e-01	NA
HDL	3	EXOSC7	45005654	pELS	1.14e-01	Enterocyte	8.98e-01	NA
HDL	3	CLEC3B	45018810	pELS	2.18e-02	Delta_Gamma	7.65e-01	NA
HDL	3	CDCP1	45114350	pELS	4.66e-03	Enterocyte	3.88e-01	NA
HDL	3	TMEM158	45225377	pELS	5.43e-03	Enterocyte	1.67e-01	NA
HDL	3	LARS2	45471644	pELS	1.39e-02	Fibro_Liver_Adrenal	2.33e-01	NA
HDL	3	LIMD1	45620868	pELS	1.55e-01	Fibro_Liver_Adrenal	5.15e-01	NA
HDL	3	SACM1L	45717233	pELS	1.66e-01	Microglia	1.43e-02	NA
HDL	3	SLC6A20	45775993	pELS	7.51e-02	Beta	1.07e-01	NA
HDL	3	LZTFL1	45869679	pELS	6.15e-02	Fibro_Liver_Adrenal	5.07e-01	NA
HDL	3	CCR9	45894840	pELS	1.71e-01	Microglia	8.66e-01	NA
HDL	3	CXCR6	45944642	pELS	2.43e-01	Beta	1.91e-01	NA
HDL	3	FYCO1	45956862	pELS	2.33e-02	Hepatocyte	9.59e-01	NA
HDL	3	XCR1	46022247	pELS	1.67e-01	Microglia	9.05e-01	NA
HDL	3	CCR1	46205012	pELS	6.53e-04	Beta	2.68e-01	NA
HDL	3	CCR3	46215155	pELS	3.36e-04	Beta	1.29e-01	NA
HDL	3	CCR2	46357342	pELS	8.68e-05	Beta	7.83e-01	NA
HDL	3	CCR5	46373530	pELS	1.10e-03	Beta	6.14e-02	NA
HDL	3	CCRL2	46410082	pELS	1.00e-04	Beta	1.16e-01	NA
HDL	3	LTF	46460440	pELS	5.08e-02	Beta	9.81e-01	NA
HDL	3	RTP3	46499463	pELS	4.47e-02	Fibro_Liver_Adrenal	5.49e-02	NA
HDL	3	LRRC2	46547742	pELS	1.16e-03	Beta	9.23e-01	NA
HDL	3	TDGF1	46578496	pELS	1.58e-02	Beta	9.55e-01	NA
HDL	3	FAM240A	46619489	pELS	1.23e-03	Beta	6.79e-01	NA
HDL	3	ALS2CL	46681350	pELS	1.60e-02	Plasma_B	5.53e-01	NA
HDL	3	TMIE	46702707	pELS	1.75e-02	V_Cardiomyocyte	8.77e-01	NA
HDL	3	PRSS50	46714993	pELS	3.60e-01	Fibro_Liver_Adrenal	3.97e-01	NA
HDL	3	PRSS45P	46746492	pELS	5.20e-02	Fibro_Liver_Adrenal	5.78e-01	NA
HDL	3	MYL3	46858642	pELS	5.78e-02	Astrocyte	5.01e-02	NA
HDL	3	PTH1R	46890760	pELS	5.52e-02	Astrocyte	3.87e-02	NA
HDL	3	CCDC12	46951868	pELS	1.73e-02	Astrocyte	1.76e-02	NA
HDL	3	NBEAL2	46994685	pELS	2.49e-02	Astrocyte	2.45e-02	NA
HDL	3	SETD2	47090271	pELS	1.81e-02	Delta_Gamma	1.34e-01	NA
HDL	3	KIF9	47255923	pELS	1.11e-02	Delta_Gamma	1.70e-01	NA
HDL	3	KLHL18	47314867	pELS	1.66e-02	Delta_Gamma	3.40e-01	NA
HDL	3	PTPN23	47397223	pELS	4.13e-02	Astrocyte	3.89e-02	NA
HDL	3	SCAP	47445404	pELS	1.85e-02	Delta_Gamma	1.28e-01	NA
HDL	3	ELP6	47504676	pELS	3.78e-02	Delta_Gamma	2.00e-01	NA
HDL	3	CSPG5	47571515	pELS	8.14e-02	Delta_Gamma	1.54e-01	NA
HDL	3	SMARCC1	47683688	pELS	2.30e-01	V_Cardiomyocyte	7.86e-01	NA
HDL	3	DHX30	47826552	pELS	2.04e-01	Plasma_B	7.90e-01	NA
HDL	3	MAP4	47969981	pELS	1.66e-01	Plasma_B	7.13e-01	NA
HDL	3	CDC25A	48172782	pELS	2.93e-01	Delta_Gamma	4.75e-03	NA
HDL	3	CAMP	48224419	pELS	7.24e-01	Delta_Gamma	3.91e-03	NA
HDL	3	ZNF589	48270177	pELS	7.86e-01	Adipocyte	1.24e-02	NA
HDL	3	NME6	48296204	pELS	1.16e-01	V_Cardiomyocyte	1.95e-02	NA
HDL	3	SPINK8	48317592	pELS	6.26e-01	Fibro_Liver_Adrenal	5.17e-01	NA
HDL	3	FBXW12	48386739	pELS	1.56e-01	Hepatocyte	3.09e-01	NA
HDL	3	PLXNB1	48416970	pELS	2.84e-02	Adipocyte	3.88e-02	NA
HDL	3	CCDC51	48436310	pELS	5.85e-02	V_Cardiomyocyte	4.12e-02	NA
HDL	3	TMA7	48442233	pELS	1.44e-01	Adipocyte	8.36e-02	NA
HDL	3	ATRIP	48457178	pELS	9.00e-02	Hepatocyte	1.12e-01	NA
HDL	3	TREX1	48466728	pELS	1.16e-01	Adipocyte	1.30e-01	NA
HDL	3	SHISA5	48486312	pELS	1.06e-01	Hepatocyte	1.24e-01	NA
HDL	3	PFKFB4	48539850	pELS	1.29e-01	V_Cardiomyocyte	2.54e-01	NA
HDL	3	UCN2	48562750	pELS	4.78e-02	Fetal_Endothelial_Hepatic	3.84e-01	NA
HDL	3	COL7A1	48579670	pELS	2.87e-02	Fetal_Endothelial_Hepatic	7.23e-01	NA
HDL	3	UQCRC1	48604989	pELS	1.39e-01	Hepatocyte	1.79e-01	NA
HDL	3	TMEM89	48621264	pELS	3.79e-01	Beta	9.11e-01	NA
HDL	3	SLC26A6	48630608	pELS	1.39e-01	Plasma_B	1.93e-01	NA
HDL	3	CELSR3	48649675	pELS	1.94e-01	Hepatocyte	2.18e-01	NA
HDL	3	NCKIPSD	48680104	pELS	7.46e-01	Astrocyte	6.03e-01	NA
HDL	3	IP6K2	48714178	pELS	3.69e-01	CD4	3.73e-01	NA
HDL	3	PRKAR2A	48796236	pELS	4.25e-01	Enterocyte	3.62e-01	NA
HDL	3	SLC25A20	48877915	pELS	5.64e-01	CD4	1.67e-01	NA
HDL	3	ARIH2	48952602	pELS	2.23e-01	Type_II_Skeletal_Myocyte	3.40e-01	NA
HDL	3	P4HTM	48998521	pELS	1.51e-01	CD4	3.04e-02	NA
HDL	3	WDR6	49011508	pELS	1.72e-01	Delta_Gamma	2.09e-02	NA
HDL	3	DALRD3	49018891	pELS	1.62e-01	Fibro_Liver_Adrenal	2.07e-02	NA
HDL	3	NDUFAF3	49021977	pELS	2.70e-01	Fetal_Islet	2.25e-02	NA
HDL	3	IMPDH2	49026886	pELS	1.99e-01	Microglia	1.63e-02	NA
HDL	3	QRICH1	49062035	pELS	1.59e-01	Astrocyte	9.35e-03	NA
HDL	3	QARS1	49100531	pELS	1.81e-01	Microglia	3.44e-02	NA
HDL	3	USP19	49114492	pELS	6.67e-02	Astrocyte	3.72e-03	NA
HDL	3	LAMB2	49127116	pELS	1.53e-01	Microglia	1.55e-02	NA
HDL	3	CCDC71	49164433	pELS	4.71e-01	CD4	7.27e-02	NA
HDL	3	KLHDC8B	49174042	pELS	1.51e-01	Alpha	1.70e-01	NA
HDL	3	C3orf84	49184746	pELS	1.20e-01	Enterocyte	6.53e-02	NA
HDL	3	IHO1	49228267	pELS	2.59e-01	Microglia	9.26e-02	NA
HDL	3	C3orf62	49272914	pELS	2.83e-02	Fetal_Islet	2.78e-01	NA
HDL	3	USP4	49308928	pELS	2.33e-02	Alpha	7.68e-01	NA
HDL	3	GPX1	49357767	pELS	8.50e-02	Alpha	8.97e-01	NA
HDL	3	RHOA	49386069	pELS	6.78e-02	Astrocyte	1.31e-02	NA
HDL	3	TCTA	49414341	pELS	8.81e-02	Astrocyte	1.34e-02	NA
HDL	3	AMT	49419732	pELS	2.58e-02	Adipocyte	8.08e-01	NA
HDL	3	NICN1	49425830	pELS	1.33e-01	Adipocyte	6.03e-01	NA
HDL	3	DAG1	49502161	pELS	2.90e-01	Fibro_Liver_Adrenal	1.77e-02	NA
HDL	3	BSN	49613013	pELS	1.27e-01	Beta	9.32e-01	NA
HDL	3	APEH	49678993	pELS	5.38e-02	Alpha	9.33e-01	NA
HDL	3	MST1	49686724	pELS	9.00e-02	CD4	8.62e-01	NA
HDL	3	RNF123	49705534	pELS	6.84e-02	Alpha	3.05e-01	NA
HDL	3	AMIGO3	49718257	pELS	3.20e-02	Enterocyte	1.92e-01	NA
HDL	3	GMPPB	49720409	pELS	3.24e-02	Adipocyte	4.19e-02	NA
HDL	3	IP6K1	49755418	pELS	1.11e-01	CD4	9.54e-01	NA
HDL	3	CDHR4	49795303	pELS	9.63e-02	Adipocyte	1.28e-01	NA
HDL	3	INKA1	49804146	pELS	8.35e-02	Beta	7.28e-01	NA
HDL	3	UBA7	49809581	pELS	4.25e-02	Alpha	4.48e-01	NA
HDL	3	TRAIP	49842588	pELS	8.95e-02	CD4	5.58e-01	NA
HDL	3	CAMKV	49863962	pELS	3.03e-02	Cardiac_Fibroblast	6.23e-02	NA
HDL	3	MST1R	49895438	pELS	4.84e-02	Fibro_Liver_Adrenal	4.43e-01	NA
HDL	3	MON1A	49918667	pELS	3.33e-02	Enterocyte	6.06e-01	NA
HDL	3	RBM6	50020026	pELS	2.30e-02	Fetal_Islet	3.89e-02	NA
HDL	3	RBM5	50103970	pELS	2.95e-02	Enterocyte	1.41e-01	NA
HDL	3	SEMA3F	50172060	pELS	1.46e-02	Beta	1.03e-02	NA
HDL	3	GNAT1	50194653	pELS	8.26e-03	Cardiac_Fibroblast	3.01e-02	NA
HDL	3	SLC38A3	50213366	pELS	1.67e-02	Delta_Gamma	7.20e-01	NA
HDL	3	GNAI2	50242827	pELS	1.30e-02	Enterocyte	1.13e-01	NA
HDL	3	SEMA3B	50272552	pELS	2.55e-02	Fibro_Liver_Adrenal	3.70e-01	NA
HDL	3	LSMEM2	50283601	pELS	3.66e-02	Microglia	8.95e-01	NA
HDL	3	IFRD2	50290325	pELS	2.39e-02	Fetal_Islet	3.39e-01	NA
HDL	3	HYAL3	50296118	pELS	2.39e-02	Fibro_Liver_Adrenal	3.63e-01	NA
HDL	3	NAA80	50297909	pELS	2.46e-02	Enterocyte	2.44e-01	NA
HDL	3	HYAL1	50306136	pELS	2.77e-02	Enterocyte	3.11e-01	NA
HDL	3	HYAL2	50320286	pELS	1.53e-02	Beta	7.58e-01	NA
HDL	3	TUSC2	50324139	pELS	2.18e-02	Enterocyte	2.79e-01	NA
HDL	3	RASSF1	50335381	pELS	1.50e-02	Microglia	2.56e-01	NA
HDL	3	ZMYND10	50343421	pELS	1.14e-02	Astrocyte	8.02e-02	NA
HDL	3	NPRL2	50349078	pELS	1.64e-02	Enterocyte	1.90e-01	NA
HDL	3	CYB561D2	50354653	pELS	1.81e-02	Astrocyte	8.74e-01	NA
HDL	3	TMEM115	50357136	pELS	1.43e-02	Enterocyte	9.84e-02	NA
HDL	3	CACNA2D2	50433429	pELS	1.27e-02	Fetal_Islet	8.00e-01	NA
HDL	3	C3orf18	50564526	pELS	2.06e-02	Fibro_Liver_Adrenal	6.32e-01	NA
HDL	3	HEMK1	50582660	pELS	7.82e-02	Plasma_B	3.89e-01	NA
HDL	3	CISH	50609132	pELS	3.41e-02	Fetal_Islet	4.28e-01	NA
HDL	3	MAPKAPK3	50630406	pELS	1.15e-01	Fibro_Liver_Adrenal	2.17e-01	NA
HDL	3	DOCK3	51029563	pELS	1.13e-01	Fibro_Liver_Adrenal	7.68e-01	NA
HDL	3	MANF	51387344	pELS	2.55e-01	Adipocyte	9.04e-01	NA
HDL	3	RBM15B	51394597	pELS	1.20e-01	Fibro_Liver_Adrenal	3.15e-01	NA
HDL	3	DCAF1	51447935	pELS	1.61e-01	Beta	1.29e-01	NA
HDL	3	RAD54L2	51604906	pELS	1.73e-01	Fibro_Liver_Adrenal	5.06e-01	NA
HDL	3	TEX264	51683508	pELS	1.10e-01	Alpha	8.40e-01	NA
HDL	3	GRM2	51712841	pELS	1.54e-01	Fetal_Islet	1.39e-01	NA
HDL	3	IQCF6	51778901	pELS	1.99e-01	Delta_Gamma	5.70e-02	NA
HDL	3	IQCF3	51828870	pELS	4.44e-01	Delta_Gamma	1.71e-01	NA
HDL	3	IQCF2	51862520	pELS	2.81e-01	Delta_Gamma	4.20e-01	NA
HDL	3	IQCF5	51874661	pELS	3.30e-01	Hepatocyte	7.49e-01	NA
HDL	3	IQCF1	51899115	pELS	1.94e-01	Delta_Gamma	2.11e-01	NA
HDL	3	RRP9	51937667	pELS	4.85e-01	Delta_Gamma	8.04e-02	NA
HDL	3	PARP3	51945606	pELS	1.09e-01	Fetal_Islet	5.17e-02	NA
HDL	3	GPR62	51956440	pELS	4.15e-01	Fetal_Islet	6.11e-01	NA
HDL	3	PCBP4	51965735	pELS	7.83e-01	CD4	1.78e-02	NA
HDL	3	ABHD14B	51975960	pELS	2.34e-01	Hepatocyte	1.80e-02	NA
HDL	3	ABHD14A	51976313	pELS	3.42e-02	Fibro_Liver_Adrenal	3.99e-02	NA
HDL	3	ABHD14A-ACY1	51981945	pELS	6.40e-02	Delta_Gamma	6.89e-02	NA
HDL	3	ACY1	51986269	pELS	7.94e-02	Delta_Gamma	3.90e-02	NA
HDL	3	RPL29	51994709	pELS	7.01e-02	Delta_Gamma	4.47e-02	NA
HDL	3	DUSP7	52052745	pELS	8.03e-02	Microglia	9.42e-03	NA
HDL	3	POC1A	52114958	pELS	1.95e-02	Delta_Gamma	8.40e-03	NA
HDL	3	ALAS1	52206207	pELS	3.80e-02	Delta_Gamma	7.44e-03	NA
HDL	3	TLR9	52223622	pELS	4.49e-01	CD4	1.44e-03	NA
HDL	3	TWF2	52237700	pELS	7.38e-01	CD4	5.54e-03	NA
HDL	3	PPM1M	52248179	pELS	5.76e-01	Alpha	2.13e-03	NA
HDL	3	WDR82	52271227	pELS	1.82e-01	CD4	1.27e-03	NA
HDL	3	GLYCTK	52291173	pELS	4.90e-01	Alpha	9.57e-04	NA
HDL	3	DNAH1	52358405	pELS	1.38e-01	Delta_Gamma	7.20e-03	NA
HDL	3	BAP1	52405508	pELS	2.90e-01	Delta_Gamma	7.69e-03	NA
HDL	3	PHF7	52417151	pELS	4.11e-01	CD4	4.55e-03	NA
HDL	3	SEMA3G	52439069	pELS	4.69e-01	Microglia	1.58e-02	NA
HDL	3	TNNC1	52452571	pELS	7.09e-01	CD4	4.23e-03	NA
HDL	3	NISCH	52474093	pELS	4.35e-01	Delta_Gamma	5.04e-03	NA
HDL	3	STAB1	52509917	pELS	2.92e-01	CD4	1.81e-03	NA
HDL	3	NT5DC2	52529720	pELS	7.10e-01	Astrocyte	2.15e-01	NA
HDL	3	SMIM4	52556625	pELS	6.67e-01	Microglia	7.41e-03	NA
HDL	3	PBRM1	52615635	pELS	2.35e-01	Type_II_Skeletal_Myocyte	1.53e-02	NA
HDL	3	GNL3	52687827	pELS	2.74e-01	Astrocyte	3.39e-01	NA
HDL	3	GLT8D1	52700260	pELS	2.93e-01	Astrocyte	9.85e-02	NA
HDL	3	SPCS1	52708052	pELS	2.16e-01	Astrocyte	4.80e-01	NA
HDL	3	NEK4	52739695	pELS	1.33e-02	Microglia	1.76e-01	NA
HDL	3	ITIH1	52784832	pELS	1.05e-01	Astrocyte	6.03e-01	NA
HDL	3	ITIH3	52801889	pELS	7.77e-02	Beta	5.43e-01	NA
HDL	3	ITIH4	52821825	pELS	1.96e-01	Astrocyte	7.82e-02	NA
HDL	3	MUSTN1	52834067	pELS	3.60e-01	Microglia	3.85e-01	NA
HDL	3	STIMATE-MUSTN1	52865342	pELS	1.63e-01	Adipocyte	3.79e-01	NA
HDL	3	STIMATE	52866884	pELS	2.43e-01	Astrocyte	7.97e-01	NA
HDL	3	SFMBT1	52975161	pELS	1.13e-01	Microglia	4.72e-02	NA
HDL	3	RFT1	53109468	pELS	1.58e-01	Delta_Gamma	3.77e-02	NA
HDL	3	PRKCD	53174363	pELS	1.13e-01	Astrocyte	9.25e-01	NA
HDL	3	TKT	53240382	pELS	5.70e-01	Microglia	9.75e-01	NA
HDL	3	DCP1A	53315508	pELS	2.74e-01	Adipocyte	8.44e-02	NA
HDL	3	CACNA1D	53571348	pELS	3.12e-01	Astrocyte	9.51e-01	NA
HDL	3	CHDH	53829377	pELS	3.06e-01	Plasma_B	5.12e-01	NA
HDL	3	IL17RB	53856181	pELS	3.12e-01	Plasma_B	7.39e-01	NA
HDL	3	ACTR8	53874609	pELS	2.51e-01	Fibro_Liver_Adrenal	9.15e-01	NA
HDL	3	SELENOK	53888190	pELS	2.74e-01	Fibro_Liver_Adrenal	7.44e-01	NA
HDL	3	CACNA2D3	54598552	pELS	1.24e-01	CD4	5.66e-01	NA
HDL	3	LRTM1	54942660	pELS	NA	A_Cardiomyocyte	NA	NA
HDL	3	WNT5A	55478127	pELS	4.34e-01	Hepatocyte	7.80e-01	NA
HDL	3	ERC2	55988389	pELS	1.35e-01	Type_I_Skeletal_Myocyte	7.29e-01	NA
HDL	3	CCDC66	56589499	pELS	3.42e-01	CD4	8.52e-01	NA
HDL	3	TASOR	56651685	pELS	8.38e-01	Cardiac_Fibroblast	8.60e-01	NA
HDL	3	ARHGEF3	56903374	pELS	1.05e-01	CD4	8.94e-01	NA
HDL	3	SPATA12	57068048	pELS	2.86e-02	CD4	9.64e-01	NA
HDL	3	IL17RD	57130144	pELS	4.91e-02	CD4	9.85e-01	NA
HDL	3	HESX1	57212722	pELS	1.38e-01	CD4	7.99e-01	NA
HDL	3	APPL1	57252916	pELS	3.65e-02	CD4	9.32e-01	NA
HDL	3	ASB14	57280514	pELS	2.89e-02	CD4	9.49e-01	NA
HDL	3	DNAH12	57419022	pELS	4.44e-01	CD4	7.69e-01	NA
HDL	3	PDE12	57561561	pELS	8.89e-02	CD4	7.21e-01	NA
HDL	3	ARF4	57584792	pELS	1.55e-01	CD4	6.36e-01	NA
HDL	3	DENND6A	57659266	pELS	8.70e-02	Alpha	9.43e-01	NA
HDL	3	SLMAP	57842727	pELS	1.06e-01	CD4	6.12e-01	NA
HDL	3	FLNB	58090326	pELS	4.69e-01	Type_I_Skeletal_Myocyte	1.72e-01	NA
HDL	3	DNASE1L3	58203477	pELS	3.02e-01	Alpha	9.59e-01	NA
HDL	3	ABHD6	58266613	pELS	3.94e-01	Microglia	9.19e-01	NA
HDL	3	HTD2	58313219	pELS	2.10e-01	Fibro_Liver_Adrenal	2.53e-01	NA
HDL	3	RPP14	58315470	pELS	3.26e-01	Microglia	9.48e-01	NA
HDL	3	PXK	58379504	pELS	4.52e-01	Fibro_Liver_Adrenal	2.29e-01	NA
HDL	3	PDHB	58430744	pELS	2.67e-01	Microglia	7.83e-01	NA
HDL	3	KCTD6	58497228	pELS	2.23e-01	Fibro_Liver_Adrenal	5.24e-01	NA
HDL	3	ACOX2	58521210	pELS	2.13e-01	Fibro_Liver_Adrenal	6.64e-01	NA
HDL	3	FAM107A	58595864	pELS	8.99e-02	Fibro_Liver_Adrenal	8.15e-01	NA
HDL	3	FAM3D	58650390	pELS	1.20e-01	Type_II_Skeletal_Myocyte	7.06e-01	NA
HDL	3	CFAP20DC	58883725	pELS	9.76e-02	Fibro_Liver_Adrenal	7.95e-01	NA
HDL	3	FHIT	60499368	pELS	1.31e-01	Fibro_Liver_Adrenal	7.02e-01	NA
HDL	3	PTPRG	61929589	pELS	1.20e-01	Type_I_Skeletal_Myocyte	1.39e-02	NA
HDL	3	C3orf14	62327614	pELS	1.83e-01	CD4	1.11e-02	NA
HDL	3	FEZF2	62372003	pELS	1.29e-01	CD4	1.31e-02	NA
HDL	3	CADPS	62636881	pELS	1.93e-01	CD4	4.72e-02	NA
HDL	3	SYNPR	63422620	pELS	5.07e-01	Fibro_Liver_Adrenal	8.43e-02	NA
HDL	3	SNTN	63665848	pELS	2.32e-01	Fetal_Islet	1.32e-01	NA
HDL	3	C3orf49	63833968	pELS	3.85e-01	Fetal_Islet	7.11e-01	NA
HDL	3	THOC7	63848869	pELS	1.06e-01	Fetal_Islet	4.75e-01	NA
HDL	3	ATXN7	63933309	pELS	1.75e-01	Fetal_Islet	8.93e-01	NA
HDL	3	PSMD6	64017280	pELS	3.02e-01	Astrocyte	5.84e-01	NA
HDL	3	PRICKLE2	64268856	pELS	2.88e-01	Astrocyte	8.07e-01	NA
HDL	3	ADAMTS9	64601827	pELS	9.67e-02	Astrocyte	1.26e-01	NA
HDL	3	MAGI1	65696180	pELS	1.19e-01	Fibro_Liver_Adrenal	2.63e-01	NA
HDL	3	SLC25A26	66260863	pELS	1.50e-01	Fibro_Liver_Adrenal	2.87e-01	NA
HDL	3	LRIG1	66440030	pELS	1.53e-01	Fetal_Hepatoblast	8.65e-01	NA
HDL	3	KBTBD8	67004759	pELS	1.20e-01	Fetal_Hepatoblast	8.93e-01	NA
HDL	3	SUCLG2	67507536	pELS	1.51e-01	Cardiac_Fibroblast	8.06e-01	NA
HDL	3	TAFA1	68274934	pELS	4.37e-01	Fibro_Liver_Adrenal	2.24e-01	NA
HDL	3	TAFA4	68842532	pELS	2.95e-02	Adipocyte	1.28e-02	NA
HDL	3	EOGT	68994451	pELS	1.75e-02	Adipocyte	2.79e-02	NA
HDL	3	TMF1	69036083	pELS	4.02e-02	Adipocyte	1.57e-02	NA
HDL	3	UBA3	69067569	pELS	1.86e-02	Adipocyte	6.58e-03	NA
HDL	3	ARL6IP5	69095515	pELS	5.16e-02	Adipocyte	3.05e-02	NA
HDL	3	LMOD3	69114549	pELS	5.11e-02	Adipocyte	2.55e-02	NA
HDL	3	FRMD4B	69355683	pELS	8.75e-03	A_Cardiomyocyte	2.68e-02	NA
HDL	3	MITF	69853900	pELS	7.11e-02	Fetal_Hepatoblast	4.97e-01	NA
HDL	3	MDFIC2	70253559	pELS	NA	A_Cardiomyocyte	NA	NA
HDL	3	FOXP1	71269349	pELS	6.46e-01	Type_II_Skeletal_Myocyte	8.32e-01	NA
HDL	3	EIF4E3	71715094	pELS	5.98e-01	Type_II_Skeletal_Myocyte	8.76e-01	NA
HDL	3	GPR27	71755176	pELS	7.17e-01	Microglia	6.80e-01	NA
HDL	3	PROK2	71778431	pELS	6.90e-01	Type_I_Skeletal_Myocyte	8.27e-01	NA
HDL	3	RYBP	72409224	pELS	2.61e-01	A_Cardiomyocyte	8.29e-01	NA
HDL	3	SHQ1	72805596	pELS	4.43e-02	Type_I_Skeletal_Myocyte	6.04e-01	NA
HDL	3	GXYLT2	72943092	pELS	1.64e-03	Fetal_Hepatoblast	3.85e-01	NA
HDL	3	PPP4R2	73033001	pELS	1.88e-03	Type_I_Skeletal_Myocyte	5.89e-01	NA
HDL	3	EBLN2	73062498	pELS	1.18e-03	Type_I_Skeletal_Myocyte	7.06e-01	NA
HDL	3	PDZRN3	73503686	pELS	2.96e-01	Cardiac_Fibroblast	5.86e-01	NA
HDL	3	CNTN3	74391854	pELS	NA	A_Cardiomyocyte	NA	NA
HDL	3	FRG2C	75665775	pELS	1.76e-01	Microglia	9.03e-01	NA
HDL	3	ZNF717	75732122	pELS	2.00e-01	CD4	1.16e-01	NA
HDL	3	ROBO2	76778330	pELS	1.67e-01	CD4	7.70e-01	NA
HDL	3	ROBO1	79182619	pELS	1.93e-01	A_Cardiomyocyte	3.00e-01	NA
HDL	3	GBE1	81625674	pELS	5.87e-02	Beta	3.27e-02	NA
HDL	3	CADM2	85516709	pELS	NA	A_Cardiomyocyte	NA	NA
HDL	3	VGLL3	86933769	pELS	7.57e-01	Hepatocyte	1.02e-01	NA
HDL	3	CHMP2B	87241414	pELS	6.85e-01	Hepatocyte	9.08e-01	NA
HDL	3	POU1F1	87267994	pELS	6.68e-01	Hepatocyte	9.79e-02	NA
HDL	3	HTR1F	87893140	pELS	5.75e-03	Fetal_Endothelial_Hepatic	8.87e-01	NA
HDL	3	CGGBP1	88100915	pELS	2.42e-02	Microglia	9.66e-01	NA
HDL	3	ZNF654	88101958	pELS	7.11e-01	Enterocyte	8.45e-01	NA
HDL	3	C3orf38	88159344	pELS	6.90e-01	CD4	9.45e-01	NA
HDL	3	CSNKA2IP	88403005	pELS	NA	A_Cardiomyocyte	NA	NA
HDL	3	EPHA3	89294878	pELS	6.86e-01	CD4	9.58e-01	NA
HDL	3	PROS1	93926527	pELS	4.95e-01	Fibro_Liver_Adrenal	4.84e-01	NA
HDL	3	ARL13B	94017909	pELS	4.95e-01	Fibro_Liver_Adrenal	4.84e-01	NA
HDL	3	STX19	94021481	pELS	4.95e-01	Fibro_Liver_Adrenal	4.84e-01	NA
HDL	3	DHFR2	94055613	pELS	4.95e-01	Fibro_Liver_Adrenal	4.84e-01	NA
HDL	3	NSUN3	94097406	pELS	4.95e-01	Fibro_Liver_Adrenal	4.84e-01	NA
HDL	3	MTRNR2L12	96617712	pELS	NA	A_Cardiomyocyte	NA	NA
HDL	3	EPHA6	97283521	pELS	1.84e-01	Fibro_Liver_Adrenal	1.03e-01	NA
HDL	3	ARL6	97782875	pELS	1.15e-01	CD4	1.35e-01	NA
HDL	3	CRYBG3	97883498	pELS	6.84e-02	Fetal_Islet	1.49e-01	NA
HDL	3	RIOX2	97957138	pELS	1.31e-01	Type_I_Skeletal_Myocyte	2.50e-02	NA
HDL	3	GABRR3	98010989	pELS	3.05e-01	Cardiac_Fibroblast	3.40e-02	NA
HDL	3	OR5AC2	98087638	pELS	1.56e-01	Cardiac_Fibroblast	7.12e-02	NA
HDL	3	OR5H1	98134635	pELS	5.96e-02	Plasma_B	2.28e-02	NA
HDL	3	OR5H14	98152047	pELS	5.96e-02	Plasma_B	2.28e-02	NA
HDL	3	OR5H15	98168235	pELS	6.23e-02	Cardiac_Fibroblast	7.37e-02	NA
HDL	3	OR5H6	98264304	pELS	5.42e-02	Cardiac_Fibroblast	7.41e-01	NA
HDL	3	OR5H2	98283360	pELS	1.97e-02	A_Cardiomyocyte	4.10e-01	NA
HDL	3	OR5K4	98354337	pELS	2.49e-02	A_Cardiomyocyte	6.59e-01	NA
HDL	3	OR5K3	98391149	pELS	2.49e-02	A_Cardiomyocyte	6.59e-01	NA
HDL	3	OR5K1	98468063	pELS	5.80e-02	A_Cardiomyocyte	3.32e-01	NA
HDL	3	OR5K2	98498134	pELS	3.36e-02	A_Cardiomyocyte	7.75e-01	NA
HDL	3	CLDND1	98510489	pELS	3.55e-02	A_Cardiomyocyte	5.30e-01	NA
HDL	3	GPR15	98533330	pELS	1.93e-02	A_Cardiomyocyte	4.48e-01	NA
HDL	3	CPOX	98586547	pELS	3.57e-02	A_Cardiomyocyte	6.79e-01	NA
HDL	3	ST3GAL6	98776719	pELS	1.24e-01	Type_II_Skeletal_Myocyte	1.31e-01	NA
HDL	3	DCBLD2	98848818	pELS	1.63e-01	Cardiac_Fibroblast	1.13e-01	NA
HDL	3	COL8A1	99718851	pELS	6.09e-03	Type_II_Skeletal_Myocyte	2.14e-01	NA
HDL	3	FILIP1L	99972327	pELS	1.15e-02	Fibro_Liver_Adrenal	6.74e-01	NA
HDL	3	CMSS1	99999785	pELS	1.19e-02	Fibro_Liver_Adrenal	6.27e-01	NA
HDL	3	TBC1D23	100293122	pELS	3.54e-02	Fibro_Liver_Adrenal	5.72e-01	NA
HDL	3	NIT2	100348187	pELS	5.34e-01	Astrocyte	6.23e-01	NA
HDL	3	TOMM70	100382260	pELS	2.75e-02	Fibro_Liver_Adrenal	9.24e-01	NA
HDL	3	LNP1	100428926	pELS	3.17e-01	Fibro_Liver_Adrenal	8.37e-01	NA
HDL	3	TMEM45A	100535032	pELS	4.46e-01	Fibro_Liver_Adrenal	4.34e-02	NA
HDL	3	ADGRG7	100652540	pELS	9.15e-01	Enterocyte	6.28e-01	NA
HDL	3	TFG	100729130	pELS	3.27e-01	Delta_Gamma	1.72e-01	NA
HDL	3	ABI3BP	100871336	pELS	2.19e-02	A_Cardiomyocyte	5.48e-01	NA
HDL	3	IMPG2	101271561	pELS	1.25e-02	Enterocyte	9.11e-01	NA
HDL	3	SENP7	101418723	pELS	2.38e-01	Enterocyte	7.84e-01	NA
HDL	3	TRMT10C	101564157	pELS	1.83e-01	Microglia	8.10e-01	NA
HDL	3	PCNP	101584323	pELS	2.67e-01	CD4	8.36e-01	NA
HDL	3	ZBTB11	101663011	pELS	1.51e-01	Delta_Gamma	4.79e-01	NA
HDL	3	RPL24	101683905	pELS	1.62e-01	Type_II_Skeletal_Myocyte	8.12e-01	NA
HDL	3	CEP97	101747578	pELS	1.61e-01	CD4	6.68e-01	NA
HDL	3	NXPE3	101803717	pELS	4.34e-01	A_Cardiomyocyte	9.99e-01	NA
HDL	3	NFKBIZ	101844507	pELS	5.40e-01	Fetal_Islet	7.81e-01	NA
HDL	3	ZPLD1	102289543	pELS	1.34e-02	Enterocyte	7.98e-01	NA
HDL	3	ALCAM	105471905	pELS	4.46e-01	Type_I_Skeletal_Myocyte	5.70e-01	NA
HDL	3	CBLB	105762507	pELS	4.31e-01	Fetal_Islet	7.60e-01	NA
HDL	3	CCDC54	107378037	pELS	NA	A_Cardiomyocyte	NA	NA
HDL	3	BBX	107667138	pELS	1.11e-01	Adipocyte	7.70e-01	NA
HDL	3	CD47	108067477	pELS	8.16e-03	Astrocyte	8.27e-01	NA
HDL	3	IFT57	108191624	pELS	2.61e-02	Alpha	6.83e-01	NA
HDL	3	HHLA2	108337388	pELS	2.39e-02	Alpha	7.98e-01	NA
HDL	3	MYH15	108454845	pELS	1.05e-01	Delta_Gamma	8.76e-01	NA
HDL	3	CIP2A	108569754	pELS	4.44e-01	Type_II_Skeletal_Myocyte	8.00e-01	NA
HDL	3	DZIP3	108642273	pELS	1.17e-01	Adipocyte	9.31e-01	NA
HDL	3	RETNLB	108750404	pELS	6.04e-02	Type_II_Skeletal_Myocyte	9.76e-01	NA
HDL	3	TRAT1	108838888	pELS	4.96e-02	Fetal_Endothelial_Hepatic	5.41e-01	NA
HDL	3	GUCA1C	108930836	pELS	3.44e-02	Type_II_Skeletal_Myocyte	2.86e-01	NA
HDL	3	MORC1	109038191	pELS	6.84e-02	Type_II_Skeletal_Myocyte	9.84e-01	NA
HDL	3	C3orf85	109134827	pELS	6.68e-01	Plasma_B	1.46e-01	NA
HDL	3	DPPA2	109305153	pELS	7.00e-01	Enterocyte	8.62e-03	NA
HDL	3	DPPA4	109331857	pELS	7.90e-02	Fetal_Islet	7.82e-01	NA
HDL	3	NECTIN3	111172817	pELS	4.04e-02	Delta_Gamma	9.01e-01	NA
HDL	3	CD96	111479235	pELS	3.32e-01	CD4	6.50e-01	NA
HDL	3	ZBED2	111594123	pELS	3.18e-01	Adipocyte	9.69e-01	NA
HDL	3	PLCXD2	111760562	pELS	8.32e-01	Adipocyte	1.55e-03	NA
HDL	3	PHLDB2	111854507	pELS	3.43e-01	Type_II_Skeletal_Myocyte	4.91e-04	NA
HDL	3	ABHD10	111986189	pELS	7.96e-01	Type_II_Skeletal_Myocyte	6.12e-04	NA
HDL	3	TAGLN3	112006313	pELS	8.21e-01	Enterocyte	1.70e-03	NA
HDL	3	TMPRSS7	112058056	pELS	4.30e-01	Type_II_Skeletal_Myocyte	5.96e-03	NA
HDL	3	C3orf52	112108670	pELS	3.47e-01	Cardiac_Fibroblast	1.17e-02	NA
HDL	3	GCSAM	112127055	pELS	2.21e-01	Type_I_Skeletal_Myocyte	5.48e-03	NA
HDL	3	SLC9C1	112217563	pELS	7.34e-01	Astrocyte	7.38e-01	NA
HDL	3	CD200	112347580	pELS	4.10e-02	Type_I_Skeletal_Myocyte	6.43e-01	NA
HDL	3	BTLA	112481719	pELS	1.00e-01	Type_I_Skeletal_Myocyte	8.83e-01	NA
HDL	3	ATG3	112547278	pELS	6.55e-01	Alpha	8.19e-01	NA
HDL	3	SLC35A5	112573644	pELS	7.12e-01	Enterocyte	7.01e-01	NA
HDL	3	CCDC80	112623164	pELS	6.33e-01	Alpha	7.94e-01	NA
HDL	3	CD200R1L	112831283	pELS	2.14e-01	Microglia	8.93e-01	NA
HDL	3	CD200R1	112948154	pELS	3.66e-01	Alpha	1.88e-01	NA
HDL	3	GTPBP8	113003022	pELS	2.53e-01	Type_I_Skeletal_Myocyte	9.83e-01	NA
HDL	3	NEPRO	113011153	pELS	1.24e-01	Enterocyte	9.00e-01	NA
HDL	3	BOC	113249231	pELS	1.90e-01	Type_I_Skeletal_Myocyte	9.27e-01	NA
HDL	3	CFAP44	113364270	pELS	1.72e-01	Type_II_Skeletal_Myocyte	9.25e-01	NA
HDL	3	SPICE1	113478953	pELS	1.39e-01	Fetal_Hepatoblast	3.40e-01	NA
HDL	3	SIDT1	113581065	pELS	4.55e-01	Beta	6.28e-01	NA
HDL	3	USF3	113672516	pELS	7.03e-02	Alpha	6.76e-01	NA
HDL	3	NAA50	113731379	pELS	1.35e-01	Type_I_Skeletal_Myocyte	7.37e-01	NA
HDL	3	ATP6V1A	113779545	pELS	1.77e-01	Type_I_Skeletal_Myocyte	5.76e-01	NA
HDL	3	GRAMD1C	113887678	pELS	6.77e-02	Type_I_Skeletal_Myocyte	8.65e-01	NA
HDL	3	ZDHHC23	113956651	pELS	7.46e-02	Type_I_Skeletal_Myocyte	7.35e-01	NA
HDL	3	CCDC191	114010366	pELS	4.54e-02	Type_I_Skeletal_Myocyte	7.12e-01	NA
HDL	3	QTRT2	114047128	pELS	5.60e-02	Type_I_Skeletal_Myocyte	7.40e-01	NA
HDL	3	DRD3	114163494	pELS	7.08e-02	Fetal_Endothelial_Hepatic	4.15e-01	NA
HDL	3	ZNF80	114236105	pELS	5.61e-02	Microglia	4.39e-01	NA
HDL	3	TIGIT	114293601	pELS	6.88e-02	Microglia	4.22e-01	NA
HDL	3	ZBTB20	114730894	pELS	4.38e-01	Microglia	5.12e-01	NA
HDL	3	GAP43	115672500	pELS	4.00e-02	Microglia	2.30e-01	NA
HDL	3	LSAMP	116470876	pELS	1.12e-01	Fetal_Hepatoblast	9.92e-01	NA
HDL	3	IGSF11	119023313	pELS	6.83e-01	Type_I_Skeletal_Myocyte	4.25e-01	NA
HDL	3	TEX55	119153097	pELS	5.25e-01	Type_I_Skeletal_Myocyte	8.47e-01	NA
HDL	3	UPK1B	119189330	pELS	5.98e-01	Fetal_Islet	6.94e-02	NA
HDL	3	B4GALT4	119226339	pELS	3.45e-01	Delta_Gamma	5.43e-01	NA
HDL	3	ARHGAP31	119357549	pELS	7.22e-01	Type_I_Skeletal_Myocyte	1.71e-01	NA
HDL	3	TMEM39A	119448890	pELS	3.12e-01	Type_II_Skeletal_Myocyte	1.48e-02	NA
HDL	3	POGLUT1	119481836	pELS	9.52e-02	Fibro_Liver_Adrenal	7.38e-01	NA
HDL	3	TIMMDC1	119511819	pELS	2.19e-02	Enterocyte	2.08e-02	NA
HDL	3	CD80	119541954	pELS	1.24e-01	Fibro_Liver_Adrenal	6.34e-01	NA
HDL	3	ADPRH	119584607	pELS	1.49e-01	Alpha	9.80e-01	NA
HDL	3	PLA1A	119613843	pELS	1.16e-01	Fibro_Liver_Adrenal	7.11e-01	NA
HDL	3	POPDC2	119650891	pELS	1.86e-01	Microglia	4.63e-01	NA
HDL	3	COX17	119665984	pELS	1.55e-01	Enterocyte	8.52e-02	NA
HDL	3	CFAP91	119735062	pELS	3.88e-01	Microglia	3.19e-01	NA
HDL	3	NR1I2	119799485	pELS	2.33e-01	Fibro_Liver_Adrenal	7.34e-01	NA
HDL	3	GSK3B	119958158	pELS	1.70e-01	Type_II_Skeletal_Myocyte	8.82e-01	NA
HDL	3	GPR156	120224934	pELS	3.33e-02	Alpha	5.63e-01	NA
HDL	3	LRRC58	120336932	pELS	1.09e-01	Hepatocyte	4.83e-01	NA
HDL	3	FSTL1	120421643	pELS	1.52e-01	Delta_Gamma	1.80e-01	NA
HDL	3	NDUFB4	120599418	pELS	2.93e-01	Adipocyte	3.32e-01	NA
HDL	3	HGD	120655221	pELS	2.04e-01	Beta	9.75e-01	NA
HDL	3	RABL3	120713966	pELS	2.45e-01	Adipocyte	3.56e-01	NA
HDL	3	GTF2E1	120762853	pELS	2.27e-01	Adipocyte	4.10e-01	NA
HDL	3	STXBP5L	121166417	pELS	3.09e-01	Delta_Gamma	7.72e-01	NA
HDL	3	POLQ	121489034	pELS	1.27e-01	Astrocyte	1.96e-01	NA
HDL	3	ARGFX	121579286	pELS	1.72e-01	Astrocyte	8.98e-02	NA
HDL	3	FBXO40	121611837	pELS	3.49e-02	Hepatocyte	9.45e-01	NA
HDL	3	HCLS1	121646163	pELS	1.50e-01	CD4	9.50e-01	NA
HDL	3	GOLGB1	121706483	pELS	4.39e-02	Adipocyte	8.33e-01	NA
HDL	3	IQCB1	121802420	pELS	1.32e-01	CD4	7.55e-01	NA
HDL	3	EAF2	121860855	pELS	7.54e-02	CD4	7.84e-01	NA
HDL	3	SLC15A2	121919295	pELS	4.52e-02	Hepatocyte	7.83e-01	NA
HDL	3	ILDR1	122004785	pELS	1.13e-01	Microglia	6.07e-01	NA
HDL	3	CD86	122088251	pELS	1.06e-01	Microglia	6.30e-01	NA
HDL	3	CASR	122237649	pELS	1.82e-01	Microglia	3.96e-01	NA
HDL	3	CSTA	122333609	pELS	1.69e-01	Microglia	4.24e-01	NA
HDL	3	CCDC58	122371411	pELS	1.98e-01	CD4	3.97e-01	NA
HDL	3	FAM162A	122398255	pELS	1.80e-01	CD4	2.91e-01	NA
HDL	3	WDR5B	122413954	pELS	1.87e-01	CD4	3.66e-01	NA
HDL	3	KPNA1	122468424	pELS	1.26e-01	CD4	6.65e-01	NA
HDL	3	PARP9	122546251	pELS	1.11e-01	Microglia	4.58e-01	NA
HDL	3	DTX3L	122569771	pELS	1.18e-01	Microglia	4.33e-01	NA
HDL	3	PARP15	122608338	pELS	1.21e-01	Microglia	8.53e-01	NA
HDL	3	PARP14	122705840	pELS	3.63e-02	V_Cardiomyocyte	5.60e-01	NA
HDL	3	HSPBAP1	122766915	pELS	1.31e-01	Microglia	5.84e-01	NA
HDL	3	SLC49A4	122838104	pELS	2.32e-01	Microglia	5.21e-01	NA
HDL	3	SEMA5B	122968844	pELS	2.36e-01	Delta_Gamma	1.87e-01	NA
HDL	3	PDIA5	123146126	pELS	7.87e-02	Fibro_Liver_Adrenal	1.85e-01	NA
HDL	3	SEC22A	123238032	pELS	7.87e-02	Fibro_Liver_Adrenal	1.85e-01	NA
HDL	3	ADCY5	123365693	pELS	2.26e-01	Type_I_Skeletal_Myocyte	1.88e-01	NA
HDL	3	HACD2	123537937	pELS	9.55e-02	Type_II_Skeletal_Myocyte	2.71e-01	NA
HDL	3	MYLK	123747191	pELS	4.63e-02	Enterocyte	1.25e-01	NA
HDL	3	CCDC14	123929357	pELS	4.27e-02	Enterocyte	4.87e-01	NA
HDL	3	ROPN1	123980350	pELS	8.67e-02	Type_II_Skeletal_Myocyte	7.21e-01	NA
HDL	3	KALRN	124403174	pELS	2.20e-02	Fibro_Liver_Adrenal	6.05e-01	NA
HDL	3	UMPS	124739853	pELS	2.84e-02	Fibro_Liver_Adrenal	6.08e-01	NA
HDL	3	ITGB5	124831683	pELS	3.21e-02	Fibro_Liver_Adrenal	5.92e-01	NA
HDL	3	MUC13	124929631	pELS	1.86e-01	Fibro_Liver_Adrenal	4.01e-01	NA
HDL	3	HEG1	125010854	pELS	5.79e-02	Fibro_Liver_Adrenal	4.26e-01	NA
HDL	3	SLC12A8	125147750	pELS	1.02e-01	Plasma_B	9.19e-01	NA
HDL	3	ZNF148	125300497	pELS	8.49e-02	Astrocyte	9.15e-01	NA
HDL	3	SNX4	125483426	pELS	3.34e-01	Fibro_Liver_Adrenal	7.17e-02	NA
HDL	3	OSBPL11	125562178	pELS	3.29e-01	Fibro_Liver_Adrenal	7.01e-02	NA
HDL	3	ALG1L	125933157	pELS	1.25e-01	CD4	7.65e-01	NA
HDL	3	ROPN1B	125976307	pELS	2.65e-02	CD4	8.29e-01	NA
HDL	3	SLC41A3	126053959	pELS	2.40e-02	CD4	7.52e-01	NA
HDL	3	ALDH1L1	126150778	pELS	1.49e-01	Enterocyte	1.16e-01	NA
HDL	3	KLF15	126350022	pELS	1.16e-01	Fetal_Endothelial_Hepatic	1.20e-01	NA
HDL	3	CFAP100	126415733	pELS	1.90e-01	V_Cardiomyocyte	4.35e-02	NA
HDL	3	ZXDC	126456746	pELS	1.71e-01	V_Cardiomyocyte	5.83e-02	NA
HDL	3	UROC1	126499470	pELS	1.32e-01	V_Cardiomyocyte	2.75e-01	NA
HDL	3	CHST13	126533723	pELS	1.34e-01	V_Cardiomyocyte	1.80e-01	NA
HDL	3	C3orf22	126542982	pELS	1.08e-01	V_Cardiomyocyte	8.86e-01	NA
HDL	3	TXNRD3	126613452	pELS	3.64e-01	V_Cardiomyocyte	3.09e-02	NA
HDL	3	CHCHD6	126832330	pELS	1.24e-01	V_Cardiomyocyte	7.25e-02	NA
HDL	3	PLXNA1	127012993	pELS	3.71e-01	Alpha	8.46e-01	NA
HDL	3	C3orf56	127195658	pELS	2.99e-01	Alpha	9.06e-01	NA
HDL	3	PRR20G	127285915	pELS	2.99e-01	Alpha	9.06e-01	NA
HDL	3	TPRA1	127584750	pELS	5.93e-01	Delta_Gamma	4.19e-02	NA
HDL	3	MCM2	127610423	pELS	1.94e-01	CD4	9.36e-01	NA
HDL	3	PODXL2	127650994	pELS	2.61e-01	Type_I_Skeletal_Myocyte	1.99e-01	NA
HDL	3	ABTB1	127676931	pELS	3.26e-01	Microglia	9.76e-01	NA
HDL	3	MGLL	127870626	pELS	3.44e-01	Microglia	9.28e-01	NA
HDL	3	KBTBD12	127951452	pELS	3.13e-02	Adipocyte	8.46e-01	NA
HDL	3	SEC61A1	128061662	pELS	2.00e-01	Microglia	9.54e-01	NA
HDL	3	RUVBL1	128109346	pELS	1.23e-01	Microglia	9.70e-01	NA
HDL	3	EEFSEC	128281064	pELS	2.73e-01	Microglia	8.36e-01	NA
HDL	3	DNAJB8	128464844	pELS	5.69e-01	CD4	9.02e-01	NA
HDL	3	GATA2	128486314	pELS	5.32e-01	Astrocyte	8.18e-01	NA
HDL	3	RPN1	128650522	pELS	1.89e-02	Alpha	6.98e-01	NA
HDL	3	RAB7A	128759806	pELS	5.72e-02	Fibro_Liver_Adrenal	7.69e-01	NA
HDL	3	ACAD9	128897832	pELS	1.73e-01	Fetal_Endothelial_Hepatic	5.96e-01	NA
HDL	3	CFAP92	128956278	pELS	1.29e-01	CD4	1.65e-01	NA
HDL	3	EFCC1	129021186	pELS	3.63e-02	CD4	1.84e-01	NA
HDL	3	GP9	129061593	pELS	2.67e-02	Cardiac_Fibroblast	3.05e-01	NA
HDL	3	RAB43	129105185	pELS	4.30e-02	Fibro_Liver_Adrenal	1.85e-01	NA
HDL	3	ISY1-RAB43	129124306	pELS	3.40e-02	CD4	1.74e-01	NA
HDL	3	ISY1	129144239	pELS	2.77e-02	Type_II_Skeletal_Myocyte	5.37e-01	NA
HDL	3	CNBP	129175875	pELS	5.53e-02	CD4	1.92e-01	NA
HDL	3	COPG1	129263690	pELS	3.36e-02	CD4	2.18e-01	NA
HDL	3	HMCES	129292507	pELS	2.50e-02	CD4	1.40e-01	NA
HDL	3	H1-10	129315529	pELS	1.04e-01	Astrocyte	1.93e-01	NA
HDL	3	EFCAB12	129414986	pELS	1.06e-01	Microglia	6.69e-01	NA
HDL	3	MBD4	129435563	pELS	5.17e-02	Microglia	9.42e-01	NA
HDL	3	IFT122	129480272	pELS	5.59e-02	Microglia	5.52e-01	NA
HDL	3	RHO	129531992	pELS	1.01e-01	Alpha	7.34e-01	NA
HDL	3	H1-8	129547341	pELS	1.19e-01	Alpha	2.70e-01	NA
HDL	3	PLXND1	129580945	pELS	8.86e-02	Alpha	7.64e-01	NA
HDL	3	TMCC1	129770699	pELS	9.73e-02	Alpha	6.07e-01	NA
HDL	3	TRH	129976312	pELS	2.12e-01	V_Cardiomyocyte	7.42e-02	NA
HDL	3	ALG1L2	130097529	pELS	1.62e-01	Delta_Gamma	6.53e-01	NA
HDL	3	COL6A5	130415180	pELS	3.27e-01	V_Cardiomyocyte	9.90e-02	NA
HDL	3	COL6A6	130619245	pELS	2.30e-01	Delta_Gamma	7.06e-01	NA
HDL	3	PIK3R4	130712882	pELS	2.73e-01	CD4	8.14e-01	NA
HDL	3	ATP2C1	130933654	pELS	1.15e-01	Enterocyte	4.10e-01	NA
HDL	3	ASTE1	131020762	pELS	1.77e-01	Microglia	9.01e-01	NA
HDL	3	NEK11	131188658	pELS	2.18e-01	Microglia	8.09e-01	NA
HDL	3	NUDT16	131385251	pELS	1.82e-01	Fibro_Liver_Adrenal	6.87e-01	NA
HDL	3	MRPL3	131482598	pELS	2.09e-01	Fibro_Liver_Adrenal	9.72e-01	NA
HDL	3	CPNE4	131909483	pELS	1.88e-01	Fibro_Liver_Adrenal	7.79e-01	NA
HDL	3	ACP3	132342834	pELS	3.93e-01	Type_I_Skeletal_Myocyte	9.99e-01	NA
HDL	3	DNAJC13	132478267	pELS	6.50e-01	Type_II_Skeletal_Myocyte	8.64e-01	NA
HDL	3	ACKR4	132608119	pELS	1.15e-02	CD4	9.52e-01	NA
HDL	3	ACAD11	132609110	pELS	6.60e-04	Delta_Gamma	8.52e-01	NA
HDL	3	NPHP3-ACAD11	132640301	pELS	2.37e-01	Hepatocyte	9.31e-01	NA
HDL	3	UBA5	132667120	pELS	6.56e-04	Delta_Gamma	8.62e-01	NA
HDL	3	NPHP3	132701512	pELS	5.63e-02	CD4	8.26e-01	NA
HDL	3	TMEM108	133218083	pELS	7.44e-02	Astrocyte	1.47e-01	NA
HDL	3	BFSP2	133437639	pELS	3.96e-02	Microglia	7.35e-01	NA
HDL	3	CDV3	133581974	pELS	2.30e-02	Microglia	9.21e-01	NA
HDL	3	TOPBP1	133630278	pELS	1.65e-01	Microglia	9.13e-01	NA
HDL	3	TF	133771341	pELS	2.00e-03	Delta_Gamma	1.74e-01	NA
HDL	3	SRPRB	133804898	pELS	2.40e-01	Microglia	9.39e-01	NA
HDL	3	RAB6B	133860059	pELS	3.61e-01	Astrocyte	1.48e-01	NA
HDL	3	SLCO2A1	133992443	pELS	6.90e-02	Microglia	4.44e-02	NA
HDL	3	RYK	134158081	pELS	5.22e-02	Microglia	4.87e-02	NA
HDL	3	AMOTL2	134365413	pELS	6.31e-02	Microglia	1.49e-02	NA
HDL	3	ANAPC13	134482211	pELS	3.79e-02	Microglia	2.12e-02	NA
HDL	3	CEP63	134530369	pELS	3.79e-02	Microglia	2.12e-02	NA
HDL	3	KY	134625780	pELS	1.93e-01	Microglia	2.76e-02	NA
HDL	3	EPHB1	134929134	pELS	2.79e-01	Fibro_Liver_Adrenal	2.09e-01	NA
HDL	3	PPP2R3A	136056811	pELS	4.71e-02	Alpha	9.24e-01	NA
HDL	3	MSL2	136173079	pELS	2.64e-01	Fibro_Liver_Adrenal	8.86e-01	NA
HDL	3	PCCB	136294118	pELS	4.91e-02	Fibro_Liver_Adrenal	7.42e-01	NA
HDL	3	STAG1	136544320	pELS	1.57e-02	Fibro_Liver_Adrenal	9.04e-02	NA
HDL	3	SLC35G2	136837268	pELS	1.10e-02	Astrocyte	5.81e-01	NA
HDL	3	NCK1	136906907	pELS	4.03e-03	CD4	3.70e-01	NA
HDL	3	IL20RB	136978658	pELS	1.67e-02	Delta_Gamma	2.68e-01	NA
HDL	3	SOX14	137765325	pELS	9.14e-01	Astrocyte	8.66e-01	NA
HDL	3	CLDN18	138016195	pELS	4.82e-02	Astrocyte	5.73e-01	NA
HDL	3	DZIP1L	138088904	pELS	2.89e-02	Enterocyte	9.29e-01	NA
HDL	3	A4GNT	138128052	pELS	1.33e-01	Fibro_Liver_Adrenal	2.10e-01	NA
HDL	3	DBR1	138167955	pELS	1.52e-01	Astrocyte	3.44e-01	NA
HDL	3	ARMC8	138242816	pELS	6.94e-02	Astrocyte	7.95e-02	NA
HDL	3	NME9	138295662	pELS	6.50e-02	Fibro_Liver_Adrenal	4.19e-02	NA
HDL	3	MRAS	138376591	pELS	1.48e-01	Astrocyte	6.49e-01	NA
HDL	3	ESYT3	138458136	pELS	2.00e-01	Fibro_Liver_Adrenal	5.22e-02	NA
HDL	3	CEP70	138544441	pELS	4.64e-01	Enterocyte	4.89e-01	NA
HDL	3	FAIM	138620991	pELS	6.68e-01	Enterocyte	3.48e-01	NA
HDL	3	PIK3CB	138743813	pELS	9.24e-02	Fibro_Liver_Adrenal	1.23e-01	NA
HDL	3	FOXL2	138945681	pELS	6.40e-02	Fibro_Liver_Adrenal	1.17e-01	NA
HDL	3	FOXL2NB	138950604	pELS	6.40e-02	Fibro_Liver_Adrenal	1.17e-01	NA
HDL	3	PRR23A	139005115	pELS	6.40e-02	Fibro_Liver_Adrenal	1.17e-01	NA
HDL	3	PRR23B	139019979	pELS	6.40e-02	Fibro_Liver_Adrenal	1.17e-01	NA
HDL	3	PRR23C	139043497	pELS	6.40e-02	Fibro_Liver_Adrenal	1.17e-01	NA
HDL	3	MRPS22	139181515	pELS	1.38e-01	Fibro_Liver_Adrenal	8.34e-01	NA
HDL	3	COPB2	139371841	pELS	3.00e-01	Fibro_Liver_Adrenal	8.32e-01	NA
HDL	3	RBP2	139466816	pELS	1.49e-01	Fibro_Liver_Adrenal	8.53e-01	NA
HDL	3	RBP1	139528632	pELS	2.60e-01	Fibro_Liver_Adrenal	8.78e-01	NA
HDL	3	NMNAT3	139619099	pELS	5.31e-01	Fibro_Liver_Adrenal	8.82e-01	NA
HDL	3	CLSTN2	140256291	pELS	7.17e-01	Fetal_Islet	2.67e-01	NA
HDL	3	TRIM42	140689607	pELS	8.04e-01	A_Cardiomyocyte	9.23e-01	NA
HDL	3	SLC25A36	140961413	pELS	6.21e-01	Enterocyte	9.59e-02	NA
HDL	3	SPSB4	141099979	pELS	7.61e-01	CD4	5.36e-01	NA
HDL	3	PXYLP1	141298240	pELS	8.69e-01	Enterocyte	4.65e-02	NA
HDL	3	ZBTB38	141387003	pELS	6.32e-01	CD4	6.62e-01	NA
HDL	3	RASA2	141551186	pELS	8.82e-01	CD4	5.92e-01	NA
HDL	3	RNF7	141742905	pELS	5.60e-01	Fibro_Liver_Adrenal	8.80e-01	NA
HDL	3	GRK7	141798319	pELS	3.26e-01	Hepatocyte	5.15e-01	NA
HDL	3	ATP1B3	141901337	pELS	5.57e-01	CD4	7.24e-01	NA
HDL	3	TFDP2	142046986	pELS	4.34e-01	Hepatocyte	4.79e-01	NA
HDL	3	GK5	142191560	pELS	2.98e-01	Hepatocyte	7.88e-01	NA
HDL	3	XRN1	142377335	pELS	9.49e-02	V_Cardiomyocyte	4.59e-01	NA
HDL	3	ATR	142513870	pELS	3.81e-01	Enterocyte	6.73e-01	NA
HDL	3	PLS1	142655029	pELS	3.15e-01	Enterocyte	8.55e-01	NA
HDL	3	TRPC1	142765961	pELS	3.78e-01	Fibro_Liver_Adrenal	7.48e-01	NA
HDL	3	PCOLCE2	142852564	pELS	8.19e-02	Fetal_Endothelial_Hepatic	8.24e-01	NA
HDL	3	PAQR9	142956419	pELS	3.77e-01	CD4	5.90e-01	NA
HDL	3	U2SURP	143012611	pELS	1.19e-01	Fetal_Endothelial_Hepatic	7.95e-01	NA
HDL	3	CHST2	143121893	pELS	2.03e-01	Hepatocyte	6.65e-02	NA
HDL	3	SLC9A9	143556854	pELS	4.19e-01	Hepatocyte	9.20e-01	NA
HDL	3	DIPK2A	144010271	pELS	NA	A_Cardiomyocyte	NA	NA
HDL	3	PLOD2	146116547	pELS	1.85e-01	Fetal_Islet	5.44e-01	NA
HDL	3	PLSCR4	146221757	pELS	4.21e-02	A_Cardiomyocyte	4.88e-01	NA
HDL	3	PLSCR2	146443706	pELS	2.72e-01	Astrocyte	6.55e-02	NA
HDL	3	PLSCR1	146530018	pELS	2.61e-01	V_Cardiomyocyte	5.36e-01	NA
HDL	3	PLSCR5	146591386	pELS	2.61e-01	A_Cardiomyocyte	6.30e-01	NA
HDL	3	ZIC4	147396428	pELS	1.33e-01	Microglia	9.56e-01	NA
HDL	3	ZIC1	147451858	pELS	1.59e-01	Microglia	9.70e-01	NA
HDL	3	AGTR1	148720396	pELS	3.09e-01	Plasma_B	1.69e-01	NA
HDL	3	CPB1	148825645	pELS	3.41e-01	Fibro_Liver_Adrenal	2.11e-02	NA
HDL	3	CPA3	148881250	pELS	3.41e-01	Fibro_Liver_Adrenal	2.11e-02	NA
HDL	3	GYG1	149011592	pELS	3.68e-01	Plasma_B	1.78e-01	NA
HDL	3	HLTF	149058341	pELS	6.83e-01	Plasma_B	1.50e-01	NA
HDL	3	HPS3	149151685	pELS	5.36e-01	Plasma_B	3.67e-01	NA
HDL	3	CP	149192120	pELS	6.27e-01	Delta_Gamma	1.12e-01	NA
HDL	3	TM4SF18	149326456	pELS	6.34e-01	Beta	8.51e-02	NA
HDL	3	TM4SF1	149373357	pELS	8.87e-02	Fibro_Liver_Adrenal	2.78e-02	NA
HDL	3	TM4SF4	149489046	pELS	7.31e-01	Fetal_Endothelial_Hepatic	1.00e-01	NA
HDL	3	WWTR1	149626975	pELS	9.55e-01	Adipocyte	9.38e-02	NA
HDL	3	COMMD2	149745484	pELS	9.91e-01	Microglia	2.79e-01	NA
HDL	3	ANKUB1	149864743	pELS	9.55e-01	Enterocyte	3.83e-02	NA
HDL	3	RNF13	149887455	pELS	9.58e-01	Beta	3.93e-01	NA
HDL	3	PFN2	150007846	pELS	2.59e-01	Hepatocyte	5.03e-02	NA
HDL	3	TSC22D2	150437383	pELS	3.38e-01	Type_I_Skeletal_Myocyte	2.53e-01	NA
HDL	3	EIF2A	150566347	pELS	2.30e-01	Hepatocyte	6.33e-01	NA
HDL	3	SERP1	150572613	pELS	2.57e-01	Hepatocyte	1.28e-01	NA
HDL	3	SELENOT	150616660	pELS	1.11e-01	Fetal_Islet	2.39e-01	NA
HDL	3	ERICH6	150681928	pELS	1.62e-01	Hepatocyte	2.40e-01	NA
HDL	3	SIAH2	150752301	pELS	1.76e-02	V_Cardiomyocyte	4.58e-01	NA
HDL	3	MINDY4B	150887908	pELS	8.40e-03	Fetal_Islet	9.04e-01	NA
HDL	3	CLRN1	150949445	pELS	2.41e-02	Type_II_Skeletal_Myocyte	5.22e-02	NA
HDL	3	GPR171	151200524	pELS	3.15e-01	Hepatocyte	8.59e-01	NA
HDL	3	P2RY14	151245330	pELS	4.05e-01	CD4	1.09e-01	NA
HDL	3	MED12L	151261385	pELS	1.15e-01	Microglia	3.07e-02	NA
HDL	3	GPR87	151305453	pELS	3.47e-01	Delta_Gamma	7.90e-02	NA
HDL	3	P2RY13	151327931	pELS	4.33e-01	CD4	1.26e-01	NA
HDL	3	P2RY12	151360798	pELS	3.33e-01	Alpha	3.81e-01	NA
HDL	3	IGSF10	151442047	pELS	5.82e-02	Alpha	3.80e-01	NA
HDL	3	AADACL2	151747628	pELS	3.61e-01	Alpha	2.09e-01	NA
HDL	3	AADAC	151821281	pELS	1.05e-01	Alpha	5.41e-01	NA
HDL	3	SUCNR1	151879131	pELS	3.74e-01	Alpha	5.11e-01	NA
HDL	3	MBNL1	152354804	pELS	1.68e-01	A_Cardiomyocyte	9.82e-01	NA
HDL	3	P2RY1	152838285	pELS	6.55e-01	A_Cardiomyocyte	9.54e-01	NA
HDL	3	RAP2B	153166427	pELS	5.97e-01	Plasma_B	6.50e-01	NA
HDL	3	ARHGEF26	154189415	pELS	2.87e-01	Adipocyte	7.42e-01	NA
HDL	3	DHX36	154298517	pELS	3.32e-01	Astrocyte	9.36e-04	NA
HDL	3	GPR149	154382567	pELS	7.06e-01	Fibro_Liver_Adrenal	5.51e-01	NA
HDL	3	MME	155103914	pELS	5.96e-01	Hepatocyte	6.85e-02	NA
HDL	3	STRIT1	155291955	pELS	NA	A_Cardiomyocyte	NA	NA
HDL	3	PLCH1	155560326	pELS	2.64e-01	Delta_Gamma	2.96e-02	NA
HDL	3	C3orf33	155784448	pELS	7.82e-01	Delta_Gamma	4.74e-02	NA
HDL	3	SLC33A1	155837740	pELS	5.45e-01	Delta_Gamma	5.36e-02	NA
HDL	3	GMPS	155907335	pELS	7.39e-01	Delta_Gamma	5.10e-02	NA
HDL	3	KCNAB1	156288420	pELS	3.76e-01	Beta	3.40e-01	NA
HDL	3	SSR3	156547351	pELS	6.62e-01	Astrocyte	6.86e-02	NA
HDL	3	TIPARP	156690003	pELS	6.62e-01	Astrocyte	3.70e-02	NA
HDL	3	LEKR1	156935805	pELS	5.34e-01	Astrocyte	1.43e-01	NA
HDL	3	CCNL1	157153634	pELS	3.17e-01	Astrocyte	6.40e-01	NA
HDL	3	VEPH1	157396681	pELS	2.14e-01	V_Cardiomyocyte	9.69e-01	NA
HDL	3	PTX3	157440242	pELS	4.77e-01	V_Cardiomyocyte	9.43e-01	NA
HDL	3	SHOX2	158101163	pELS	1.24e-01	Beta	4.23e-01	NA
HDL	3	RSRC1	158325793	pELS	6.42e-02	Beta	5.20e-01	NA
HDL	3	MLF1	158589208	pELS	3.42e-01	Hepatocyte	2.64e-01	NA
HDL	3	LXN	158659235	pELS	2.57e-01	Astrocyte	3.60e-01	NA
HDL	3	GFM1	158670054	pELS	2.87e-01	Cardiac_Fibroblast	3.26e-01	NA
HDL	3	RARRES1	158714691	pELS	2.12e-01	Type_II_Skeletal_Myocyte	9.62e-01	NA
HDL	3	MFSD1	158780959	pELS	1.13e-01	Alpha	4.10e-01	NA
HDL	3	IQCJ	159114618	pELS	1.93e-01	Fibro_Liver_Adrenal	6.57e-01	NA
HDL	3	IQCJ-SCHIP1	159429801	pELS	1.60e-01	CD4	6.06e-01	NA
HDL	3	SCHIP1	159868611	pELS	8.22e-02	CD4	7.98e-01	NA
HDL	3	IL12A	159992427	pELS	3.44e-01	Astrocyte	4.08e-01	NA
HDL	3	C3orf80	160226855	pELS	4.06e-01	Fibro_Liver_Adrenal	4.47e-01	NA
HDL	3	IFT80	160328433	pELS	1.75e-02	Fibro_Liver_Adrenal	7.77e-01	NA
HDL	3	SMC4	160417114	pELS	9.75e-02	Fibro_Liver_Adrenal	6.76e-01	NA
HDL	3	TRIM59	160459109	pELS	7.23e-02	Fibro_Liver_Adrenal	8.58e-01	NA
HDL	3	KPNA4	160530289	pELS	5.84e-02	CD4	6.97e-01	NA
HDL	3	ARL14	160677804	pELS	4.72e-02	V_Cardiomyocyte	9.82e-01	NA
HDL	3	PPM1L	160917252	pELS	3.91e-02	CD4	8.59e-01	NA
HDL	3	B3GALNT1	161094647	pELS	3.98e-01	CD4	4.92e-01	NA
HDL	3	NMD3	161179114	pELS	3.98e-01	CD4	3.61e-01	NA
HDL	3	SPTSSB	161358836	pELS	5.22e-01	Astrocyte	4.21e-01	NA
HDL	3	OTOL1	161500375	pELS	7.87e-01	CD4	6.65e-01	NA
HDL	3	SI	165028697	pELS	NA	A_Cardiomyocyte	NA	NA
HDL	3	SLITRK3	165191915	pELS	1.39e-01	Alpha	5.59e-02	NA
HDL	3	BCHE	165805183	pELS	NA	A_Cardiomyocyte	NA	NA
HDL	3	ZBBX	167323859	pELS	4.27e-01	Fibro_Liver_Adrenal	6.17e-01	NA
HDL	3	SERPINI2	167460397	pELS	5.14e-02	A_Cardiomyocyte	4.40e-02	NA
HDL	3	WDR49	167566334	pELS	1.92e-01	A_Cardiomyocyte	9.62e-02	NA
HDL	3	PDCD10	167709119	pELS	4.73e-01	Fetal_Islet	1.41e-01	NA
HDL	3	SERPINI1	167780406	pELS	6.34e-01	Fibro_Liver_Adrenal	4.39e-01	NA
HDL	3	GOLIM4	168052307	pELS	5.60e-01	Cardiac_Fibroblast	4.40e-01	NA
HDL	3	MECOM	169373637	pELS	5.02e-01	CD4	4.10e-01	NA
HDL	3	ACTRT3	169768241	pELS	7.29e-01	CD4	7.74e-01	NA
HDL	3	MYNN	169781556	pELS	8.02e-01	Hepatocyte	6.05e-01	NA
HDL	3	LRRC34	169802995	pELS	1.59e-01	CD4	7.49e-01	NA
HDL	3	LRRIQ4	169829849	pELS	2.11e-01	Astrocyte	7.86e-01	NA
HDL	3	LRRC31	169854554	pELS	7.17e-01	V_Cardiomyocyte	6.31e-01	NA
HDL	3	SAMD7	169925374	pELS	4.83e-01	Alpha	7.79e-01	NA
HDL	3	SEC62	169982504	pELS	6.60e-01	Fibro_Liver_Adrenal	6.39e-01	NA
HDL	3	GPR160	170061694	pELS	5.22e-01	Astrocyte	8.72e-01	NA
HDL	3	PHC3	170134241	pELS	5.89e-01	Fibro_Liver_Adrenal	1.93e-01	NA
HDL	3	PRKCI	170264201	pELS	8.94e-03	Delta_Gamma	5.63e-01	NA
HDL	3	SKIL	170377257	pELS	8.62e-03	Delta_Gamma	3.02e-01	NA
HDL	3	CLDN11	170436801	pELS	6.43e-03	Delta_Gamma	7.67e-01	NA
HDL	3	SLC7A14	170522812	pELS	6.40e-03	Delta_Gamma	5.11e-01	NA
HDL	3	RPL22L1	170867542	pELS	6.20e-03	Delta_Gamma	6.86e-01	NA
HDL	3	EIF5A2	170898531	pELS	6.34e-01	Fibro_Liver_Adrenal	4.39e-01	NA
HDL	3	SLC2A2	171011545	pELS	6.34e-01	Fibro_Liver_Adrenal	4.39e-01	NA
HDL	3	TNIK	171259411	pELS	6.33e-01	Delta_Gamma	5.97e-01	NA
HDL	3	PLD1	171705677	pELS	3.56e-02	Fetal_Endothelial_Hepatic	6.71e-01	NA
HDL	3	TMEM212	171891032	pELS	1.83e-02	Fetal_Endothelial_Hepatic	6.69e-01	NA
HDL	3	FNDC3B	172220624	pELS	1.83e-02	Fetal_Endothelial_Hepatic	6.69e-01	NA
HDL	3	GHSR	172445874	pELS	NA	A_Cardiomyocyte	NA	NA
HDL	3	TNFSF10	172514492	pELS	7.83e-01	Enterocyte	3.18e-01	NA
HDL	3	NCEH1	172670734	pELS	6.02e-02	Type_I_Skeletal_Myocyte	2.93e-01	NA
HDL	3	ECT2	172786078	pELS	7.40e-02	Type_I_Skeletal_Myocyte	1.63e-01	NA
HDL	3	SPATA16	173015296	pELS	8.29e-01	Plasma_B	5.73e-01	NA
HDL	3	NLGN1	173841464	pELS	4.41e-01	Microglia	4.69e-01	NA
HDL	3	NAALADL2	175124561	pELS	NA	A_Cardiomyocyte	NA	NA
HDL	3	TBL1XR1	177123670	pELS	1.01e-01	Fetal_Islet	4.38e-01	NA
HDL	3	KCNMB2	178558681	pELS	NA	A_Cardiomyocyte	NA	NA
HDL	3	ZMAT3	179016168	pELS	2.79e-02	Fetal_Hepatoblast	3.52e-01	NA
HDL	3	PIK3CA	179194104	pELS	2.50e-02	Fibro_Liver_Adrenal	1.22e-01	NA
HDL	3	KCNMB3	179251847	pELS	3.06e-01	Fibro_Liver_Adrenal	1.28e-01	NA
HDL	3	ZNF639	179330807	pELS	2.78e-02	Microglia	3.15e-01	NA
HDL	3	MFN1	179371323	pELS	2.45e-02	Microglia	3.32e-01	NA
HDL	3	GNB4	179423782	pELS	2.75e-02	Microglia	4.89e-01	NA
HDL	3	ACTL6A	179575647	pELS	2.86e-02	Fetal_Islet	1.50e-01	NA
HDL	3	MRPL47	179596467	pELS	5.52e-02	Microglia	8.32e-01	NA
HDL	3	NDUFB5	179616169	pELS	4.16e-02	Microglia	8.67e-01	NA
HDL	3	USP13	179721221	pELS	5.23e-02	Fetal_Islet	8.95e-01	NA
HDL	3	PEX5L	179916006	pELS	3.29e-02	CD4	7.42e-01	NA
HDL	3	TTC14	180609996	pELS	9.10e-01	Fibro_Liver_Adrenal	6.91e-04	NA
HDL	3	CCDC39	180643900	pELS	7.98e-01	Fetal_Endothelial_Hepatic	4.97e-02	NA
HDL	3	FXR1	180925447	pELS	2.83e-01	Enterocyte	9.71e-01	NA
HDL	3	DNAJC19	180986742	pELS	2.06e-01	Delta_Gamma	6.04e-01	NA
HDL	3	SOX2	181713181	pELS	5.14e-02	Delta_Gamma	6.82e-01	NA
HDL	3	ATP11B	182857566	pELS	1.47e-01	Beta	7.23e-01	NA
HDL	3	DCUN1D1	182962014	pELS	2.39e-02	Type_I_Skeletal_Myocyte	8.54e-01	NA
HDL	3	MCCC1	183065647	pELS	2.47e-01	Enterocyte	9.65e-01	NA
HDL	3	LAMP3	183143027	pELS	8.71e-03	Type_I_Skeletal_Myocyte	9.77e-01	NA
HDL	3	B3GNT5	183275879	pELS	8.43e-02	Type_I_Skeletal_Myocyte	9.81e-01	NA
HDL	3	MCF2L2	183303411	pELS	5.34e-01	Microglia	9.95e-01	NA
HDL	3	KLHL6	183521629	pELS	5.76e-01	Microglia	9.92e-01	NA
HDL	3	KLHL24	183660065	pELS	2.37e-02	Type_I_Skeletal_Myocyte	5.63e-01	NA
HDL	3	YEATS2	183755211	pELS	7.20e-01	Plasma_B	6.68e-01	NA
HDL	3	MAP6D1	183820758	pELS	2.90e-01	Adipocyte	2.88e-01	NA
HDL	3	PARL	183857102	pELS	1.65e-01	Adipocyte	1.93e-01	NA
HDL	3	ABCC5	183968937	pELS	2.89e-01	Plasma_B	9.37e-01	NA
HDL	3	HTR3D	184035457	pELS	1.93e-01	Adipocyte	5.82e-02	NA
HDL	3	HTR3C	184056860	pELS	1.66e-01	Fibro_Liver_Adrenal	9.26e-02	NA
HDL	3	HTR3E	184102030	pELS	8.39e-02	Astrocyte	7.34e-01	NA
HDL	3	EIF2B5	184140583	pELS	9.73e-02	V_Cardiomyocyte	3.26e-01	NA
HDL	3	DVL3	184164496	pELS	6.64e-02	V_Cardiomyocyte	6.13e-01	NA
HDL	3	AP2M1	184179390	pELS	1.26e-01	Astrocyte	7.99e-01	NA
HDL	3	ABCF3	184190018	pELS	1.05e-01	Fibro_Liver_Adrenal	4.06e-01	NA
HDL	3	VWA5B2	184236379	pELS	2.21e-01	Type_II_Skeletal_Myocyte	5.77e-02	NA
HDL	3	ALG3	184245925	pELS	1.80e-01	V_Cardiomyocyte	1.79e-01	NA
HDL	3	EEF1AKMT4	184254216	pELS	1.53e-01	Type_II_Skeletal_Myocyte	8.56e-01	NA
HDL	3	CAMK2N2	184260383	pELS	1.98e-01	Adipocyte	1.62e-01	NA
HDL	3	EEF1AKMT4-ECE2	184271363	pELS	1.64e-01	Type_II_Skeletal_Myocyte	2.84e-01	NA
HDL	3	ECE2	184284521	pELS	2.19e-01	V_Cardiomyocyte	1.70e-01	NA
HDL	3	PSMD2	184304124	pELS	3.23e-01	Plasma_B	8.36e-01	NA
HDL	3	EIF4G1	184324927	pELS	7.50e-02	Enterocyte	1.19e-01	NA
HDL	3	FAM131A	184342174	pELS	3.58e-01	Type_II_Skeletal_Myocyte	2.08e-01	NA
HDL	3	CLCN2	184353918	pELS	3.02e-01	Fetal_Endothelial_Hepatic	6.83e-01	NA
HDL	3	POLR2H	184365157	pELS	3.84e-01	Fetal_Endothelial_Hepatic	6.20e-01	NA
HDL	3	THPO	184376952	pELS	3.06e-01	Fetal_Endothelial_Hepatic	2.74e-01	NA
HDL	3	CHRD	184385405	pELS	5.23e-02	V_Cardiomyocyte	9.14e-02	NA
HDL	3	EPHB3	184572097	pELS	2.41e-01	Enterocyte	9.85e-01	NA
HDL	3	MAGEF1	184711214	pELS	6.29e-01	CD4	6.06e-02	NA
HDL	3	VPS8	184932379	pELS	2.09e-01	Enterocyte	1.32e-01	NA
HDL	3	C3orf70	185114949	pELS	3.42e-01	Hepatocyte	1.14e-01	NA
HDL	3	EHHADH	185236307	pELS	3.91e-01	Type_II_Skeletal_Myocyte	3.89e-01	NA
HDL	3	MAP3K13	185386018	pELS	3.63e-01	Type_II_Skeletal_Myocyte	7.61e-02	NA
HDL	3	TMEM41A	185487777	pELS	1.63e-01	CD4	3.33e-01	NA
HDL	3	LIPH	185529425	pELS	1.54e-01	CD4	5.28e-01	NA
HDL	3	SENP2	185608024	pELS	2.27e-01	CD4	1.09e-01	NA
HDL	3	IGF2BP2	185734086	pELS	6.67e-01	Cardiac_Fibroblast	1.83e-02	NA
HDL	3	TRA2B	185926331	pELS	6.50e-01	Cardiac_Fibroblast	1.56e-01	NA
HDL	3	ETV5	186078316	pELS	9.84e-01	Astrocyte	8.01e-01	NA
HDL	3	DGKG	186233951	pELS	4.20e-02	Fetal_Endothelial_Hepatic	5.83e-01	NA
HDL	3	CRYGS	186542572	pELS	1.84e-01	Microglia	4.30e-01	NA
HDL	3	TBCCD1	186558305	pELS	7.96e-01	Adipocyte	8.07e-01	NA
HDL	3	DNAJB11	186576602	pELS	1.92e-01	Microglia	3.76e-01	NA
HDL	3	AHSG	186617189	pELS	6.16e-02	V_Cardiomyocyte	9.18e-01	NA
HDL	3	FETUB	186644555	pELS	3.62e-02	V_Cardiomyocyte	8.46e-01	NA
HDL	3	HRG	186669225	pELS	3.77e-02	V_Cardiomyocyte	8.91e-01	NA
HDL	3	KNG1	186730879	pELS	5.31e-02	Microglia	8.92e-01	NA
HDL	3	EIF4A2	186786551	pELS	3.28e-02	Microglia	5.79e-02	NA
HDL	3	RFC4	186798469	pELS	3.18e-02	Astrocyte	7.07e-02	NA
HDL	3	ADIPOQ	186850584	pELS	7.71e-02	Beta	8.73e-01	NA
HDL	3	ST6GAL1	187004439	pELS	1.10e-02	Microglia	6.51e-01	NA
HDL	3	RPL39L	187150928	pELS	1.21e-02	Fibro_Liver_Adrenal	3.74e-01	NA
HDL	3	RTP1	187199474	pELS	8.19e-02	Microglia	8.82e-01	NA
HDL	3	MASP1	187254631	pELS	1.97e-02	Microglia	8.48e-01	NA
HDL	3	RTP4	187370231	pELS	1.25e-02	Fibro_Liver_Adrenal	9.34e-01	NA
HDL	3	SST	187669653	pELS	2.58e-02	Fetal_Endothelial_Hepatic	5.89e-01	NA
HDL	3	RTP2	187700408	pELS	2.23e-02	Fetal_Endothelial_Hepatic	7.96e-01	NA
HDL	3	BCL6	187733551	pELS	3.91e-02	Delta_Gamma	8.07e-01	NA
HDL	3	LPP	188521978	pELS	4.31e-02	Alpha	8.70e-01	NA
HDL	3	TPRG1	189136259	pELS	3.34e-02	Alpha	8.55e-01	NA
HDL	3	TP63	189764333	pELS	5.54e-01	V_Cardiomyocyte	6.66e-01	NA
HDL	3	P3H2	190039583	pELS	1.27e-01	CD4	4.09e-01	NA
HDL	3	CLDN1	190314077	pELS	1.30e-01	CD4	7.23e-01	NA
HDL	3	CLDN16	190367340	pELS	6.08e-02	Microglia	3.57e-01	NA
HDL	3	TMEM207	190439266	pELS	4.94e-02	CD4	4.13e-01	NA
HDL	3	IL1RAP	190586901	pELS	6.08e-02	Microglia	3.57e-01	NA
HDL	3	GMNC	190872583	pELS	6.16e-01	Type_II_Skeletal_Myocyte	7.27e-01	NA
HDL	3	OSTN	191232428	pELS	5.73e-02	Microglia	2.04e-01	NA
HDL	3	UTS2B	191298852	pELS	4.94e-02	Microglia	8.06e-02	NA
HDL	3	CCDC50	191363872	pELS	6.15e-02	Microglia	8.05e-02	NA
HDL	3	PYDC2	191461310	pELS	6.48e-02	Microglia	1.29e-01	NA
HDL	3	FGF12	192453580	pELS	6.87e-01	A_Cardiomyocyte	5.84e-01	NA
HDL	3	MB21D2	192857336	pELS	2.79e-01	Fetal_Islet	1.33e-01	NA
HDL	3	PLAAT1	193259433	pELS	3.12e-01	Fetal_Islet	8.15e-01	NA
HDL	3	ATP13A5	193326805	pELS	2.86e-01	Fetal_Islet	8.03e-01	NA
HDL	3	ATP13A4	193496039	pELS	1.94e-01	Fetal_Islet	2.94e-01	NA
HDL	3	OPA1	193645478	pELS	1.50e-01	Cardiac_Fibroblast	6.09e-01	NA
HDL	3	HES1	194137440	pELS	5.10e-02	Microglia	4.82e-01	NA
HDL	3	CPN2	194345548	pELS	1.24e-01	Type_I_Skeletal_Myocyte	6.78e-01	NA
HDL	3	LRRC15	194362496	pELS	6.74e-02	Type_I_Skeletal_Myocyte	7.65e-01	NA
HDL	3	GP5	194396588	pELS	6.59e-02	Fibro_Liver_Adrenal	6.99e-01	NA
HDL	3	ATP13A3	194450518	pELS	3.66e-01	Microglia	7.72e-01	NA
HDL	3	TMEM44	194610681	pELS	3.52e-02	Delta_Gamma	7.87e-01	NA
HDL	3	LSG1	194656627	pELS	1.13e-01	Delta_Gamma	8.36e-01	NA
HDL	3	FAM43A	194687460	pELS	9.76e-02	Fetal_Hepatoblast	7.18e-01	NA
HDL	3	XXYLT1	195169722	pELS	1.13e-01	Astrocyte	5.60e-01	NA
HDL	3	ACAP2	195358895	pELS	6.01e-01	Enterocyte	1.54e-01	NA
HDL	3	PPP1R2	195528907	pELS	2.58e-01	Microglia	3.64e-01	NA
HDL	3	APOD	195576369	pELS	1.82e-01	Microglia	3.32e-01	NA
HDL	3	MUC20	195731004	pELS	3.23e-01	Adipocyte	5.29e-02	NA
HDL	3	MUC4	195779369	pELS	1.10e-01	Adipocyte	5.95e-01	NA
HDL	3	TNK2	195887655	pELS	3.33e-01	Adipocyte	7.17e-01	NA
HDL	3	TFRC	196054640	pELS	5.11e-01	Alpha	1.16e-01	NA
HDL	3	ZDHHC19	196204445	pELS	1.42e-01	A_Cardiomyocyte	4.20e-01	NA
HDL	3	SLC51A	196227333	pELS	1.43e-01	A_Cardiomyocyte	4.06e-01	NA
HDL	3	PCYT1A	196251090	pELS	2.86e-01	Microglia	8.89e-01	NA
HDL	3	TCTEX1D2	196304759	pELS	4.98e-01	Microglia	8.25e-01	NA
HDL	3	TM4SF19-TCTEX1D2	196327228	pELS	1.65e-01	Beta	1.81e-01	NA
HDL	3	TM4SF19	196328923	pELS	3.56e-01	Microglia	9.15e-01	NA
HDL	3	UBXN7	196390046	pELS	4.67e-01	Microglia	7.90e-01	NA
HDL	3	RNF168	196486276	pELS	1.91e-01	Microglia	8.67e-01	NA
HDL	3	SMCO1	196511113	pELS	2.28e-01	Enterocyte	2.02e-01	NA
HDL	3	WDR53	196561426	pELS	1.40e-01	Microglia	4.79e-01	NA
HDL	3	FBXO45	196578835	pELS	1.23e-01	Microglia	3.06e-01	NA
HDL	3	NRROS	196650849	pELS	3.68e-01	Microglia	5.35e-01	NA
HDL	3	PIGX	196687891	pELS	2.53e-01	Microglia	5.66e-01	NA
HDL	3	CEP19	196709264	pELS	3.91e-01	Microglia	7.46e-01	NA
HDL	3	PAK2	196786252	pELS	2.50e-01	Plasma_B	3.03e-01	NA
HDL	3	SENP5	196901285	pELS	2.66e-01	Enterocyte	7.93e-01	NA
HDL	3	NCBP2	196938998	pELS	1.19e-01	Microglia	6.91e-01	NA
HDL	3	NCBP2AS2	196943109	pELS	1.08e-01	Microglia	7.43e-01	NA
HDL	3	PIGZ	196957708	pELS	2.96e-01	Microglia	7.33e-01	NA
HDL	3	MELTF	197009219	pELS	3.92e-02	Fetal_Islet	2.73e-01	NA
HDL	3	DLG1	197170945	pELS	9.01e-02	Plasma_B	2.17e-01	NA
HDL	3	BDH1	197541553	pELS	3.77e-02	Fetal_Endothelial_Hepatic	9.88e-01	NA
HDL	3	RUBCN	197709297	pELS	6.06e-02	Fibro_Liver_Adrenal	5.46e-01	NA
HDL	3	FYTTD1	197762388	pELS	6.39e-02	Fibro_Liver_Adrenal	6.27e-01	NA
HDL	3	LRCH3	197839831	pELS	4.28e-02	Fibro_Liver_Adrenal	4.05e-01	NA
HDL	3	IQCG	197924610	pELS	5.80e-01	Delta_Gamma	6.66e-01	NA
HDL	3	RPL35A	197953400	pELS	5.74e-01	Delta_Gamma	8.02e-01	NA
HDL	3	LMLN	198001960	pELS	2.56e-01	Delta_Gamma	3.48e-01	NA
HDL	4	ZNF595	70747	PLS	NA	A_Cardiomyocyte	NA	NA
HDL	4	ZNF718	163402	PLS	1.19e-01	Enterocyte	6.79e-01	NA
HDL	4	ZNF732	288075	PLS	1.19e-01	Enterocyte	6.79e-01	NA
HDL	4	ZNF141	361341	PLS	9.39e-01	Fetal_Endothelial_Hepatic	8.00e-01	NA
HDL	4	ZNF721	462486	PLS	9.40e-01	A_Cardiomyocyte	1.43e-01	NA
HDL	4	PIGG	519705	PLS	9.39e-01	A_Cardiomyocyte	7.63e-01	NA
HDL	4	TMEM271	575088	PLS	NA	A_Cardiomyocyte	NA	NA
HDL	4	PDE6B	648178	PLS	9.39e-01	A_Cardiomyocyte	9.26e-01	NA
HDL	4	ATP5ME	673383	PLS	9.26e-01	Fetal_Endothelial_Hepatic	9.47e-01	NA
HDL	4	MYL5	677807	PLS	8.66e-01	Fetal_Endothelial_Hepatic	8.90e-01	NA
HDL	4	SLC49A3	685550	PLS	9.39e-01	A_Cardiomyocyte	9.26e-01	NA
HDL	4	PCGF3	738194	PLS	9.39e-01	A_Cardiomyocyte	9.26e-01	NA
HDL	4	CPLX1	805543	PLS	NA	A_Cardiomyocyte	NA	NA
HDL	4	GAK	890825	PLS	1.18e-01	Type_II_Skeletal_Myocyte	6.23e-01	NA
HDL	4	TMEM175	945522	PLS	1.18e-01	Type_II_Skeletal_Myocyte	6.23e-01	NA
HDL	4	DGKQ	972891	PLS	1.18e-01	Type_II_Skeletal_Myocyte	6.23e-01	NA
HDL	4	SLC26A1	986257	PLS	1.18e-01	Type_II_Skeletal_Myocyte	6.23e-01	NA
HDL	4	IDUA	995781	PLS	1.18e-01	Type_II_Skeletal_Myocyte	6.23e-01	NA
HDL	4	FGFRL1	1018417	PLS	1.18e-01	Type_II_Skeletal_Myocyte	6.23e-01	NA
HDL	4	RNF212	1084907	PLS	NA	A_Cardiomyocyte	NA	NA
HDL	4	SPON2	1187947	PLS	NA	A_Cardiomyocyte	NA	NA
HDL	4	CTBP1	1230699	PLS	NA	A_Cardiomyocyte	NA	NA
HDL	4	MAEA	1315017	PLS	NA	A_Cardiomyocyte	NA	NA
HDL	4	UVSSA	1370840	PLS	1.18e-01	Type_II_Skeletal_Myocyte	6.23e-01	NA
HDL	4	NKX1-1	1404687	PLS	NA	A_Cardiomyocyte	NA	NA
HDL	4	FAM53A	1651088	PLS	8.94e-01	Hepatocyte	8.73e-01	NA
HDL	4	SLBP	1702538	PLS	6.78e-01	Hepatocyte	6.79e-01	NA
HDL	4	TMEM129	1718655	PLS	6.78e-01	Hepatocyte	6.79e-01	NA
HDL	4	TACC3	1729031	PLS	6.78e-01	Hepatocyte	6.79e-01	NA
HDL	4	FGFR3	1801083	PLS	6.78e-01	Hepatocyte	6.79e-01	NA
HDL	4	LETM1	1833818	PLS	NA	A_Cardiomyocyte	NA	NA
HDL	4	NSD2	1926800	PLS	NA	A_Cardiomyocyte	NA	NA
HDL	4	NELFA	2012310	PLS	NA	A_Cardiomyocyte	NA	NA
HDL	4	C4orf48	2042982	PLS	NA	A_Cardiomyocyte	NA	NA
HDL	4	NAT8L	2064208	PLS	NA	A_Cardiomyocyte	NA	NA
HDL	4	POLN	2157020	PLS	NA	A_Cardiomyocyte	NA	NA
HDL	4	HAUS3	2160637	PLS	NA	A_Cardiomyocyte	NA	NA
HDL	4	MXD4	2254771	PLS	NA	A_Cardiomyocyte	NA	NA
HDL	4	ZFYVE28	2344117	PLS	NA	A_Cardiomyocyte	NA	NA
HDL	4	CFAP99	2440958	PLS	NA	A_Cardiomyocyte	NA	NA
HDL	4	RNF4	2543770	PLS	NA	A_Cardiomyocyte	NA	NA
HDL	4	FAM193A	2634610	PLS	NA	A_Cardiomyocyte	NA	NA
HDL	4	TNIP2	2748995	PLS	NA	A_Cardiomyocyte	NA	NA
HDL	4	SH3BP2	2817085	PLS	1.33e-01	A_Cardiomyocyte	4.07e-01	NA
HDL	4	ADD1	2886967	PLS	1.33e-01	A_Cardiomyocyte	4.07e-01	NA
HDL	4	MFSD10	2932698	PLS	7.25e-01	A_Cardiomyocyte	7.55e-01	NA
HDL	4	NOP14	2950670	PLS	4.92e-01	A_Cardiomyocyte	2.89e-01	NA
HDL	4	GRK4	3002166	PLS	7.18e-01	Astrocyte	7.55e-01	NA
HDL	4	HTT	3142691	PLS	4.40e-01	A_Cardiomyocyte	2.27e-01	NA
HDL	4	MSANTD1	3258054	PLS	NA	A_Cardiomyocyte	NA	NA
HDL	4	RGS12	3366471	PLS	7.25e-01	A_Cardiomyocyte	7.55e-01	NA
HDL	4	HGFAC	3445727	PLS	2.65e-01	A_Cardiomyocyte	1.17e-01	NA
HDL	4	DOK7	3482390	PLS	NA	A_Cardiomyocyte	NA	NA
HDL	4	LRPAP1	3518029	PLS	NA	A_Cardiomyocyte	NA	NA
HDL	4	ADRA2C	3767437	PLS	NA	A_Cardiomyocyte	NA	NA
HDL	4	OTOP1	4207828	PLS	NA	A_Cardiomyocyte	NA	NA
HDL	4	TMEM128	4241883	PLS	NA	A_Cardiomyocyte	NA	NA
HDL	4	LYAR	4278928	PLS	NA	A_Cardiomyocyte	NA	NA
HDL	4	ZBTB49	4306019	PLS	NA	A_Cardiomyocyte	NA	NA
HDL	4	NSG1	4383599	PLS	1.06e-01	Astrocyte	7.52e-01	NA
HDL	4	STX18	4479044	PLS	NA	A_Cardiomyocyte	NA	NA
HDL	4	MSX1	4861801	PLS	NA	A_Cardiomyocyte	NA	NA
HDL	4	CYTL1	5017022	PLS	NA	A_Cardiomyocyte	NA	NA
HDL	4	STK32B	5276237	PLS	NA	A_Cardiomyocyte	NA	NA
HDL	4	EVC2	5626160	PLS	NA	A_Cardiomyocyte	NA	NA
HDL	4	EVC	5762753	PLS	6.94e-02	Beta	4.57e-01	NA
HDL	4	CRMP1	5820585	PLS	4.85e-01	Hepatocyte	8.46e-01	NA
HDL	4	C4orf50	6048964	PLS	NA	A_Cardiomyocyte	NA	NA
HDL	4	JAKMIP1	6113395	PLS	NA	A_Cardiomyocyte	NA	NA
HDL	4	WFS1	6286557	PLS	2.07e-01	A_Cardiomyocyte	7.89e-01	NA
HDL	4	PPP2R2C	6442089	PLS	NA	A_Cardiomyocyte	NA	NA
HDL	4	MAN2B2	6599276	PLS	5.49e-01	Fibro_Liver_Adrenal	8.55e-01	NA
HDL	4	MRFAP1	6641418	PLS	9.16e-02	Fibro_Liver_Adrenal	9.15e-01	NA
HDL	4	S100P	6695524	PLS	NA	A_Cardiomyocyte	NA	NA
HDL	4	MRFAP1L1	6708783	PLS	NA	A_Cardiomyocyte	NA	NA
HDL	4	BLOC1S4	6716919	PLS	4.59e-02	A_Cardiomyocyte	9.42e-01	NA
HDL	4	KIAA0232	6832773	PLS	4.57e-02	A_Cardiomyocyte	9.40e-01	NA
HDL	4	TBC1D14	6971180	PLS	1.45e-01	Microglia	7.81e-01	NA
HDL	4	CCDC96	7041925	PLS	NA	A_Cardiomyocyte	NA	NA
HDL	4	TADA2B	7049926	PLS	1.45e-01	Microglia	7.81e-01	NA
HDL	4	GRPEL1	7063480	PLS	6.86e-02	CD4	9.64e-01	NA
HDL	4	PSAPL1	7432608	PLS	NA	A_Cardiomyocyte	NA	NA
HDL	4	SORCS2	7467687	PLS	NA	A_Cardiomyocyte	NA	NA
HDL	4	AFAP1	7849320	PLS	NA	A_Cardiomyocyte	NA	NA
HDL	4	ABLIM2	8062071	PLS	NA	A_Cardiomyocyte	NA	NA
HDL	4	SH3TC1	8211938	PLS	NA	A_Cardiomyocyte	NA	NA
HDL	4	HTRA3	8288426	PLS	NA	A_Cardiomyocyte	NA	NA
HDL	4	ACOX3	8403503	PLS	NA	A_Cardiomyocyte	NA	NA
HDL	4	TRMT44	8464836	PLS	NA	A_Cardiomyocyte	NA	NA
HDL	4	GPR78	8589243	PLS	NA	A_Cardiomyocyte	NA	NA
HDL	4	CPZ	8606210	PLS	NA	A_Cardiomyocyte	NA	NA
HDL	4	HMX1	8858958	PLS	NA	A_Cardiomyocyte	NA	NA
HDL	4	FAM90A26	9173570	PLS	NA	A_Cardiomyocyte	NA	NA
HDL	4	USP17L10	9211453	PLS	NA	A_Cardiomyocyte	NA	NA
HDL	4	USP17L11	9216201	PLS	NA	A_Cardiomyocyte	NA	NA
HDL	4	USP17L12	9220948	PLS	NA	A_Cardiomyocyte	NA	NA
HDL	4	USP17L13	9225692	PLS	NA	A_Cardiomyocyte	NA	NA
HDL	4	USP17L15	9235216	PLS	NA	A_Cardiomyocyte	NA	NA
HDL	4	USP17L17	9244675	PLS	NA	A_Cardiomyocyte	NA	NA
HDL	4	USP17L18	9249426	PLS	NA	A_Cardiomyocyte	NA	NA
HDL	4	USP17L19	9254174	PLS	NA	A_Cardiomyocyte	NA	NA
HDL	4	USP17L20	9258920	PLS	NA	A_Cardiomyocyte	NA	NA
HDL	4	USP17L21	9263668	PLS	NA	A_Cardiomyocyte	NA	NA
HDL	4	USP17L22	9268415	PLS	NA	A_Cardiomyocyte	NA	NA
HDL	4	USP17L23	9272639	PLS	NA	A_Cardiomyocyte	NA	NA
HDL	4	USP17L24	9325961	PLS	NA	A_Cardiomyocyte	NA	NA
HDL	4	USP17L25	9330707	PLS	NA	A_Cardiomyocyte	NA	NA
HDL	4	USP17L26	9335454	PLS	NA	A_Cardiomyocyte	NA	NA
HDL	4	USP17L5	9340199	PLS	NA	A_Cardiomyocyte	NA	NA
HDL	4	USP17L27	9344944	PLS	NA	A_Cardiomyocyte	NA	NA
HDL	4	USP17L28	9349689	PLS	NA	A_Cardiomyocyte	NA	NA
HDL	4	USP17L29	9354434	PLS	NA	A_Cardiomyocyte	NA	NA
HDL	4	USP17L30	9363925	PLS	NA	A_Cardiomyocyte	NA	NA
HDL	4	DEFB131A	9447524	PLS	NA	A_Cardiomyocyte	NA	NA
HDL	4	DRD5	9782822	PLS	NA	A_Cardiomyocyte	NA	NA
HDL	4	SLC2A9	9913045	PLS	1.95e-01	Fetal_Islet	9.90e-01	NA
HDL	4	WDR1	10095644	PLS	8.98e-01	A_Cardiomyocyte	9.85e-01	NA
HDL	4	ZNF518B	10448653	PLS	NA	A_Cardiomyocyte	NA	NA
HDL	4	CLNK	10585582	PLS	NA	A_Cardiomyocyte	NA	NA
HDL	4	HS3ST1	11411357	PLS	NA	A_Cardiomyocyte	NA	NA
HDL	4	RAB28	13422860	PLS	NA	A_Cardiomyocyte	NA	NA
HDL	4	NKX3-2	13542669	PLS	2.81e-01	A_Cardiomyocyte	5.65e-02	NA
HDL	4	BOD1L1	13598232	PLS	2.81e-01	A_Cardiomyocyte	5.65e-02	NA
HDL	4	CPEB2	15036317	PLS	3.62e-01	A_Cardiomyocyte	9.27e-01	NA
HDL	4	C1QTNF7	15392993	PLS	NA	A_Cardiomyocyte	NA	NA
HDL	4	CC2D2A	15535709	PLS	NA	A_Cardiomyocyte	NA	NA
HDL	4	FBXL5	15643030	PLS	6.53e-01	CD4	9.01e-01	NA
HDL	4	FAM200B	15686055	PLS	7.68e-01	A_Cardiomyocyte	9.40e-01	NA
HDL	4	BST1	15720689	PLS	7.68e-01	A_Cardiomyocyte	9.40e-01	NA
HDL	4	CD38	15815754	PLS	6.24e-01	CD4	7.34e-01	NA
HDL	4	FGFBP1	15937159	PLS	NA	A_Cardiomyocyte	NA	NA
HDL	4	FGFBP2	15964777	PLS	6.24e-01	CD4	7.34e-01	NA
HDL	4	PROM1	16023727	PLS	7.99e-02	Microglia	5.22e-01	NA
HDL	4	TAPT1	16193958	PLS	3.62e-01	A_Cardiomyocyte	9.27e-01	NA
HDL	4	LDB2	16700110	PLS	NA	A_Cardiomyocyte	NA	NA
HDL	4	QDPR	17486234	PLS	8.98e-01	A_Cardiomyocyte	9.85e-01	NA
HDL	4	CLRN2	17521135	PLS	8.98e-01	A_Cardiomyocyte	9.85e-01	NA
HDL	4	LAP3	17592582	PLS	7.65e-01	A_Cardiomyocyte	9.72e-01	NA
HDL	4	MED28	17624373	PLS	8.98e-01	A_Cardiomyocyte	9.85e-01	NA
HDL	4	FAM184B	17705464	PLS	NA	A_Cardiomyocyte	NA	NA
HDL	4	DCAF16	17805707	PLS	8.83e-01	A_Cardiomyocyte	4.40e-01	NA
HDL	4	NCAPG	17827922	PLS	8.83e-01	A_Cardiomyocyte	4.40e-01	NA
HDL	4	LCORL	17931538	PLS	8.98e-01	A_Cardiomyocyte	9.85e-01	NA
HDL	4	SLIT2	20436233	PLS	NA	A_Cardiomyocyte	NA	NA
HDL	4	PACRGL	20724595	PLS	NA	A_Cardiomyocyte	NA	NA
HDL	4	KCNIP4	21338689	PLS	NA	A_Cardiomyocyte	NA	NA
HDL	4	ADGRA3	22430569	PLS	8.93e-01	CD4	4.84e-01	NA
HDL	4	PPARGC1A	23829565	PLS	NA	A_Cardiomyocyte	NA	NA
HDL	4	DHX15	24550998	PLS	NA	A_Cardiomyocyte	NA	NA
HDL	4	SOD3	24795377	PLS	NA	A_Cardiomyocyte	NA	NA
HDL	4	CCDC149	24893161	PLS	1.53e-01	Plasma_B	8.05e-01	NA
HDL	4	LGI2	25014897	PLS	NA	A_Cardiomyocyte	NA	NA
HDL	4	SEPSECS	25140232	PLS	5.79e-01	A_Cardiomyocyte	8.23e-01	NA
HDL	4	PI4K2B	25219934	PLS	5.79e-01	A_Cardiomyocyte	8.23e-01	NA
HDL	4	ZCCHC4	25341579	PLS	5.79e-01	A_Cardiomyocyte	8.23e-01	NA
HDL	4	ANAPC4	25397881	PLS	5.79e-01	A_Cardiomyocyte	8.23e-01	NA
HDL	4	SLC34A2	25663380	PLS	NA	A_Cardiomyocyte	NA	NA
HDL	4	SEL1L3	25805597	PLS	5.47e-02	Fibro_Liver_Adrenal	6.93e-02	NA
HDL	4	SMIM20	25895852	PLS	NA	A_Cardiomyocyte	NA	NA
HDL	4	RBPJ	26299293	PLS	NA	A_Cardiomyocyte	NA	NA
HDL	4	CCKAR	26485940	PLS	3.85e-01	Adipocyte	6.64e-01	NA
HDL	4	TBC1D19	26666330	PLS	3.06e-01	A_Cardiomyocyte	4.45e-01	NA
HDL	4	STIM2	26941491	PLS	3.06e-01	A_Cardiomyocyte	4.45e-01	NA
HDL	4	PCDH7	30933610	PLS	NA	A_Cardiomyocyte	NA	NA
HDL	4	ARAP2	36096368	PLS	NA	A_Cardiomyocyte	NA	NA
HDL	4	DTHD1	36314564	PLS	NA	A_Cardiomyocyte	NA	NA
HDL	4	NWD2	37347103	PLS	NA	A_Cardiomyocyte	NA	NA
HDL	4	C4orf19	37538710	PLS	NA	A_Cardiomyocyte	NA	NA
HDL	4	RELL1	37638588	PLS	NA	A_Cardiomyocyte	NA	NA
HDL	4	PGM2	37844799	PLS	NA	A_Cardiomyocyte	NA	NA
HDL	4	PTTG2	37960763	PLS	NA	A_Cardiomyocyte	NA	NA
HDL	4	TBC1D1	38015130	PLS	6.37e-02	Astrocyte	2.01e-01	NA
HDL	4	KLF3	38682857	PLS	2.39e-02	Fetal_Islet	8.91e-01	NA
HDL	4	TLR10	38777614	PLS	6.37e-02	Astrocyte	2.01e-01	NA
HDL	4	TLR1	38823747	PLS	6.37e-02	Astrocyte	2.01e-01	NA
HDL	4	TLR6	38840266	PLS	6.37e-02	Astrocyte	2.01e-01	NA
HDL	4	FAM114A1	38906708	PLS	6.37e-02	Astrocyte	2.01e-01	NA
HDL	4	TMEM156	38999833	PLS	7.48e-02	Enterocyte	2.52e-02	NA
HDL	4	KLHL5	39085948	PLS	7.48e-02	Enterocyte	2.52e-02	NA
HDL	4	WDR19	39234157	PLS	7.48e-02	Enterocyte	2.52e-02	NA
HDL	4	RFC1	39326916	PLS	5.68e-01	A_Cardiomyocyte	2.53e-01	NA
HDL	4	KLB	39429232	PLS	5.68e-01	A_Cardiomyocyte	2.53e-01	NA
HDL	4	RPL9	39455759	PLS	6.49e-01	A_Cardiomyocyte	3.44e-03	NA
HDL	4	LIAS	39472057	PLS	6.24e-01	A_Cardiomyocyte	5.14e-03	NA
HDL	4	UGDH	39513533	PLS	6.04e-01	A_Cardiomyocyte	3.36e-03	NA
HDL	4	SMIM14	39592619	PLS	7.58e-01	Plasma_B	5.02e-03	NA
HDL	4	UBE2K	39740451	PLS	6.51e-02	Astrocyte	2.26e-03	NA
HDL	4	PDS5A	39900410	PLS	6.99e-01	A_Cardiomyocyte	2.79e-03	NA
HDL	4	N4BP2	40107551	PLS	9.43e-01	Adipocyte	3.59e-01	NA
HDL	4	RHOH	40219010	PLS	6.70e-01	Beta	4.22e-01	NA
HDL	4	CHRNA9	40345275	PLS	NA	A_Cardiomyocyte	NA	NA
HDL	4	RBM47	40527071	PLS	NA	A_Cardiomyocyte	NA	NA
HDL	4	NSUN7	40780555	PLS	3.97e-01	Type_II_Skeletal_Myocyte	1.17e-01	NA
HDL	4	APBB2	41013371	PLS	8.90e-01	CD4	1.23e-01	NA
HDL	4	UCHL1	41262434	PLS	8.90e-01	CD4	1.23e-01	NA
HDL	4	LIMCH1	41529826	PLS	1.03e-01	Astrocyte	7.17e-01	NA
HDL	4	PHOX2B	41746404	PLS	NA	A_Cardiomyocyte	NA	NA
HDL	4	TMEM33	41947966	PLS	NA	A_Cardiomyocyte	NA	NA
HDL	4	DCAF4L1	41984111	PLS	NA	A_Cardiomyocyte	NA	NA
HDL	4	SLC30A9	42040482	PLS	NA	A_Cardiomyocyte	NA	NA
HDL	4	BEND4	42131866	PLS	NA	A_Cardiomyocyte	NA	NA
HDL	4	SHISA3	42399988	PLS	NA	A_Cardiomyocyte	NA	NA
HDL	4	ATP8A1	42532739	PLS	NA	A_Cardiomyocyte	NA	NA
HDL	4	GRXCR1	42961686	PLS	NA	A_Cardiomyocyte	NA	NA
HDL	4	KCTD8	44311356	PLS	NA	A_Cardiomyocyte	NA	NA
HDL	4	YIPF7	44650311	PLS	3.77e-01	A_Cardiomyocyte	4.09e-01	NA
HDL	4	GUF1	44689674	PLS	3.77e-01	A_Cardiomyocyte	4.09e-01	NA
HDL	4	GNPDA2	44704394	PLS	3.77e-01	A_Cardiomyocyte	4.09e-01	NA
HDL	4	GABRG1	46079912	PLS	NA	A_Cardiomyocyte	NA	NA
HDL	4	GABRA2	46359389	PLS	NA	A_Cardiomyocyte	NA	NA
HDL	4	COX7B2	46822036	PLS	NA	A_Cardiomyocyte	NA	NA
HDL	4	GABRA4	46956241	PLS	NA	A_Cardiomyocyte	NA	NA
HDL	4	GABRB1	47210085	PLS	NA	A_Cardiomyocyte	NA	NA
HDL	4	COMMD8	47457245	PLS	NA	A_Cardiomyocyte	NA	NA
HDL	4	ATP10D	47539381	PLS	NA	A_Cardiomyocyte	NA	NA
HDL	4	CORIN	47716053	PLS	1.84e-01	Plasma_B	7.53e-01	NA
HDL	4	NFXL1	47880950	PLS	3.95e-01	Hepatocyte	7.63e-01	NA
HDL	4	CNGA1	47976329	PLS	1.84e-01	Plasma_B	7.53e-01	NA
HDL	4	NIPAL1	47977158	PLS	2.84e-01	Plasma_B	7.53e-01	NA
HDL	4	TXK	48100322	PLS	NA	A_Cardiomyocyte	NA	NA
HDL	4	TEC	48202811	PLS	2.36e-01	Plasma_B	7.30e-01	NA
HDL	4	SLAIN2	48383865	PLS	NA	A_Cardiomyocyte	NA	NA
HDL	4	SLC10A4	48486435	PLS	NA	A_Cardiomyocyte	NA	NA
HDL	4	ZAR1	48492321	PLS	NA	A_Cardiomyocyte	NA	NA
HDL	4	FRYL	48638840	PLS	2.58e-01	Delta_Gamma	5.89e-01	NA
HDL	4	OCIAD1	48833515	PLS	NA	A_Cardiomyocyte	NA	NA
HDL	4	OCIAD2	48895978	PLS	NA	A_Cardiomyocyte	NA	NA
HDL	4	CWH43	49024178	PLS	NA	A_Cardiomyocyte	NA	NA
HDL	4	DCUN1D4	51879919	PLS	NA	A_Cardiomyocyte	NA	NA
HDL	4	LRRC66	52005661	PLS	NA	A_Cardiomyocyte	NA	NA
HDL	4	SGCB	52029503	PLS	NA	A_Cardiomyocyte	NA	NA
HDL	4	SPATA18	52074302	PLS	NA	A_Cardiomyocyte	NA	NA
HDL	4	USP46	52625131	PLS	2.81e-01	Adipocyte	9.81e-01	NA
HDL	4	ERVMER34-1	52737102	PLS	2.81e-01	Adipocyte	9.81e-01	NA
HDL	4	RASL11B	52864576	PLS	2.81e-01	Adipocyte	9.81e-01	NA
HDL	4	SCFD2	53119524	PLS	NA	A_Cardiomyocyte	NA	NA
HDL	4	FIP1L1	53419252	PLS	1.02e-01	Type_II_Skeletal_Myocyte	2.29e-01	NA
HDL	4	LNX1	53580353	PLS	1.02e-01	Type_II_Skeletal_Myocyte	2.29e-01	NA
HDL	4	CHIC2	54037197	PLS	NA	A_Cardiomyocyte	NA	NA
HDL	4	GSX2	54101011	PLS	NA	A_Cardiomyocyte	NA	NA
HDL	4	PDGFRA	54263763	PLS	8.06e-02	Fetal_Endothelial_Hepatic	2.97e-01	NA
HDL	4	KIT	54699317	PLS	NA	A_Cardiomyocyte	NA	NA
HDL	4	KDR	55102038	PLS	NA	A_Cardiomyocyte	NA	NA
HDL	4	SRD5A3	55359671	PLS	5.29e-01	A_Cardiomyocyte	6.72e-01	NA
HDL	4	TMEM165	55424677	PLS	4.04e-01	Type_II_Skeletal_Myocyte	1.48e-01	NA
HDL	4	CLOCK	55487406	PLS	4.58e-01	Fibro_Liver_Adrenal	9.79e-02	NA
HDL	4	PDCL2	55574382	PLS	NA	A_Cardiomyocyte	NA	NA
HDL	4	NMU	55615964	PLS	6.54e-01	A_Cardiomyocyte	9.45e-01	NA
HDL	4	EXOC1L	55828640	PLS	NA	A_Cardiomyocyte	NA	NA
HDL	4	EXOC1	55879367	PLS	NA	A_Cardiomyocyte	NA	NA
HDL	4	CEP135	55991116	PLS	NA	A_Cardiomyocyte	NA	NA
HDL	4	CRACD	56188849	PLS	NA	A_Cardiomyocyte	NA	NA
HDL	4	AASDH	56362898	PLS	NA	A_Cardiomyocyte	NA	NA
HDL	4	PPAT	56414489	PLS	4.47e-01	A_Cardiomyocyte	8.63e-01	NA
HDL	4	PAICS	56450160	PLS	4.47e-01	A_Cardiomyocyte	8.63e-01	NA
HDL	4	SRP72	56485649	PLS	1.16e-02	Beta	5.38e-01	NA
HDL	4	ARL9	56515084	PLS	NA	A_Cardiomyocyte	NA	NA
HDL	4	THEGL	56567057	PLS	NA	A_Cardiomyocyte	NA	NA
HDL	4	HOPX	56664944	PLS	1.16e-02	Beta	5.38e-01	NA
HDL	4	SPINK2	56815801	PLS	4.47e-01	A_Cardiomyocyte	8.63e-01	NA
HDL	4	REST	56937342	PLS	6.13e-01	Beta	7.19e-01	NA
HDL	4	NOA1	56970478	PLS	5.39e-01	Fibro_Liver_Adrenal	6.48e-01	NA
HDL	4	POLR2B	57004440	PLS	5.37e-01	Fibro_Liver_Adrenal	5.70e-01	NA
HDL	4	IGFBP7	57070579	PLS	NA	A_Cardiomyocyte	NA	NA
HDL	4	ADGRL3	61639797	PLS	NA	A_Cardiomyocyte	NA	NA
HDL	4	TECRL	64342363	PLS	NA	A_Cardiomyocyte	NA	NA
HDL	4	EPHA5	65495029	PLS	NA	A_Cardiomyocyte	NA	NA
HDL	4	CENPC	67507133	PLS	1.95e-01	Type_II_Skeletal_Myocyte	8.98e-01	NA
HDL	4	STAP1	67583032	PLS	2.17e-01	Astrocyte	8.55e-01	NA
HDL	4	UBA6	67656904	PLS	9.59e-02	Alpha	1.18e-01	NA
HDL	4	GNRHR	67745753	PLS	5.63e-02	Alpha	6.32e-02	NA
HDL	4	TMPRSS11D	67852439	PLS	NA	A_Cardiomyocyte	NA	NA
HDL	4	TMPRSS11A	67936768	PLS	NA	A_Cardiomyocyte	NA	NA
HDL	4	TMPRSS11F	68091534	PLS	5.63e-02	Alpha	6.32e-02	NA
HDL	4	TMPRSS11B	68236174	PLS	NA	A_Cardiomyocyte	NA	NA
HDL	4	YTHDC1	68330239	PLS	NA	A_Cardiomyocyte	NA	NA
HDL	4	TMPRSS11E	68472534	PLS	NA	A_Cardiomyocyte	NA	NA
HDL	4	UGT2B17	68552856	PLS	NA	A_Cardiomyocyte	NA	NA
HDL	4	UGT2B15	68658625	PLS	NA	A_Cardiomyocyte	NA	NA
HDL	4	UGT2B10	68824009	PLS	NA	A_Cardiomyocyte	NA	NA
HDL	4	UGT2A3	68940134	PLS	NA	A_Cardiomyocyte	NA	NA
HDL	4	UGT2B7	69082175	PLS	1.26e-01	CD4	1.45e-01	NA
HDL	4	UGT2B11	69207350	PLS	NA	A_Cardiomyocyte	NA	NA
HDL	4	UGT2B28	69287763	PLS	NA	A_Cardiomyocyte	NA	NA
HDL	4	UGT2B4	69503090	PLS	8.49e-02	Adipocyte	1.48e-01	NA
HDL	4	UGT2A2	69614030	PLS	NA	A_Cardiomyocyte	NA	NA
HDL	4	UGT2A1	69620833	PLS	NA	A_Cardiomyocyte	NA	NA
HDL	4	SULT1B1	69754564	PLS	NA	A_Cardiomyocyte	NA	NA
HDL	4	SULT1E1	69850679	PLS	NA	A_Cardiomyocyte	NA	NA
HDL	4	CSN1S1	69938821	PLS	NA	A_Cardiomyocyte	NA	NA
HDL	4	CSN2	69958132	PLS	NA	A_Cardiomyocyte	NA	NA
HDL	4	STATH	69999268	PLS	NA	A_Cardiomyocyte	NA	NA
HDL	4	HTN3	70032497	PLS	NA	A_Cardiomyocyte	NA	NA
HDL	4	HTN1	70054643	PLS	NA	A_Cardiomyocyte	NA	NA
HDL	4	PRR27	70155208	PLS	NA	A_Cardiomyocyte	NA	NA
HDL	4	ODAM	70200536	PLS	NA	A_Cardiomyocyte	NA	NA
HDL	4	FDCSP	70230688	PLS	NA	A_Cardiomyocyte	NA	NA
HDL	4	CSN3	70247008	PLS	NA	A_Cardiomyocyte	NA	NA
HDL	4	CABS1	70336049	PLS	NA	A_Cardiomyocyte	NA	NA
HDL	4	SMR3A	70363959	PLS	NA	A_Cardiomyocyte	NA	NA
HDL	4	SMR3B	70380169	PLS	NA	A_Cardiomyocyte	NA	NA
HDL	4	OPRPN	70404063	PLS	NA	A_Cardiomyocyte	NA	NA
HDL	4	MUC7	70456745	PLS	NA	A_Cardiomyocyte	NA	NA
HDL	4	AMTN	70525656	PLS	NA	A_Cardiomyocyte	NA	NA
HDL	4	AMBN	70599772	PLS	NA	A_Cardiomyocyte	NA	NA
HDL	4	ENAM	70637784	PLS	8.54e-03	A_Cardiomyocyte	7.67e-01	NA
HDL	4	JCHAIN	70668679	PLS	8.54e-03	A_Cardiomyocyte	7.67e-01	NA
HDL	4	UTP3	70689542	PLS	8.54e-03	A_Cardiomyocyte	7.67e-01	NA
HDL	4	RUFY3	70756412	PLS	1.59e-02	Astrocyte	8.28e-01	NA
HDL	4	GRSF1	70827840	PLS	1.89e-02	A_Cardiomyocyte	8.03e-01	NA
HDL	4	MOB1B	70962388	PLS	9.18e-02	A_Cardiomyocyte	4.56e-01	NA
HDL	4	DCK	71011726	PLS	4.12e-02	A_Cardiomyocyte	8.26e-01	NA
HDL	4	SLC4A4	71317377	PLS	NA	A_Cardiomyocyte	NA	NA
HDL	4	GC	71772869	PLS	NA	A_Cardiomyocyte	NA	NA
HDL	4	NPFFR2	72089936	PLS	NA	A_Cardiomyocyte	NA	NA
HDL	4	ADAMTS3	72425095	PLS	NA	A_Cardiomyocyte	NA	NA
HDL	4	COX18	73061059	PLS	NA	A_Cardiomyocyte	NA	NA
HDL	4	ANKRD17	73166087	PLS	NA	A_Cardiomyocyte	NA	NA
HDL	4	ALB	73409298	PLS	1.47e-02	Fibro_Liver_Adrenal	6.25e-01	NA
HDL	4	AFP	73443656	PLS	NA	A_Cardiomyocyte	NA	NA
HDL	4	AFM	73492873	PLS	NA	A_Cardiomyocyte	NA	NA
HDL	4	RASSF6	73596091	PLS	1.01e-01	Microglia	4.72e-02	NA
HDL	4	CXCL8	73742129	PLS	NA	A_Cardiomyocyte	NA	NA
HDL	4	CXCL6	73842852	PLS	NA	A_Cardiomyocyte	NA	NA
HDL	4	PF4V1	73853890	PLS	NA	A_Cardiomyocyte	NA	NA
HDL	4	CXCL1	73870351	PLS	9.90e-01	A_Cardiomyocyte	3.91e-01	NA
HDL	4	PF4	73981419	PLS	NA	A_Cardiomyocyte	NA	NA
HDL	4	PPBP	73987315	PLS	NA	A_Cardiomyocyte	NA	NA
HDL	4	CXCL5	73997160	PLS	NA	A_Cardiomyocyte	NA	NA
HDL	4	CXCL3	74037698	PLS	1.21e-01	Microglia	5.20e-01	NA
HDL	4	CXCL2	74098118	PLS	6.44e-01	Beta	2.63e-01	NA
HDL	4	MTHFD2L	74208637	PLS	9.90e-01	A_Cardiomyocyte	3.91e-01	NA
HDL	4	EPGN	74312630	PLS	NA	A_Cardiomyocyte	NA	NA
HDL	4	EREG	74376947	PLS	9.90e-01	A_Cardiomyocyte	3.91e-01	NA
HDL	4	AREG	74450071	PLS	NA	A_Cardiomyocyte	NA	NA
HDL	4	BTC	74769641	PLS	NA	A_Cardiomyocyte	NA	NA
HDL	4	PARM1	74991605	PLS	NA	A_Cardiomyocyte	NA	NA
HDL	4	RCHY1	75496901	PLS	1.65e-01	Type_I_Skeletal_Myocyte	7.59e-01	NA
HDL	4	THAP6	75532210	PLS	NA	A_Cardiomyocyte	NA	NA
HDL	4	ODAPH	75560960	PLS	1.65e-01	Type_I_Skeletal_Myocyte	7.59e-01	NA
HDL	4	CDKL2	75603606	PLS	6.81e-01	Microglia	9.53e-01	NA
HDL	4	G3BP2	75683219	PLS	8.98e-01	A_Cardiomyocyte	8.31e-01	NA
HDL	4	USO1	75769432	PLS	8.98e-01	A_Cardiomyocyte	8.31e-01	NA
HDL	4	PPEF2	75881218	PLS	1.81e-01	Plasma_B	9.31e-01	NA
HDL	4	NAAA	75927337	PLS	1.81e-01	Plasma_B	9.31e-01	NA
HDL	4	SDAD1	75965956	PLS	NA	A_Cardiomyocyte	NA	NA
HDL	4	CXCL9	76004392	PLS	NA	A_Cardiomyocyte	NA	NA
HDL	4	CXCL10	76022308	PLS	NA	A_Cardiomyocyte	NA	NA
HDL	4	CXCL11	76037549	PLS	NA	A_Cardiomyocyte	NA	NA
HDL	4	ART3	76061993	PLS	2.05e-01	Alpha	9.39e-01	NA
HDL	4	NUP54	76131552	PLS	2.12e-01	A_Cardiomyocyte	9.39e-01	NA
HDL	4	SCARB2	76196637	PLS	2.06e-01	Type_II_Skeletal_Myocyte	9.14e-01	NA
HDL	4	FAM47E	76248912	PLS	6.81e-01	Microglia	9.53e-01	NA
HDL	4	FAM47E-STBD1	76281425	PLS	6.81e-01	Microglia	9.53e-01	NA
HDL	4	STBD1	76308813	PLS	6.46e-01	Astrocyte	2.78e-01	NA
HDL	4	CCDC158	76367433	PLS	6.81e-01	Microglia	9.53e-01	NA
HDL	4	SHROOM3	76609241	PLS	6.81e-01	Microglia	9.53e-01	NA
HDL	4	SOWAHB	76896148	PLS	NA	A_Cardiomyocyte	NA	NA
HDL	4	SEPTIN11	76995068	PLS	1.74e-01	Fibro_Liver_Adrenal	7.14e-02	NA
HDL	4	CCNI	77061732	PLS	2.13e-01	Fibro_Liver_Adrenal	9.03e-02	NA
HDL	4	CCNG2	77295298	PLS	6.47e-01	A_Cardiomyocyte	1.86e-01	NA
HDL	4	CXCL13	77561794	PLS	NA	A_Cardiomyocyte	NA	NA
HDL	4	CNOT6L	77766501	PLS	5.43e-01	A_Cardiomyocyte	6.78e-01	NA
HDL	4	MRPL1	77907808	PLS	5.43e-01	A_Cardiomyocyte	7.05e-01	NA
HDL	4	FRAS1	78300796	PLS	NA	A_Cardiomyocyte	NA	NA
HDL	4	ANXA3	78581099	PLS	NA	A_Cardiomyocyte	NA	NA
HDL	4	BMP2K	78846357	PLS	3.23e-02	Astrocyte	5.92e-01	NA
HDL	4	PAQR3	78913283	PLS	2.83e-01	Microglia	6.40e-01	NA
HDL	4	NAA11	79275878	PLS	NA	A_Cardiomyocyte	NA	NA
HDL	4	GK2	79407295	PLS	NA	A_Cardiomyocyte	NA	NA
HDL	4	ANTXR2	80013300	PLS	7.19e-01	CD4	3.72e-01	NA
HDL	4	PRDM8	80194104	PLS	8.09e-01	A_Cardiomyocyte	3.41e-01	NA
HDL	4	FGF5	80301640	PLS	NA	A_Cardiomyocyte	NA	NA
HDL	4	CFAP299	80649740	PLS	2.83e-01	A_Cardiomyocyte	6.23e-01	NA
HDL	4	BMP3	81044168	PLS	3.26e-01	Adipocyte	6.67e-02	NA
HDL	4	PRKG2	81151244	PLS	1.50e-03	Fetal_Endothelial_Hepatic	6.56e-01	NA
HDL	4	RASGEF1B	81735319	PLS	NA	A_Cardiomyocyte	NA	NA
HDL	4	HNRNPD	82363501	PLS	2.26e-01	A_Cardiomyocyte	9.22e-01	NA
HDL	4	HNRNPDL	82426486	PLS	3.43e-01	A_Cardiomyocyte	6.52e-01	NA
HDL	4	ENOPH1	82445884	PLS	2.62e-01	A_Cardiomyocyte	7.78e-01	NA
HDL	4	TMEM150C	82522764	PLS	1.52e-01	Fibro_Liver_Adrenal	9.20e-01	NA
HDL	4	SCD5	82714168	PLS	1.52e-01	Fibro_Liver_Adrenal	9.20e-01	NA
HDL	4	SEC31A	82859838	PLS	2.26e-01	A_Cardiomyocyte	8.16e-01	NA
HDL	4	THAP9	82910327	PLS	NA	A_Cardiomyocyte	NA	NA
HDL	4	LIN54	82961450	PLS	3.43e-01	A_Cardiomyocyte	6.52e-01	NA
HDL	4	COPS4	83055133	PLS	2.26e-01	A_Cardiomyocyte	8.16e-01	NA
HDL	4	PLAC8	83113562	PLS	NA	A_Cardiomyocyte	NA	NA
HDL	4	COQ2	83273225	PLS	8.38e-03	A_Cardiomyocyte	8.68e-01	NA
HDL	4	HPSE	83313807	PLS	NA	A_Cardiomyocyte	NA	NA
HDL	4	HELQ	83431599	PLS	7.09e-01	A_Cardiomyocyte	5.01e-02	NA
HDL	4	MRPS18C	83462834	PLS	7.09e-01	A_Cardiomyocyte	5.01e-02	NA
HDL	4	ABRAXAS1	83491433	PLS	5.14e-01	Adipocyte	5.74e-01	NA
HDL	4	GPAT3	83570895	PLS	NA	A_Cardiomyocyte	NA	NA
HDL	4	NKX6-1	84495219	PLS	NA	A_Cardiomyocyte	NA	NA
HDL	4	CDS1	84617231	PLS	NA	A_Cardiomyocyte	NA	NA
HDL	4	WDFY3	84818144	PLS	NA	A_Cardiomyocyte	NA	NA
HDL	4	ARHGAP24	85738909	PLS	NA	A_Cardiomyocyte	NA	NA
HDL	4	MAPK10	86292316	PLS	4.75e-01	Hepatocyte	5.56e-01	NA
HDL	4	PTPN13	86704743	PLS	3.16e-02	Type_II_Skeletal_Myocyte	9.17e-01	NA
HDL	4	SLC10A6	86836426	PLS	NA	A_Cardiomyocyte	NA	NA
HDL	4	C4orf36	86884314	PLS	2.14e-02	Type_II_Skeletal_Myocyte	9.48e-01	NA
HDL	4	AFF1	87038028	PLS	NA	A_Cardiomyocyte	NA	NA
HDL	4	KLHL8	87200209	PLS	3.07e-01	A_Cardiomyocyte	1.14e-01	NA
HDL	4	HSD17B13	87313338	PLS	3.07e-01	A_Cardiomyocyte	1.14e-01	NA
HDL	4	HSD17B11	87363852	PLS	3.07e-01	A_Cardiomyocyte	1.14e-01	NA
HDL	4	NUDT9	87441014	PLS	3.07e-01	A_Cardiomyocyte	1.14e-01	NA
HDL	4	SPARCL1	87502198	PLS	NA	A_Cardiomyocyte	NA	NA
HDL	4	DSPP	87612701	PLS	NA	A_Cardiomyocyte	NA	NA
HDL	4	DMP1	87657321	PLS	NA	A_Cardiomyocyte	NA	NA
HDL	4	IBSP	87805995	PLS	NA	A_Cardiomyocyte	NA	NA
HDL	4	MEPE	87834114	PLS	6.68e-02	Plasma_B	5.11e-01	NA
HDL	4	SPP1	87979538	PLS	NA	A_Cardiomyocyte	NA	NA
HDL	4	PKD2	88042706	PLS	NA	A_Cardiomyocyte	NA	NA
HDL	4	ABCG2	88160889	PLS	2.79e-02	Hepatocyte	5.31e-01	rs3822072
HDL	4	PPM1K	88271195	PLS	NA	A_Cardiomyocyte	NA	NA
HDL	4	HERC6	88410918	PLS	NA	A_Cardiomyocyte	NA	NA
HDL	4	HERC5	88481641	PLS	NA	A_Cardiomyocyte	NA	NA
HDL	4	PYURF	88522387	PLS	NA	A_Cardiomyocyte	NA	NA
HDL	4	PIGY	88522387	PLS	NA	A_Cardiomyocyte	NA	NA
HDL	4	HERC3	88650488	PLS	NA	A_Cardiomyocyte	NA	NA
HDL	4	NAP1L5	88696871	PLS	NA	A_Cardiomyocyte	NA	NA
HDL	4	FAM13A	88918677	PLS	9.27e-01	Enterocyte	7.20e-03	rs3822072
HDL	4	TIGD2	89113217	PLS	9.27e-01	Enterocyte	7.20e-03	rs3822072
HDL	4	GPRIN3	89272092	PLS	NA	A_Cardiomyocyte	NA	NA
HDL	4	SNCA	89769330	PLS	5.06e-01	CD4	9.79e-01	NA
HDL	4	MMRN1	89917081	PLS	4.21e-01	Fetal_Islet	2.04e-01	NA
HDL	4	CCSER1	90864724	PLS	NA	A_Cardiomyocyte	NA	NA
HDL	4	GRID2	93057062	PLS	NA	A_Cardiomyocyte	NA	NA
HDL	4	ATOH1	93829859	PLS	NA	A_Cardiomyocyte	NA	NA
HDL	4	SMARCAD1	94249452	PLS	NA	A_Cardiomyocyte	NA	NA
HDL	4	HPGDS	94320706	PLS	NA	A_Cardiomyocyte	NA	NA
HDL	4	PDLIM5	94560042	PLS	NA	A_Cardiomyocyte	NA	NA
HDL	4	BMPR1B	94958202	PLS	6.74e-02	Microglia	3.53e-01	NA
HDL	4	UNC5C	95355855	PLS	NA	A_Cardiomyocyte	NA	NA
HDL	4	PDHA2	95840779	PLS	NA	A_Cardiomyocyte	NA	NA
HDL	4	STPG2	97663785	PLS	NA	A_Cardiomyocyte	NA	NA
HDL	4	RAP1GDS1	98352621	PLS	NA	A_Cardiomyocyte	NA	NA
HDL	4	TSPAN5	98564489	PLS	NA	A_Cardiomyocyte	NA	NA
HDL	4	EIF4E	98901161	PLS	5.32e-02	Alpha	7.00e-01	NA
HDL	4	METAP1	99029234	PLS	3.16e-01	Type_II_Skeletal_Myocyte	6.97e-01	NA
HDL	4	ADH5	99079890	PLS	5.32e-02	Alpha	7.00e-01	NA
HDL	4	ADH4	99140725	PLS	2.39e-01	Delta_Gamma	6.44e-01	NA
HDL	4	ADH6	99211088	PLS	5.32e-02	Alpha	7.00e-01	NA
HDL	4	ADH1A	99283686	PLS	3.16e-01	Type_II_Skeletal_Myocyte	6.97e-01	NA
HDL	4	ADH1B	99328866	PLS	3.16e-01	Type_II_Skeletal_Myocyte	6.97e-01	NA
HDL	4	ADH1C	99344622	PLS	NA	A_Cardiomyocyte	NA	NA
HDL	4	ADH7	99423999	PLS	1.99e-02	Microglia	6.46e-01	NA
HDL	4	C4orf17	99526658	PLS	NA	A_Cardiomyocyte	NA	NA
HDL	4	TRMT10A	99555374	PLS	8.74e-02	Hepatocyte	2.93e-01	NA
HDL	4	MTTP	99593880	PLS	8.74e-02	Hepatocyte	2.93e-01	NA
HDL	4	C4orf54	99645589	PLS	NA	A_Cardiomyocyte	NA	NA
HDL	4	DAPP1	99843509	PLS	8.56e-02	Astrocyte	3.64e-01	NA
HDL	4	LAMTOR3	99886382	PLS	1.87e-01	Adipocyte	2.97e-01	NA
HDL	4	DNAJB14	99921433	PLS	4.43e-01	Alpha	1.58e-01	NA
HDL	4	H2AZ1	99949221	PLS	3.31e-01	Alpha	1.56e-01	NA
HDL	4	DDIT4L	100188326	PLS	NA	A_Cardiomyocyte	NA	NA
HDL	4	EMCN	100637734	PLS	NA	A_Cardiomyocyte	NA	NA
HDL	4	PPP3CA	101185844	PLS	2.88e-01	Astrocyte	3.04e-02	NA
HDL	4	BANK1	101743049	PLS	NA	A_Cardiomyocyte	NA	NA
HDL	4	SLC39A8	102341150	PLS	7.64e-01	Fibro_Liver_Adrenal	8.32e-01	NA
HDL	4	NFKB1	102559317	PLS	7.16e-01	Astrocyte	4.68e-01	NA
HDL	4	MANBA	102695882	PLS	2.56e-01	A_Cardiomyocyte	2.39e-01	NA
HDL	4	UBE2D3	102831640	PLS	7.31e-01	Astrocyte	2.94e-01	NA
HDL	4	CISD2	102880891	PLS	6.91e-01	Astrocyte	1.68e-01	NA
HDL	4	SLC9B1	102952384	PLS	6.87e-01	Astrocyte	7.71e-01	NA
HDL	4	SLC9B2	103052849	PLS	2.62e-01	Fetal_Endothelial_Hepatic	4.36e-01	NA
HDL	4	BDH2	103088731	PLS	7.05e-01	A_Cardiomyocyte	5.75e-01	NA
HDL	4	CENPE	103151897	PLS	1.35e-01	Fetal_Endothelial_Hepatic	1.47e-01	NA
HDL	4	TACR3	103653008	PLS	NA	A_Cardiomyocyte	NA	NA
HDL	4	CXXC4	104481605	PLS	NA	A_Cardiomyocyte	NA	NA
HDL	4	TET2	105212846	PLS	9.11e-01	Fibro_Liver_Adrenal	1.49e-01	NA
HDL	4	PPA2	105421572	PLS	4.88e-01	Cardiac_Fibroblast	1.95e-01	NA
HDL	4	ARHGEF38	105630357	PLS	7.28e-03	Adipocyte	8.81e-01	NA
HDL	4	GSTCD	105778252	PLS	8.25e-03	Fetal_Endothelial_Hepatic	6.84e-01	NA
HDL	4	INTS12	105789307	PLS	1.15e-02	Fetal_Endothelial_Hepatic	8.50e-01	NA
HDL	4	NPNT	105949401	PLS	5.58e-03	Fetal_Endothelial_Hepatic	4.23e-01	NA
HDL	4	TBCK	106179141	PLS	3.07e-02	A_Cardiomyocyte	6.96e-01	NA
HDL	4	AIMP1	106332500	PLS	4.88e-02	A_Cardiomyocyte	7.31e-01	NA
HDL	4	GIMD1	106363085	PLS	NA	A_Cardiomyocyte	NA	NA
HDL	4	DKK2	107102804	PLS	NA	A_Cardiomyocyte	NA	NA
HDL	4	PAPSS1	107655255	PLS	NA	A_Cardiomyocyte	NA	NA
HDL	4	SGMS2	107869805	PLS	NA	A_Cardiomyocyte	NA	NA
HDL	4	CYP2U1	107942505	PLS	NA	A_Cardiomyocyte	NA	NA
HDL	4	HADH	108012444	PLS	NA	A_Cardiomyocyte	NA	NA
HDL	4	LEF1	108108251	PLS	NA	A_Cardiomyocyte	NA	NA
HDL	4	RPL34	108625489	PLS	NA	A_Cardiomyocyte	NA	NA
HDL	4	OSTC	108659203	PLS	NA	A_Cardiomyocyte	NA	NA
HDL	4	ETNPPL	108752551	PLS	NA	A_Cardiomyocyte	NA	NA
HDL	4	COL25A1	109055739	PLS	NA	A_Cardiomyocyte	NA	NA
HDL	4	SEC24B	109487334	PLS	7.61e-01	Fibro_Liver_Adrenal	4.52e-01	NA
HDL	4	MCUB	109624464	PLS	NA	A_Cardiomyocyte	NA	NA
HDL	4	CASP6	109696103	PLS	1.74e-01	A_Cardiomyocyte	6.06e-01	NA
HDL	4	PLA2G12A	109720030	PLS	4.37e-02	Fibro_Liver_Adrenal	5.80e-01	NA
HDL	4	CFI	109771437	PLS	7.19e-01	Fibro_Liver_Adrenal	4.00e-01	NA
HDL	4	GAR1	109820125	PLS	4.13e-02	A_Cardiomyocyte	5.41e-01	NA
HDL	4	RRH	109838548	PLS	2.29e-02	Fibro_Liver_Adrenal	5.64e-01	NA
HDL	4	LRIT3	109860211	PLS	NA	A_Cardiomyocyte	NA	NA
HDL	4	EGF	109963325	PLS	NA	A_Cardiomyocyte	NA	NA
HDL	4	ELOVL6	110122523	PLS	NA	A_Cardiomyocyte	NA	NA
HDL	4	ENPEP	110465509	PLS	NA	A_Cardiomyocyte	NA	NA
HDL	4	PITX2	110629773	PLS	NA	A_Cardiomyocyte	NA	NA
HDL	4	FAM241A	112170355	PLS	2.25e-02	Fetal_Endothelial_Hepatic	6.58e-01	NA
HDL	4	AP1AR	112252425	PLS	2.25e-02	Fetal_Endothelial_Hepatic	6.58e-01	NA
HDL	4	TIFA	112280221	PLS	1.88e-01	Enterocyte	1.21e-01	NA
HDL	4	ALPK1	112364065	PLS	3.33e-01	Fetal_Hepatoblast	3.23e-01	NA
HDL	4	NEUROG2	112514848	PLS	3.04e-01	Fetal_Hepatoblast	4.49e-01	NA
HDL	4	ZGRF1	112588164	PLS	NA	A_Cardiomyocyte	NA	NA
HDL	4	LARP7	112647350	PLS	4.30e-02	Astrocyte	5.92e-01	NA
HDL	4	ANK2	113101127	PLS	NA	A_Cardiomyocyte	NA	NA
HDL	4	CAMK2D	113606480	PLS	NA	A_Cardiomyocyte	NA	NA
HDL	4	ARSJ	113940006	PLS	NA	A_Cardiomyocyte	NA	NA
HDL	4	UGT8	114638498	PLS	1.54e-01	CD4	5.67e-01	NA
HDL	4	NDST4	114970820	PLS	NA	A_Cardiomyocyte	NA	NA
HDL	4	MTRNR2L13	116299598	PLS	NA	A_Cardiomyocyte	NA	NA
HDL	4	TRAM1L1	117084565	PLS	NA	A_Cardiomyocyte	NA	NA
HDL	4	NDST3	118146126	PLS	NA	A_Cardiomyocyte	NA	NA
HDL	4	PRSS12	118316521	PLS	NA	A_Cardiomyocyte	NA	NA
HDL	4	METTL14	118700413	PLS	9.22e-01	A_Cardiomyocyte	1.71e-02	NA
HDL	4	SEC24D	118780753	PLS	3.11e-01	Fibro_Liver_Adrenal	9.75e-01	NA
HDL	4	SYNPO2	118955968	PLS	3.20e-01	Hepatocyte	1.29e-01	NA
HDL	4	MYOZ2	119161811	PLS	1.88e-01	Hepatocyte	8.10e-01	NA
HDL	4	USP53	119254052	PLS	2.99e-01	Fetal_Hepatoblast	9.02e-01	NA
HDL	4	C4orf3	119300432	PLS	2.06e-01	Fetal_Hepatoblast	9.22e-01	NA
HDL	4	FABP2	119319694	PLS	2.03e-01	Fetal_Hepatoblast	9.09e-01	NA
HDL	4	PDE5A	119561601	PLS	2.09e-01	A_Cardiomyocyte	9.30e-01	NA
HDL	4	MAD2L1	120061241	PLS	NA	A_Cardiomyocyte	NA	NA
HDL	4	PRDM5	120803895	PLS	NA	A_Cardiomyocyte	NA	NA
HDL	4	NDNF	121054317	PLS	2.76e-02	Fetal_Islet	3.30e-01	NA
HDL	4	TNIP3	121179437	PLS	NA	A_Cardiomyocyte	NA	NA
HDL	4	QRFPR	121354851	PLS	6.91e-01	Plasma_B	1.99e-01	NA
HDL	4	ANXA5	121682471	PLS	NA	A_Cardiomyocyte	NA	NA
HDL	4	TMEM155	121762179	PLS	NA	A_Cardiomyocyte	NA	NA
HDL	4	EXOSC9	121809170	PLS	NA	A_Cardiomyocyte	NA	NA
HDL	4	CCNA2	121820164	PLS	NA	A_Cardiomyocyte	NA	NA
HDL	4	BBS7	121847408	PLS	NA	A_Cardiomyocyte	NA	NA
HDL	4	TRPC3	121913271	PLS	NA	A_Cardiomyocyte	NA	NA
HDL	4	KIAA1109	122257546	PLS	NA	A_Cardiomyocyte	NA	NA
HDL	4	ADAD1	122404384	PLS	NA	A_Cardiomyocyte	NA	NA
HDL	4	IL2	122454098	PLS	NA	A_Cardiomyocyte	NA	NA
HDL	4	IL21	122615587	PLS	NA	A_Cardiomyocyte	NA	NA
HDL	4	BBS12	122738822	PLS	3.06e-01	Fibro_Liver_Adrenal	5.87e-01	NA
HDL	4	FGF2	122862472	PLS	NA	A_Cardiomyocyte	NA	NA
HDL	4	NUDT6	122905833	PLS	3.09e-01	Fibro_Liver_Adrenal	9.08e-01	NA
HDL	4	SPATA5	123121252	PLS	3.09e-01	Fibro_Liver_Adrenal	9.08e-01	NA
HDL	4	SPRY1	123400278	PLS	NA	A_Cardiomyocyte	NA	NA
HDL	4	ANKRD50	124688390	PLS	NA	A_Cardiomyocyte	NA	NA
HDL	4	FAT4	125403925	PLS	NA	A_Cardiomyocyte	NA	NA
HDL	4	INTU	127675004	PLS	9.18e-01	Plasma_B	2.15e-01	NA
HDL	4	SLC25A31	127752346	PLS	NA	A_Cardiomyocyte	NA	NA
HDL	4	HSPA4L	127811277	PLS	7.45e-01	Fibro_Liver_Adrenal	5.46e-01	NA
HDL	4	PLK4	127890059	PLS	6.54e-01	Astrocyte	5.75e-01	NA
HDL	4	MFSD8	127941917	PLS	7.07e-01	Fetal_Endothelial_Hepatic	3.45e-01	NA
HDL	4	ABHD18	128002617	PLS	4.84e-01	Astrocyte	6.15e-01	NA
HDL	4	LARP1B	128142109	PLS	7.53e-01	Astrocyte	4.83e-01	NA
HDL	4	PGRMC2	128279033	PLS	1.93e-01	A_Cardiomyocyte	3.81e-01	NA
HDL	4	JADE1	128842462	PLS	1.93e-01	CD4	3.57e-01	NA
HDL	4	SCLT1	128979261	PLS	6.97e-01	A_Cardiomyocyte	9.90e-01	NA
HDL	4	C4orf33	129104979	PLS	6.97e-01	A_Cardiomyocyte	9.90e-01	NA
HDL	4	PCDH10	133178950	PLS	NA	A_Cardiomyocyte	NA	NA
HDL	4	PABPC4L	134199061	PLS	NA	A_Cardiomyocyte	NA	NA
HDL	4	PCDH18	137525706	PLS	NA	A_Cardiomyocyte	NA	NA
HDL	4	SLC7A11	138203223	PLS	NA	A_Cardiomyocyte	NA	NA
HDL	4	NOCT	139030860	PLS	4.69e-01	Fibro_Liver_Adrenal	2.77e-01	NA
HDL	4	ELF2	139102665	PLS	3.07e-01	Fibro_Liver_Adrenal	3.37e-01	NA
HDL	4	MGARP	139273195	PLS	3.77e-01	Astrocyte	1.16e-01	NA
HDL	4	NDUFC1	139284716	PLS	3.77e-01	Astrocyte	1.16e-01	NA
HDL	4	NAA15	139360769	PLS	3.77e-01	Astrocyte	1.16e-01	NA
HDL	4	RAB33B	139464921	PLS	1.85e-01	Microglia	7.03e-01	NA
HDL	4	SETD7	139551320	PLS	2.43e-01	Microglia	2.27e-01	NA
HDL	4	MGST2	139703257	PLS	NA	A_Cardiomyocyte	NA	NA
HDL	4	MAML3	139935469	PLS	3.24e-02	Fibro_Liver_Adrenal	6.86e-01	NA
HDL	4	SCOC	140321506	PLS	9.67e-01	A_Cardiomyocyte	6.81e-01	NA
HDL	4	CLGN	140408057	PLS	9.81e-01	Fibro_Liver_Adrenal	7.47e-01	NA
HDL	4	MGAT4D	140470320	PLS	NA	A_Cardiomyocyte	NA	NA
HDL	4	ELMOD2	140538969	PLS	NA	A_Cardiomyocyte	NA	NA
HDL	4	UCP1	140564196	PLS	NA	A_Cardiomyocyte	NA	NA
HDL	4	TBC1D9	140688584	PLS	NA	A_Cardiomyocyte	NA	NA
HDL	4	RNF150	141036342	PLS	2.02e-01	CD4	3.80e-01	NA
HDL	4	ZNF330	141227792	PLS	NA	A_Cardiomyocyte	NA	NA
HDL	4	IL15	141685285	PLS	NA	A_Cardiomyocyte	NA	NA
HDL	4	INPP4B	142435296	PLS	NA	A_Cardiomyocyte	NA	NA
HDL	4	USP38	143204396	PLS	6.52e-01	A_Cardiomyocyte	9.11e-02	NA
HDL	4	GAB1	143405665	PLS	3.07e-01	Enterocyte	5.86e-01	NA
HDL	4	SMARCA5	143535594	PLS	8.46e-01	A_Cardiomyocyte	3.95e-01	NA
HDL	4	FREM3	143638989	PLS	NA	A_Cardiomyocyte	NA	NA
HDL	4	GYPE	143888214	PLS	5.21e-02	Type_I_Skeletal_Myocyte	7.66e-01	NA
HDL	4	GYPB	144007742	PLS	NA	A_Cardiomyocyte	NA	NA
HDL	4	GYPA	144125027	PLS	NA	A_Cardiomyocyte	NA	NA
HDL	4	HHIP	144695714	PLS	NA	A_Cardiomyocyte	NA	NA
HDL	4	ANAPC10	144965225	PLS	NA	A_Cardiomyocyte	NA	NA
HDL	4	ABCE1	145113906	PLS	8.57e-01	A_Cardiomyocyte	5.31e-01	NA
HDL	4	OTUD4	145145714	PLS	8.58e-01	A_Cardiomyocyte	5.31e-01	NA
HDL	4	SMAD1	145520185	PLS	NA	A_Cardiomyocyte	NA	NA
HDL	4	MMAA	145629538	PLS	NA	A_Cardiomyocyte	NA	NA
HDL	4	C4orf51	145725589	PLS	NA	A_Cardiomyocyte	NA	NA
HDL	4	ZNF827	145848225	PLS	NA	A_Cardiomyocyte	NA	NA
HDL	4	LSM6	146187852	PLS	NA	A_Cardiomyocyte	NA	NA
HDL	4	REELD1	146222697	PLS	NA	A_Cardiomyocyte	NA	NA
HDL	4	SLC10A7	146387970	PLS	NA	A_Cardiomyocyte	NA	NA
HDL	4	POU4F2	146640684	PLS	NA	A_Cardiomyocyte	NA	NA
HDL	4	TTC29	146826260	PLS	NA	A_Cardiomyocyte	NA	NA
HDL	4	EDNRA	147512936	PLS	NA	A_Cardiomyocyte	NA	NA
HDL	4	TMEM184C	147644715	PLS	NA	A_Cardiomyocyte	NA	NA
HDL	4	PRMT9	147660974	PLS	NA	A_Cardiomyocyte	NA	NA
HDL	4	ARHGAP10	147902420	PLS	NA	A_Cardiomyocyte	NA	NA
HDL	4	NR3C2	148261730	PLS	NA	A_Cardiomyocyte	NA	NA
HDL	4	IQCM	149623971	PLS	NA	A_Cardiomyocyte	NA	NA
HDL	4	DCLK2	150167942	PLS	NA	A_Cardiomyocyte	NA	NA
HDL	4	MAB21L2	150583422	PLS	NA	A_Cardiomyocyte	NA	NA
HDL	4	LRBA	150640081	PLS	9.41e-01	A_Cardiomyocyte	3.84e-02	NA
HDL	4	RPS3A	151102133	PLS	9.41e-01	A_Cardiomyocyte	3.84e-02	NA
HDL	4	SH3D19	151214178	PLS	8.29e-01	Alpha	8.13e-02	NA
HDL	4	PRSS48	151284312	PLS	1.54e-01	A_Cardiomyocyte	9.01e-01	NA
HDL	4	FAM160A1	151539840	PLS	NA	A_Cardiomyocyte	NA	NA
HDL	4	GATB	151715756	PLS	1.51e-01	Alpha	6.06e-01	NA
HDL	4	FBXW7	152428318	PLS	NA	A_Cardiomyocyte	NA	NA
HDL	4	TMEM154	152649320	PLS	NA	A_Cardiomyocyte	NA	NA
HDL	4	TIGD4	152774542	PLS	8.97e-02	A_Cardiomyocyte	9.05e-01	NA
HDL	4	ARFIP1	152849200	PLS	2.05e-01	CD4	9.36e-01	NA
HDL	4	FHDC1	152958019	PLS	1.20e-01	Microglia	9.26e-01	NA
HDL	4	TRIM2	153245741	PLS	1.42e-01	Hepatocyte	5.45e-01	NA
HDL	4	MND1	153379884	PLS	NA	A_Cardiomyocyte	NA	NA
HDL	4	TMEM131L	153551529	PLS	1.11e-01	Type_II_Skeletal_Myocyte	2.68e-01	NA
HDL	4	TLR2	153695165	PLS	1.72e-02	Astrocyte	7.77e-01	NA
HDL	4	RNF175	153735092	PLS	3.45e-02	Astrocyte	8.31e-01	NA
HDL	4	SFRP2	153784837	PLS	NA	A_Cardiomyocyte	NA	NA
HDL	4	DCHS2	154361771	PLS	NA	A_Cardiomyocyte	NA	NA
HDL	4	PLRG1	154542703	PLS	2.60e-01	Type_II_Skeletal_Myocyte	9.81e-01	NA
HDL	4	FGB	154567909	PLS	1.39e-01	Adipocyte	8.13e-03	NA
HDL	4	FGA	154586937	PLS	2.60e-01	Type_II_Skeletal_Myocyte	9.81e-01	NA
HDL	4	FGG	154608551	PLS	2.60e-01	Type_II_Skeletal_Myocyte	9.81e-01	NA
HDL	4	LRAT	154690033	PLS	NA	A_Cardiomyocyte	NA	NA
HDL	4	RBM46	154805013	PLS	NA	A_Cardiomyocyte	NA	NA
HDL	4	NPY2R	155212857	PLS	NA	A_Cardiomyocyte	NA	NA
HDL	4	MAP9	155359814	PLS	NA	A_Cardiomyocyte	NA	NA
HDL	4	GUCY1A1	155701893	PLS	NA	A_Cardiomyocyte	NA	NA
HDL	4	GUCY1B1	155783402	PLS	NA	A_Cardiomyocyte	NA	NA
HDL	4	ASIC5	155848003	PLS	NA	A_Cardiomyocyte	NA	NA
HDL	4	TDO2	155887572	PLS	1.31e-01	Type_I_Skeletal_Myocyte	8.36e-02	NA
HDL	4	CTSO	155939014	PLS	NA	A_Cardiomyocyte	NA	NA
HDL	4	PDGFC	156866127	PLS	NA	A_Cardiomyocyte	NA	NA
HDL	4	GLRB	157124108	PLS	NA	A_Cardiomyocyte	NA	NA
HDL	4	GRIA2	157285129	PLS	NA	A_Cardiomyocyte	NA	NA
HDL	4	GASK1B	158148896	PLS	8.71e-01	Type_II_Skeletal_Myocyte	8.08e-01	NA
HDL	4	TMEM144	158228510	PLS	8.71e-01	Type_II_Skeletal_Myocyte	8.08e-01	NA
HDL	4	RXFP1	158484342	PLS	NA	A_Cardiomyocyte	NA	NA
HDL	4	C4orf46	158669465	PLS	NA	A_Cardiomyocyte	NA	NA
HDL	4	ETFDH	158690874	PLS	NA	A_Cardiomyocyte	NA	NA
HDL	4	PPID	158716262	PLS	NA	A_Cardiomyocyte	NA	NA
HDL	4	FNIP2	158838538	PLS	NA	A_Cardiomyocyte	NA	NA
HDL	4	C4orf45	158965947	PLS	NA	A_Cardiomyocyte	NA	NA
HDL	4	RAPGEF2	159231594	PLS	NA	A_Cardiomyocyte	NA	NA
HDL	4	FSTL5	161773951	PLS	NA	A_Cardiomyocyte	NA	NA
HDL	4	NAF1	163138482	PLS	NA	A_Cardiomyocyte	NA	NA
HDL	4	NPY1R	163334397	PLS	NA	A_Cardiomyocyte	NA	NA
HDL	4	NPY5R	163347913	PLS	NA	A_Cardiomyocyte	NA	NA
HDL	4	TKTL2	163472425	PLS	NA	A_Cardiomyocyte	NA	NA
HDL	4	TMA16	163507491	PLS	9.60e-01	A_Cardiomyocyte	7.70e-01	NA
HDL	4	MARCHF1	163954174	PLS	NA	A_Cardiomyocyte	NA	NA
HDL	4	SMIM31	164778930	PLS	NA	A_Cardiomyocyte	NA	NA
HDL	4	APELA	164888072	PLS	NA	A_Cardiomyocyte	NA	NA
HDL	4	TRIM61	164966057	PLS	9.36e-01	Enterocyte	7.84e-01	NA
HDL	4	TRIM60	165029104	PLS	NA	A_Cardiomyocyte	NA	NA
HDL	4	TRIM75P	165057209	PLS	NA	A_Cardiomyocyte	NA	NA
HDL	4	TMEM192	165139579	PLS	7.52e-01	A_Cardiomyocyte	8.00e-01	NA
HDL	4	KLHL2	165265359	PLS	6.83e-01	A_Cardiomyocyte	9.52e-01	NA
HDL	4	GK3P	165278746	PLS	NA	A_Cardiomyocyte	NA	NA
HDL	4	MSMO1	165335416	PLS	7.52e-01	A_Cardiomyocyte	8.00e-01	NA
HDL	4	CPE	165429871	PLS	NA	A_Cardiomyocyte	NA	NA
HDL	4	TLL1	165988847	PLS	NA	A_Cardiomyocyte	NA	NA
HDL	4	SPOCK3	166984090	PLS	NA	A_Cardiomyocyte	NA	NA
HDL	4	ANXA10	168140137	PLS	NA	A_Cardiomyocyte	NA	NA
HDL	4	DDX60	168267549	PLS	NA	A_Cardiomyocyte	NA	NA
HDL	4	DDX60L	168447261	PLS	NA	A_Cardiomyocyte	NA	NA
HDL	4	PALLD	168712755	PLS	NA	A_Cardiomyocyte	NA	NA
HDL	4	CBR4	168937023	PLS	NA	A_Cardiomyocyte	NA	NA
HDL	4	SH3RF1	169182608	PLS	NA	A_Cardiomyocyte	NA	NA
HDL	4	NEK1	169502718	PLS	2.13e-01	A_Cardiomyocyte	9.94e-01	NA
HDL	4	CLCN3	169668153	PLS	1.61e-01	Microglia	9.94e-01	NA
HDL	4	HPF1	169743707	PLS	1.56e-01	A_Cardiomyocyte	9.97e-01	NA
HDL	4	MFAP3L	170009814	PLS	8.29e-02	Astrocyte	9.85e-01	NA
HDL	4	AADAT	170075961	PLS	5.59e-02	Astrocyte	5.71e-03	NA
HDL	4	GALNTL6	172426907	PLS	NA	A_Cardiomyocyte	NA	NA
HDL	4	GALNT7	173246389	PLS	5.02e-01	A_Cardiomyocyte	6.79e-01	NA
HDL	4	HMGB2	173332904	PLS	9.23e-01	Fibro_Liver_Adrenal	6.15e-01	NA
HDL	4	SAP30	173373751	PLS	9.89e-01	A_Cardiomyocyte	5.46e-01	NA
HDL	4	SCRG1	173395541	PLS	NA	A_Cardiomyocyte	NA	NA
HDL	4	HAND2	173527599	PLS	NA	A_Cardiomyocyte	NA	NA
HDL	4	FBXO8	174260163	PLS	NA	A_Cardiomyocyte	NA	NA
HDL	4	CEP44	174308555	PLS	9.47e-02	A_Cardiomyocyte	7.93e-01	NA
HDL	4	HPGD	174506665	PLS	3.18e-01	Astrocyte	6.57e-02	NA
HDL	4	GLRA3	174733084	PLS	NA	A_Cardiomyocyte	NA	NA
HDL	4	ADAM29	174903924	PLS	NA	A_Cardiomyocyte	NA	NA
HDL	4	GPM6A	175817799	PLS	NA	A_Cardiomyocyte	NA	NA
HDL	4	WDR17	176124330	PLS	8.52e-01	A_Cardiomyocyte	5.30e-01	NA
HDL	4	SPATA4	176190082	PLS	NA	A_Cardiomyocyte	NA	NA
HDL	4	ASB5	176245622	PLS	NA	A_Cardiomyocyte	NA	NA
HDL	4	SPCS3	176326106	PLS	NA	A_Cardiomyocyte	NA	NA
HDL	4	VEGFC	176738230	PLS	NA	A_Cardiomyocyte	NA	NA
HDL	4	NEIL3	177336405	PLS	NA	A_Cardiomyocyte	NA	NA
HDL	4	AGA	177436606	PLS	NA	A_Cardiomyocyte	NA	NA
HDL	4	TENM3	182473506	PLS	NA	A_Cardiomyocyte	NA	NA
HDL	4	DCTD	182903998	PLS	NA	A_Cardiomyocyte	NA	NA
HDL	4	WWC2	183210017	PLS	2.07e-01	A_Cardiomyocyte	7.72e-01	NA
HDL	4	CLDN22	183319188	PLS	NA	A_Cardiomyocyte	NA	NA
HDL	4	CLDN24	183322095	PLS	NA	A_Cardiomyocyte	NA	NA
HDL	4	CDKN2AIP	183446850	PLS	3.32e-01	A_Cardiomyocyte	9.85e-01	NA
HDL	4	ING2	183508744	PLS	3.18e-01	A_Cardiomyocyte	9.83e-01	NA
HDL	4	RWDD4	183649419	PLS	1.22e-01	A_Cardiomyocyte	2.11e-02	NA
HDL	4	TRAPPC11	183686431	PLS	1.22e-01	A_Cardiomyocyte	2.11e-02	NA
HDL	4	STOX2	183910609	PLS	4.97e-01	CD4	7.22e-02	NA
HDL	4	ENPP6	184154968	PLS	NA	A_Cardiomyocyte	NA	NA
HDL	4	IRF2	184431140	PLS	4.00e-02	A_Cardiomyocyte	8.24e-01	NA
HDL	4	CASP3	184638603	PLS	8.53e-01	A_Cardiomyocyte	8.90e-02	NA
HDL	4	PRIMPOL	184672315	PLS	8.53e-01	A_Cardiomyocyte	8.90e-02	NA
HDL	4	CENPU	184714108	PLS	9.11e-01	A_Cardiomyocyte	5.85e-02	NA
HDL	4	ACSL1	184791207	PLS	9.11e-01	A_Cardiomyocyte	5.85e-02	NA
HDL	4	HELT	185019823	PLS	NA	A_Cardiomyocyte	NA	NA
HDL	4	SLC25A4	185146824	PLS	9.11e-01	A_Cardiomyocyte	5.85e-02	NA
HDL	4	CFAP97	185184585	PLS	NA	A_Cardiomyocyte	NA	NA
HDL	4	SNX25	185287211	PLS	NA	A_Cardiomyocyte	NA	NA
HDL	4	LRP2BP	185379889	PLS	NA	A_Cardiomyocyte	NA	NA
HDL	4	ANKRD37	185398325	PLS	NA	A_Cardiomyocyte	NA	NA
HDL	4	UFSP2	185412758	PLS	NA	A_Cardiomyocyte	NA	NA
HDL	4	C4orf47	185438038	PLS	NA	A_Cardiomyocyte	NA	NA
HDL	4	CCDC110	185458467	PLS	NA	A_Cardiomyocyte	NA	NA
HDL	4	PDLIM3	185518084	PLS	NA	A_Cardiomyocyte	NA	NA
HDL	4	SORBS2	185771048	PLS	NA	A_Cardiomyocyte	NA	NA
HDL	4	TLR3	186078614	PLS	2.52e-02	Astrocyte	4.11e-01	NA
HDL	4	FAM149A	186138543	PLS	NA	A_Cardiomyocyte	NA	NA
HDL	4	CYP4V2	186202515	PLS	2.52e-02	Astrocyte	4.11e-01	NA
HDL	4	KLKB1	186233725	PLS	NA	A_Cardiomyocyte	NA	NA
HDL	4	F11	186277935	PLS	NA	A_Cardiomyocyte	NA	NA
HDL	4	MTNR1A	186544611	PLS	NA	A_Cardiomyocyte	NA	NA
HDL	4	FAT1	186657258	PLS	7.16e-01	Type_I_Skeletal_Myocyte	8.13e-01	NA
HDL	4	ZFP42	188000409	PLS	NA	A_Cardiomyocyte	NA	NA
HDL	4	TRIML2	188100438	PLS	NA	A_Cardiomyocyte	NA	NA
HDL	4	TRIML1	188143592	PLS	NA	A_Cardiomyocyte	NA	NA
HDL	4	FRG1	189952036	PLS	NA	A_Cardiomyocyte	NA	NA
HDL	4	FRG2	190025812	PLS	NA	A_Cardiomyocyte	NA	NA
HDL	4	DUX4	190179858	PLS	NA	A_Cardiomyocyte	NA	NA
HDL	4	ZNF595	70747	dELS	1.02e-01	Astrocyte	3.73e-01	NA
HDL	4	ZNF718	163402	dELS	1.02e-01	Astrocyte	3.73e-01	NA
HDL	4	ZNF732	288075	dELS	6.07e-02	A_Cardiomyocyte	5.24e-01	NA
HDL	4	ZNF141	361341	dELS	2.17e-01	Astrocyte	5.65e-01	NA
HDL	4	ZNF721	462486	dELS	1.69e-02	A_Cardiomyocyte	5.98e-01	NA
HDL	4	PIGG	519705	dELS	2.58e-02	A_Cardiomyocyte	9.46e-01	NA
HDL	4	TMEM271	575088	dELS	4.84e-02	A_Cardiomyocyte	8.20e-01	NA
HDL	4	PDE6B	648178	dELS	1.37e-02	A_Cardiomyocyte	9.16e-01	NA
HDL	4	ATP5ME	673383	dELS	4.35e-02	Cardiac_Fibroblast	4.52e-01	NA
HDL	4	MYL5	677807	dELS	8.77e-02	Cardiac_Fibroblast	3.09e-01	NA
HDL	4	SLC49A3	685550	dELS	3.08e-02	A_Cardiomyocyte	1.34e-01	NA
HDL	4	PCGF3	738194	dELS	2.71e-01	Astrocyte	1.43e-01	NA
HDL	4	CPLX1	805543	dELS	1.67e-01	Microglia	9.73e-01	NA
HDL	4	GAK	890825	dELS	1.41e-01	Astrocyte	1.51e-01	NA
HDL	4	TMEM175	945522	dELS	6.65e-01	Astrocyte	5.28e-01	NA
HDL	4	DGKQ	972891	dELS	5.43e-01	Astrocyte	7.07e-01	NA
HDL	4	SLC26A1	986257	dELS	7.45e-01	Astrocyte	8.05e-01	NA
HDL	4	IDUA	995781	dELS	5.56e-01	Astrocyte	8.37e-01	NA
HDL	4	FGFRL1	1018417	dELS	7.91e-01	Astrocyte	2.53e-01	NA
HDL	4	RNF212	1084907	dELS	8.76e-01	Delta_Gamma	4.19e-01	NA
HDL	4	SPON2	1187947	dELS	7.10e-01	Astrocyte	7.11e-01	NA
HDL	4	CTBP1	1230699	dELS	9.00e-01	Microglia	8.47e-01	NA
HDL	4	MAEA	1315017	dELS	8.82e-01	Microglia	7.81e-01	NA
HDL	4	UVSSA	1370840	dELS	8.99e-01	Microglia	8.92e-01	NA
HDL	4	NKX1-1	1404687	dELS	1.44e-01	Fetal_Islet	3.92e-01	NA
HDL	4	FAM53A	1651088	dELS	4.58e-01	Astrocyte	5.47e-01	NA
HDL	4	SLBP	1702538	dELS	1.53e-01	Astrocyte	1.27e-01	NA
HDL	4	TMEM129	1718655	dELS	8.22e-01	Beta	1.88e-01	NA
HDL	4	TACC3	1729031	dELS	5.58e-01	Astrocyte	6.36e-01	NA
HDL	4	FGFR3	1801083	dELS	4.14e-01	Astrocyte	6.24e-01	NA
HDL	4	LETM1	1833818	dELS	5.01e-01	Delta_Gamma	6.68e-01	NA
HDL	4	NSD2	1926800	dELS	1.70e-01	Delta_Gamma	5.48e-01	NA
HDL	4	NELFA	2012310	dELS	1.62e-01	Astrocyte	2.46e-01	NA
HDL	4	C4orf48	2042982	dELS	1.91e-01	Fibro_Liver_Adrenal	9.18e-01	NA
HDL	4	NAT8L	2064208	dELS	2.01e-01	Fibro_Liver_Adrenal	9.06e-01	NA
HDL	4	POLN	2157020	dELS	6.11e-01	CD4	7.45e-01	NA
HDL	4	HAUS3	2160637	dELS	7.46e-02	Delta_Gamma	4.49e-01	NA
HDL	4	MXD4	2254771	dELS	6.27e-01	Type_II_Skeletal_Myocyte	5.06e-01	NA
HDL	4	ZFYVE28	2344117	dELS	3.04e-01	Alpha	1.12e-01	NA
HDL	4	CFAP99	2440958	dELS	1.51e-01	Microglia	1.19e-01	NA
HDL	4	RNF4	2543770	dELS	6.53e-01	Fetal_Islet	2.65e-02	NA
HDL	4	FAM193A	2634610	dELS	3.13e-01	Cardiac_Fibroblast	1.50e-01	NA
HDL	4	TNIP2	2748995	dELS	4.70e-01	Beta	4.41e-02	NA
HDL	4	SH3BP2	2817085	dELS	5.00e-01	CD4	4.51e-01	NA
HDL	4	ADD1	2886967	dELS	2.27e-01	Microglia	1.13e-01	NA
HDL	4	MFSD10	2932698	dELS	4.37e-01	CD4	1.11e-01	NA
HDL	4	NOP14	2950670	dELS	4.29e-01	Plasma_B	3.60e-01	NA
HDL	4	GRK4	3002166	dELS	3.80e-01	Fibro_Liver_Adrenal	7.26e-01	NA
HDL	4	HTT	3142691	dELS	1.83e-01	Delta_Gamma	1.29e-01	NA
HDL	4	MSANTD1	3258054	dELS	1.19e-03	Plasma_B	4.40e-01	NA
HDL	4	RGS12	3366471	dELS	1.41e-01	Fetal_Islet	4.72e-01	NA
HDL	4	HGFAC	3445727	dELS	3.94e-03	Plasma_B	5.70e-01	NA
HDL	4	DOK7	3482390	dELS	1.99e-01	Delta_Gamma	7.91e-01	NA
HDL	4	LRPAP1	3518029	dELS	3.55e-01	Astrocyte	2.59e-01	NA
HDL	4	ADRA2C	3767437	dELS	3.98e-01	Delta_Gamma	4.46e-01	NA
HDL	4	OTOP1	4207828	dELS	2.48e-03	Fibro_Liver_Adrenal	3.37e-01	NA
HDL	4	TMEM128	4241883	dELS	4.92e-02	Cardiac_Fibroblast	7.99e-02	NA
HDL	4	LYAR	4278928	dELS	9.46e-02	Adipocyte	9.64e-02	NA
HDL	4	ZBTB49	4306019	dELS	2.16e-03	Fibro_Liver_Adrenal	8.79e-02	NA
HDL	4	NSG1	4383599	dELS	2.52e-03	Fibro_Liver_Adrenal	4.00e-02	NA
HDL	4	STX18	4479044	dELS	2.06e-02	Fibro_Liver_Adrenal	3.59e-01	NA
HDL	4	MSX1	4861801	dELS	3.03e-01	Fibro_Liver_Adrenal	1.96e-01	NA
HDL	4	CYTL1	5017022	dELS	6.73e-02	Microglia	1.67e-02	NA
HDL	4	STK32B	5276237	dELS	2.18e-01	Fetal_Islet	3.41e-02	NA
HDL	4	EVC2	5626160	dELS	1.39e-01	A_Cardiomyocyte	4.60e-01	NA
HDL	4	EVC	5762753	dELS	1.70e-01	A_Cardiomyocyte	7.48e-01	NA
HDL	4	CRMP1	5820585	dELS	2.56e-01	Astrocyte	8.51e-01	NA
HDL	4	C4orf50	6048964	dELS	3.26e-02	Fetal_Islet	2.11e-01	NA
HDL	4	JAKMIP1	6113395	dELS	1.48e-01	Type_II_Skeletal_Myocyte	5.66e-01	NA
HDL	4	WFS1	6286557	dELS	1.01e-01	Type_II_Skeletal_Myocyte	5.93e-01	NA
HDL	4	PPP2R2C	6442089	dELS	1.83e-01	Microglia	2.02e-01	NA
HDL	4	MAN2B2	6599276	dELS	2.96e-01	Microglia	4.07e-01	NA
HDL	4	MRFAP1	6641418	dELS	1.73e-01	Microglia	3.91e-01	NA
HDL	4	S100P	6695524	dELS	1.52e-01	Microglia	6.80e-01	NA
HDL	4	MRFAP1L1	6708783	dELS	2.02e-01	Microglia	4.98e-01	NA
HDL	4	BLOC1S4	6716919	dELS	2.53e-01	Microglia	9.13e-01	NA
HDL	4	KIAA0232	6832773	dELS	2.09e-01	Microglia	7.96e-01	NA
HDL	4	TBC1D14	6971180	dELS	1.81e-01	Plasma_B	4.65e-01	NA
HDL	4	CCDC96	7041925	dELS	1.04e-01	CD4	8.29e-01	NA
HDL	4	TADA2B	7049926	dELS	1.38e-01	CD4	4.14e-01	NA
HDL	4	GRPEL1	7063480	dELS	1.23e-01	CD4	4.76e-01	NA
HDL	4	PSAPL1	7432608	dELS	1.35e-02	CD4	5.12e-01	NA
HDL	4	SORCS2	7467687	dELS	1.31e-02	CD4	5.58e-01	NA
HDL	4	AFAP1	7849320	dELS	2.51e-01	CD4	8.42e-01	NA
HDL	4	ABLIM2	8062071	dELS	4.10e-01	Fetal_Islet	5.22e-01	NA
HDL	4	SH3TC1	8211938	dELS	2.68e-01	Astrocyte	5.67e-02	NA
HDL	4	HTRA3	8288426	dELS	3.89e-01	Delta_Gamma	2.33e-01	NA
HDL	4	ACOX3	8403503	dELS	3.55e-01	Type_II_Skeletal_Myocyte	9.95e-02	NA
HDL	4	TRMT44	8464836	dELS	4.62e-01	Type_II_Skeletal_Myocyte	9.32e-02	NA
HDL	4	GPR78	8589243	dELS	2.27e-01	Microglia	9.40e-01	NA
HDL	4	CPZ	8606210	dELS	2.34e-01	Microglia	7.99e-01	NA
HDL	4	HMX1	8858958	dELS	2.43e-01	Type_II_Skeletal_Myocyte	5.31e-01	NA
HDL	4	FAM90A26	9173570	dELS	7.10e-02	CD4	5.19e-01	NA
HDL	4	USP17L10	9211453	dELS	1.41e-02	Astrocyte	9.33e-01	NA
HDL	4	USP17L11	9216201	dELS	1.03e-02	Astrocyte	9.17e-01	NA
HDL	4	USP17L12	9220948	dELS	2.19e-02	Beta	2.57e-01	NA
HDL	4	USP17L13	9225692	dELS	5.52e-02	CD4	4.37e-01	NA
HDL	4	USP17L15	9235216	dELS	7.10e-02	CD4	5.19e-01	NA
HDL	4	USP17L17	9244675	dELS	7.10e-02	CD4	5.19e-01	NA
HDL	4	USP17L18	9249426	dELS	5.52e-02	CD4	4.37e-01	NA
HDL	4	USP17L19	9254174	dELS	1.26e-02	Enterocyte	7.59e-01	NA
HDL	4	USP17L20	9258920	dELS	5.52e-02	CD4	4.37e-01	NA
HDL	4	USP17L21	9263668	dELS	3.03e-02	Alpha	7.69e-01	NA
HDL	4	USP17L22	9268415	dELS	5.52e-02	CD4	4.37e-01	NA
HDL	4	USP17L23	9272639	dELS	7.87e-02	Alpha	8.18e-01	NA
HDL	4	USP17L24	9325961	dELS	2.47e-02	Cardiac_Fibroblast	8.84e-01	NA
HDL	4	USP17L25	9330707	dELS	3.68e-02	Type_II_Skeletal_Myocyte	3.75e-01	NA
HDL	4	USP17L26	9335454	dELS	2.49e-02	Cardiac_Fibroblast	8.93e-01	NA
HDL	4	USP17L5	9340199	dELS	2.38e-02	Type_II_Skeletal_Myocyte	5.81e-01	NA
HDL	4	USP17L27	9344944	dELS	2.84e-02	Delta_Gamma	3.93e-01	NA
HDL	4	USP17L28	9349689	dELS	2.79e-02	Type_II_Skeletal_Myocyte	4.15e-01	NA
HDL	4	USP17L29	9354434	dELS	3.11e-02	Delta_Gamma	1.33e-01	NA
HDL	4	USP17L30	9363925	dELS	6.94e-03	Type_II_Skeletal_Myocyte	4.24e-01	NA
HDL	4	DEFB131A	9447524	dELS	7.68e-03	Type_II_Skeletal_Myocyte	2.36e-01	NA
HDL	4	DRD5	9782822	dELS	2.06e-02	Type_II_Skeletal_Myocyte	5.73e-01	NA
HDL	4	SLC2A9	9913045	dELS	3.12e-01	Microglia	8.73e-01	NA
HDL	4	WDR1	10095644	dELS	1.67e-01	Fibro_Liver_Adrenal	8.63e-01	NA
HDL	4	ZNF518B	10448653	dELS	1.49e-01	Hepatocyte	9.11e-01	NA
HDL	4	CLNK	10585582	dELS	5.99e-02	Hepatocyte	8.31e-01	NA
HDL	4	HS3ST1	11411357	dELS	4.30e-01	Adipocyte	8.89e-01	NA
HDL	4	RAB28	13422860	dELS	3.99e-03	Beta	7.32e-01	NA
HDL	4	NKX3-2	13542669	dELS	2.64e-02	Beta	8.60e-01	NA
HDL	4	BOD1L1	13598232	dELS	4.46e-03	Beta	5.71e-01	NA
HDL	4	CPEB2	15036317	dELS	9.02e-02	Alpha	6.82e-01	NA
HDL	4	C1QTNF7	15392993	dELS	3.37e-02	Astrocyte	9.88e-01	NA
HDL	4	CC2D2A	15535709	dELS	3.04e-02	Microglia	8.08e-01	NA
HDL	4	FBXL5	15643030	dELS	2.03e-01	Astrocyte	3.59e-01	NA
HDL	4	FAM200B	15686055	dELS	2.05e-01	Fibro_Liver_Adrenal	8.63e-01	NA
HDL	4	BST1	15720689	dELS	3.98e-01	Fibro_Liver_Adrenal	6.21e-01	NA
HDL	4	CD38	15815754	dELS	2.40e-01	Microglia	1.98e-01	NA
HDL	4	FGFBP1	15937159	dELS	4.39e-02	Type_II_Skeletal_Myocyte	6.07e-01	NA
HDL	4	FGFBP2	15964777	dELS	2.84e-01	Alpha	3.62e-01	NA
HDL	4	PROM1	16023727	dELS	8.33e-02	Delta_Gamma	2.96e-01	NA
HDL	4	TAPT1	16193958	dELS	2.17e-01	Fetal_Islet	7.06e-02	NA
HDL	4	LDB2	16700110	dELS	9.32e-02	Enterocyte	8.57e-01	NA
HDL	4	QDPR	17486234	dELS	7.42e-02	Beta	9.79e-01	NA
HDL	4	CLRN2	17521135	dELS	7.62e-03	Fibro_Liver_Adrenal	9.10e-01	NA
HDL	4	LAP3	17592582	dELS	1.67e-02	V_Cardiomyocyte	2.31e-02	NA
HDL	4	MED28	17624373	dELS	9.39e-03	V_Cardiomyocyte	2.73e-01	NA
HDL	4	FAM184B	17705464	dELS	2.40e-02	A_Cardiomyocyte	9.05e-01	NA
HDL	4	DCAF16	17805707	dELS	1.94e-02	Adipocyte	4.08e-01	NA
HDL	4	NCAPG	17827922	dELS	1.67e-02	Beta	4.52e-01	NA
HDL	4	LCORL	17931538	dELS	6.89e-02	V_Cardiomyocyte	4.17e-01	NA
HDL	4	SLIT2	20436233	dELS	6.05e-03	CD4	9.19e-01	NA
HDL	4	PACRGL	20724595	dELS	3.49e-02	Fetal_Islet	5.83e-01	NA
HDL	4	KCNIP4	21338689	dELS	2.40e-02	Fibro_Liver_Adrenal	9.75e-01	NA
HDL	4	ADGRA3	22430569	dELS	7.38e-02	Alpha	5.82e-01	NA
HDL	4	PPARGC1A	23829565	dELS	1.23e-01	Fetal_Endothelial_Hepatic	3.11e-01	NA
HDL	4	DHX15	24550998	dELS	2.20e-02	Fetal_Endothelial_Hepatic	8.60e-01	NA
HDL	4	SOD3	24795377	dELS	3.29e-02	Beta	8.89e-02	NA
HDL	4	CCDC149	24893161	dELS	1.01e-01	Fibro_Liver_Adrenal	5.69e-02	NA
HDL	4	LGI2	25014897	dELS	4.39e-02	Fetal_Hepatoblast	1.10e-01	NA
HDL	4	SEPSECS	25140232	dELS	5.40e-02	Fetal_Islet	2.68e-02	NA
HDL	4	PI4K2B	25219934	dELS	1.17e-02	Microglia	1.51e-01	NA
HDL	4	ZCCHC4	25341579	dELS	1.68e-02	V_Cardiomyocyte	1.79e-01	NA
HDL	4	ANAPC4	25397881	dELS	2.39e-02	V_Cardiomyocyte	2.41e-01	NA
HDL	4	SLC34A2	25663380	dELS	2.06e-03	Type_II_Skeletal_Myocyte	5.06e-01	NA
HDL	4	SEL1L3	25805597	dELS	6.90e-02	A_Cardiomyocyte	5.53e-03	NA
HDL	4	SMIM20	25895852	dELS	1.40e-01	A_Cardiomyocyte	1.01e-02	NA
HDL	4	RBPJ	26299293	dELS	1.24e-01	Fetal_Islet	9.52e-01	NA
HDL	4	CCKAR	26485940	dELS	5.54e-02	V_Cardiomyocyte	2.09e-02	NA
HDL	4	TBC1D19	26666330	dELS	4.52e-02	Hepatocyte	3.99e-01	NA
HDL	4	STIM2	26941491	dELS	5.55e-02	V_Cardiomyocyte	8.64e-03	NA
HDL	4	PCDH7	30933610	dELS	1.71e-01	Cardiac_Fibroblast	3.18e-01	NA
HDL	4	ARAP2	36096368	dELS	2.64e-02	Fetal_Islet	4.74e-01	NA
HDL	4	DTHD1	36314564	dELS	2.33e-02	Fetal_Islet	4.26e-01	NA
HDL	4	NWD2	37347103	dELS	2.97e-01	Cardiac_Fibroblast	1.32e-02	NA
HDL	4	C4orf19	37538710	dELS	2.88e-01	Fibro_Liver_Adrenal	3.60e-01	NA
HDL	4	RELL1	37638588	dELS	8.90e-02	Astrocyte	5.17e-03	NA
HDL	4	PGM2	37844799	dELS	4.04e-01	V_Cardiomyocyte	2.23e-01	NA
HDL	4	PTTG2	37960763	dELS	2.33e-01	Microglia	7.41e-02	NA
HDL	4	TBC1D1	38015130	dELS	2.17e-01	Fibro_Liver_Adrenal	1.80e-01	NA
HDL	4	KLF3	38682857	dELS	9.36e-03	Hepatocyte	5.07e-01	NA
HDL	4	TLR10	38777614	dELS	1.32e-01	V_Cardiomyocyte	9.22e-01	NA
HDL	4	TLR1	38823747	dELS	8.37e-02	Microglia	7.31e-01	NA
HDL	4	TLR6	38840266	dELS	2.73e-01	Microglia	5.25e-01	NA
HDL	4	FAM114A1	38906708	dELS	1.36e-01	Fibro_Liver_Adrenal	1.03e-01	NA
HDL	4	TMEM156	38999833	dELS	1.97e-01	A_Cardiomyocyte	1.12e-01	NA
HDL	4	KLHL5	39085948	dELS	3.18e-01	Astrocyte	6.35e-01	NA
HDL	4	WDR19	39234157	dELS	3.03e-02	Astrocyte	9.61e-01	NA
HDL	4	RFC1	39326916	dELS	5.97e-02	Astrocyte	6.86e-01	NA
HDL	4	KLB	39429232	dELS	1.51e-01	A_Cardiomyocyte	9.65e-01	NA
HDL	4	RPL9	39455759	dELS	1.95e-01	Fetal_Hepatoblast	8.03e-01	NA
HDL	4	LIAS	39472057	dELS	2.24e-01	Fetal_Islet	5.56e-01	NA
HDL	4	UGDH	39513533	dELS	2.24e-01	Fibro_Liver_Adrenal	4.33e-01	NA
HDL	4	SMIM14	39592619	dELS	1.48e-02	Adipocyte	5.85e-01	NA
HDL	4	UBE2K	39740451	dELS	2.45e-01	CD4	1.18e-01	NA
HDL	4	PDS5A	39900410	dELS	2.30e-01	A_Cardiomyocyte	1.16e-01	NA
HDL	4	N4BP2	40107551	dELS	3.09e-01	A_Cardiomyocyte	3.52e-01	NA
HDL	4	RHOH	40219010	dELS	1.23e-01	Cardiac_Fibroblast	2.51e-01	NA
HDL	4	CHRNA9	40345275	dELS	1.13e-01	Fibro_Liver_Adrenal	1.99e-01	NA
HDL	4	RBM47	40527071	dELS	3.94e-02	A_Cardiomyocyte	7.19e-01	NA
HDL	4	NSUN7	40780555	dELS	4.14e-02	Type_II_Skeletal_Myocyte	2.03e-01	NA
HDL	4	APBB2	41013371	dELS	2.06e-02	Fetal_Islet	9.42e-01	NA
HDL	4	UCHL1	41262434	dELS	7.51e-02	Astrocyte	4.96e-01	NA
HDL	4	LIMCH1	41529826	dELS	2.34e-01	Fetal_Islet	4.70e-01	NA
HDL	4	PHOX2B	41746404	dELS	3.40e-02	CD4	9.64e-01	NA
HDL	4	TMEM33	41947966	dELS	1.12e-01	CD4	9.75e-01	NA
HDL	4	DCAF4L1	41984111	dELS	1.41e-01	Microglia	8.34e-01	NA
HDL	4	SLC30A9	42040482	dELS	2.31e-03	Type_II_Skeletal_Myocyte	8.09e-01	NA
HDL	4	BEND4	42131866	dELS	5.54e-02	A_Cardiomyocyte	6.50e-02	NA
HDL	4	SHISA3	42399988	dELS	1.50e-01	Adipocyte	3.90e-01	NA
HDL	4	ATP8A1	42532739	dELS	1.54e-01	CD4	4.84e-02	NA
HDL	4	GRXCR1	42961686	dELS	3.45e-01	Fetal_Endothelial_Hepatic	4.16e-02	NA
HDL	4	KCTD8	44311356	dELS	4.69e-02	CD4	2.36e-02	NA
HDL	4	YIPF7	44650311	dELS	1.36e-02	Alpha	8.56e-02	NA
HDL	4	GUF1	44689674	dELS	2.98e-02	Adipocyte	2.54e-01	NA
HDL	4	GNPDA2	44704394	dELS	2.91e-02	Adipocyte	1.90e-01	NA
HDL	4	GABRG1	46079912	dELS	6.64e-02	Alpha	7.52e-01	NA
HDL	4	GABRA2	46359389	dELS	1.82e-02	Fetal_Endothelial_Hepatic	2.57e-01	NA
HDL	4	COX7B2	46822036	dELS	1.92e-02	Fibro_Liver_Adrenal	6.79e-01	NA
HDL	4	GABRA4	46956241	dELS	2.05e-01	Microglia	7.12e-01	NA
HDL	4	GABRB1	47210085	dELS	3.77e-02	Microglia	6.82e-01	NA
HDL	4	COMMD8	47457245	dELS	3.10e-01	Enterocyte	8.84e-01	NA
HDL	4	ATP10D	47539381	dELS	2.10e-02	Fetal_Endothelial_Hepatic	5.72e-01	NA
HDL	4	CORIN	47716053	dELS	6.03e-02	Fibro_Liver_Adrenal	9.03e-01	NA
HDL	4	NFXL1	47880950	dELS	2.47e-01	Astrocyte	2.75e-01	NA
HDL	4	CNGA1	47976329	dELS	1.85e-01	Alpha	9.56e-01	NA
HDL	4	NIPAL1	47977158	dELS	1.81e-01	Adipocyte	9.61e-01	NA
HDL	4	TXK	48100322	dELS	3.00e-02	Beta	7.46e-01	NA
HDL	4	TEC	48202811	dELS	1.74e-02	Beta	4.58e-01	NA
HDL	4	SLAIN2	48383865	dELS	5.40e-02	A_Cardiomyocyte	5.07e-01	NA
HDL	4	SLC10A4	48486435	dELS	4.22e-02	Fibro_Liver_Adrenal	2.78e-01	NA
HDL	4	ZAR1	48492321	dELS	1.06e-01	Fibro_Liver_Adrenal	8.44e-01	NA
HDL	4	FRYL	48638840	dELS	1.64e-01	Enterocyte	7.06e-01	NA
HDL	4	OCIAD1	48833515	dELS	1.02e-01	Type_II_Skeletal_Myocyte	8.26e-01	NA
HDL	4	OCIAD2	48895978	dELS	7.61e-01	Plasma_B	2.27e-01	NA
HDL	4	CWH43	49024178	dELS	2.51e-01	Hepatocyte	7.32e-01	NA
HDL	4	DCUN1D4	51879919	dELS	4.49e-01	V_Cardiomyocyte	7.32e-01	NA
HDL	4	LRRC66	52005661	dELS	2.82e-01	Hepatocyte	6.49e-01	NA
HDL	4	SGCB	52029503	dELS	1.50e-01	Type_I_Skeletal_Myocyte	2.67e-01	NA
HDL	4	SPATA18	52074302	dELS	3.02e-03	V_Cardiomyocyte	7.49e-01	NA
HDL	4	USP46	52625131	dELS	2.68e-01	Fibro_Liver_Adrenal	2.90e-01	NA
HDL	4	ERVMER34-1	52737102	dELS	4.71e-01	Fibro_Liver_Adrenal	4.36e-01	NA
HDL	4	RASL11B	52864576	dELS	2.62e-01	CD4	1.45e-01	NA
HDL	4	SCFD2	53119524	dELS	1.73e-01	CD4	7.08e-02	NA
HDL	4	FIP1L1	53419252	dELS	3.81e-01	CD4	1.31e-01	NA
HDL	4	LNX1	53580353	dELS	1.48e-02	Adipocyte	2.22e-01	NA
HDL	4	CHIC2	54037197	dELS	4.21e-01	CD4	1.47e-01	NA
HDL	4	GSX2	54101011	dELS	7.57e-01	Delta_Gamma	3.38e-01	NA
HDL	4	PDGFRA	54263763	dELS	1.31e-01	CD4	1.68e-01	NA
HDL	4	KIT	54699317	dELS	8.82e-02	Adipocyte	4.78e-01	NA
HDL	4	KDR	55102038	dELS	2.69e-02	Microglia	8.69e-01	NA
HDL	4	SRD5A3	55359671	dELS	2.98e-02	Fetal_Endothelial_Hepatic	6.98e-01	NA
HDL	4	TMEM165	55424677	dELS	4.62e-02	Fetal_Endothelial_Hepatic	7.01e-01	NA
HDL	4	CLOCK	55487406	dELS	3.63e-02	Plasma_B	8.82e-01	NA
HDL	4	PDCL2	55574382	dELS	2.57e-03	Fetal_Islet	9.55e-01	NA
HDL	4	NMU	55615964	dELS	1.83e-02	Adipocyte	8.34e-01	NA
HDL	4	EXOC1L	55828640	dELS	1.71e-01	CD4	2.48e-01	NA
HDL	4	EXOC1	55879367	dELS	2.15e-01	Delta_Gamma	6.82e-01	NA
HDL	4	CEP135	55991116	dELS	1.03e-01	Adipocyte	7.43e-01	NA
HDL	4	CRACD	56188849	dELS	4.24e-02	Delta_Gamma	9.79e-01	NA
HDL	4	AASDH	56362898	dELS	1.70e-01	Fibro_Liver_Adrenal	8.60e-01	NA
HDL	4	PPAT	56414489	dELS	6.80e-02	A_Cardiomyocyte	8.41e-01	NA
HDL	4	PAICS	56450160	dELS	6.73e-02	Alpha	1.62e-01	NA
HDL	4	SRP72	56485649	dELS	1.72e-02	Alpha	9.33e-01	NA
HDL	4	ARL9	56515084	dELS	2.15e-02	Alpha	8.73e-01	NA
HDL	4	THEGL	56567057	dELS	7.22e-03	Alpha	7.90e-01	NA
HDL	4	HOPX	56664944	dELS	3.61e-03	Alpha	6.83e-01	NA
HDL	4	SPINK2	56815801	dELS	5.83e-02	Astrocyte	9.70e-01	NA
HDL	4	REST	56937342	dELS	1.63e-01	Alpha	1.91e-01	NA
HDL	4	NOA1	56970478	dELS	6.26e-01	Plasma_B	9.84e-01	NA
HDL	4	POLR2B	57004440	dELS	5.81e-01	CD4	9.50e-01	NA
HDL	4	IGFBP7	57070579	dELS	1.68e-01	Microglia	7.16e-01	NA
HDL	4	ADGRL3	61639797	dELS	4.09e-02	A_Cardiomyocyte	4.98e-01	NA
HDL	4	TECRL	64342363	dELS	1.26e-02	Delta_Gamma	5.71e-01	NA
HDL	4	EPHA5	65495029	dELS	4.30e-02	Enterocyte	2.26e-01	NA
HDL	4	CENPC	67507133	dELS	4.50e-02	Alpha	9.48e-01	NA
HDL	4	STAP1	67583032	dELS	6.78e-02	Beta	8.05e-01	NA
HDL	4	UBA6	67656904	dELS	5.53e-02	Beta	2.66e-01	NA
HDL	4	GNRHR	67745753	dELS	3.13e-01	Fetal_Endothelial_Hepatic	7.47e-01	NA
HDL	4	TMPRSS11D	67852439	dELS	1.19e-01	Beta	9.47e-01	NA
HDL	4	TMPRSS11A	67936768	dELS	1.58e-01	Adipocyte	6.16e-01	NA
HDL	4	TMPRSS11F	68091534	dELS	1.75e-02	A_Cardiomyocyte	6.11e-01	NA
HDL	4	TMPRSS11B	68236174	dELS	9.05e-02	Adipocyte	8.80e-01	NA
HDL	4	YTHDC1	68330239	dELS	7.09e-02	A_Cardiomyocyte	2.29e-01	NA
HDL	4	TMPRSS11E	68472534	dELS	1.33e-01	Fetal_Islet	6.67e-01	NA
HDL	4	UGT2B17	68552856	dELS	1.14e-02	Beta	3.71e-02	NA
HDL	4	UGT2B15	68658625	dELS	1.50e-02	Beta	4.48e-02	NA
HDL	4	UGT2B10	68824009	dELS	3.53e-01	Astrocyte	9.56e-03	NA
HDL	4	UGT2A3	68940134	dELS	4.36e-03	Fetal_Endothelial_Hepatic	8.43e-01	NA
HDL	4	UGT2B7	69082175	dELS	1.29e-01	CD4	8.09e-01	NA
HDL	4	UGT2B11	69207350	dELS	9.32e-02	Adipocyte	3.55e-02	NA
HDL	4	UGT2B28	69287763	dELS	8.65e-02	Adipocyte	2.33e-02	NA
HDL	4	UGT2B4	69503090	dELS	2.38e-01	Type_II_Skeletal_Myocyte	8.87e-02	NA
HDL	4	UGT2A2	69614030	dELS	7.44e-02	V_Cardiomyocyte	7.73e-02	NA
HDL	4	UGT2A1	69620833	dELS	8.20e-02	Type_II_Skeletal_Myocyte	2.15e-01	NA
HDL	4	SULT1B1	69754564	dELS	1.81e-01	Fetal_Endothelial_Hepatic	2.01e-01	NA
HDL	4	SULT1E1	69850679	dELS	1.54e-01	Adipocyte	3.77e-01	NA
HDL	4	CSN1S1	69938821	dELS	1.06e-01	Enterocyte	2.48e-01	NA
HDL	4	CSN2	69958132	dELS	3.12e-01	Fetal_Endothelial_Hepatic	3.11e-01	NA
HDL	4	STATH	69999268	dELS	4.11e-01	Astrocyte	5.34e-01	NA
HDL	4	HTN3	70032497	dELS	2.14e-01	Type_II_Skeletal_Myocyte	3.29e-01	NA
HDL	4	HTN1	70054643	dELS	2.38e-01	Type_II_Skeletal_Myocyte	2.49e-01	NA
HDL	4	PRR27	70155208	dELS	7.50e-02	V_Cardiomyocyte	7.85e-01	NA
HDL	4	ODAM	70200536	dELS	2.18e-01	Cardiac_Fibroblast	6.96e-01	NA
HDL	4	FDCSP	70230688	dELS	2.37e-01	Fetal_Hepatoblast	8.86e-01	NA
HDL	4	CSN3	70247008	dELS	2.00e-01	Type_II_Skeletal_Myocyte	2.51e-01	NA
HDL	4	CABS1	70336049	dELS	3.28e-01	Fetal_Islet	7.19e-01	NA
HDL	4	SMR3A	70363959	dELS	6.13e-01	Plasma_B	9.67e-01	NA
HDL	4	SMR3B	70380169	dELS	2.85e-01	Fetal_Islet	7.20e-01	NA
HDL	4	OPRPN	70404063	dELS	2.00e-02	Delta_Gamma	9.86e-01	NA
HDL	4	MUC7	70456745	dELS	3.86e-02	CD4	3.56e-01	NA
HDL	4	AMTN	70525656	dELS	8.42e-02	CD4	4.96e-01	NA
HDL	4	AMBN	70599772	dELS	6.24e-02	CD4	6.76e-01	NA
HDL	4	ENAM	70637784	dELS	7.90e-02	Astrocyte	3.27e-01	NA
HDL	4	JCHAIN	70668679	dELS	4.77e-03	Fetal_Endothelial_Hepatic	3.78e-01	NA
HDL	4	UTP3	70689542	dELS	7.26e-02	Beta	3.54e-01	NA
HDL	4	RUFY3	70756412	dELS	1.46e-03	Fetal_Endothelial_Hepatic	7.38e-01	NA
HDL	4	GRSF1	70827840	dELS	2.61e-02	Fetal_Hepatoblast	8.59e-01	NA
HDL	4	MOB1B	70962388	dELS	1.41e-01	Adipocyte	2.21e-01	NA
HDL	4	DCK	71011726	dELS	1.37e-01	Delta_Gamma	5.61e-01	NA
HDL	4	SLC4A4	71317377	dELS	8.26e-02	A_Cardiomyocyte	8.34e-01	NA
HDL	4	GC	71772869	dELS	9.08e-02	Microglia	3.31e-01	NA
HDL	4	NPFFR2	72089936	dELS	4.30e-01	Microglia	2.98e-01	NA
HDL	4	ADAMTS3	72425095	dELS	5.56e-02	CD4	9.34e-01	NA
HDL	4	COX18	73061059	dELS	7.68e-02	Microglia	2.75e-01	NA
HDL	4	ANKRD17	73166087	dELS	4.45e-02	Astrocyte	1.84e-01	NA
HDL	4	ALB	73409298	dELS	7.69e-03	Beta	8.42e-01	NA
HDL	4	AFP	73443656	dELS	4.82e-03	Astrocyte	9.41e-01	NA
HDL	4	AFM	73492873	dELS	1.38e-02	Astrocyte	1.36e-01	NA
HDL	4	RASSF6	73596091	dELS	1.27e-02	Astrocyte	2.40e-01	NA
HDL	4	CXCL8	73742129	dELS	1.18e-01	Beta	3.46e-01	NA
HDL	4	CXCL6	73842852	dELS	7.27e-02	Fibro_Liver_Adrenal	8.47e-01	NA
HDL	4	PF4V1	73853890	dELS	1.04e-01	Type_II_Skeletal_Myocyte	5.28e-01	NA
HDL	4	CXCL1	73870351	dELS	1.36e-01	CD4	7.36e-01	NA
HDL	4	PF4	73981419	dELS	6.21e-02	Fibro_Liver_Adrenal	8.23e-01	NA
HDL	4	PPBP	73987315	dELS	5.12e-02	Fibro_Liver_Adrenal	3.35e-01	NA
HDL	4	CXCL5	73997160	dELS	1.92e-01	Astrocyte	2.94e-01	NA
HDL	4	CXCL3	74037698	dELS	2.77e-01	Fetal_Endothelial_Hepatic	8.22e-01	NA
HDL	4	CXCL2	74098118	dELS	3.57e-01	Hepatocyte	7.55e-01	NA
HDL	4	MTHFD2L	74208637	dELS	5.97e-01	Adipocyte	7.74e-01	NA
HDL	4	EPGN	74312630	dELS	2.99e-01	CD4	5.03e-01	NA
HDL	4	EREG	74376947	dELS	1.88e-01	Adipocyte	8.75e-01	NA
HDL	4	AREG	74450071	dELS	4.40e-01	CD4	8.73e-01	NA
HDL	4	BTC	74769641	dELS	1.17e-01	Microglia	9.82e-01	NA
HDL	4	PARM1	74991605	dELS	4.93e-01	CD4	7.38e-02	NA
HDL	4	RCHY1	75496901	dELS	2.05e-01	Astrocyte	6.45e-01	NA
HDL	4	THAP6	75532210	dELS	1.96e-01	Fetal_Endothelial_Hepatic	5.44e-01	NA
HDL	4	ODAPH	75560960	dELS	2.98e-02	Adipocyte	2.48e-02	NA
HDL	4	CDKL2	75603606	dELS	3.46e-01	Astrocyte	7.58e-01	NA
HDL	4	G3BP2	75683219	dELS	5.57e-03	Delta_Gamma	8.97e-02	NA
HDL	4	USO1	75769432	dELS	1.43e-01	Delta_Gamma	2.22e-01	NA
HDL	4	PPEF2	75881218	dELS	1.27e-01	Cardiac_Fibroblast	4.79e-01	NA
HDL	4	NAAA	75927337	dELS	1.65e-01	Cardiac_Fibroblast	4.42e-01	NA
HDL	4	SDAD1	75965956	dELS	9.46e-02	Hepatocyte	4.53e-01	NA
HDL	4	CXCL9	76004392	dELS	2.75e-01	Delta_Gamma	3.85e-01	NA
HDL	4	CXCL10	76022308	dELS	1.90e-01	Cardiac_Fibroblast	7.61e-01	NA
HDL	4	CXCL11	76037549	dELS	2.25e-01	Enterocyte	3.58e-01	NA
HDL	4	ART3	76061993	dELS	1.25e-01	Delta_Gamma	6.95e-01	NA
HDL	4	NUP54	76131552	dELS	1.60e-01	Hepatocyte	4.97e-01	NA
HDL	4	SCARB2	76196637	dELS	5.72e-02	Hepatocyte	8.86e-01	NA
HDL	4	FAM47E	76248912	dELS	3.92e-02	V_Cardiomyocyte	9.02e-01	NA
HDL	4	FAM47E-STBD1	76281425	dELS	6.90e-02	Cardiac_Fibroblast	7.31e-01	NA
HDL	4	STBD1	76308813	dELS	1.38e-01	Delta_Gamma	5.85e-01	NA
HDL	4	CCDC158	76367433	dELS	1.03e-01	Fibro_Liver_Adrenal	5.33e-01	NA
HDL	4	SHROOM3	76609241	dELS	7.11e-02	Type_II_Skeletal_Myocyte	5.06e-01	NA
HDL	4	SOWAHB	76896148	dELS	1.04e-02	Fetal_Endothelial_Hepatic	4.25e-01	NA
HDL	4	SEPTIN11	76995068	dELS	1.57e-02	Adipocyte	5.97e-01	NA
HDL	4	CCNI	77061732	dELS	4.47e-03	Fibro_Liver_Adrenal	7.94e-01	NA
HDL	4	CCNG2	77295298	dELS	9.89e-04	Hepatocyte	9.37e-02	NA
HDL	4	CXCL13	77561794	dELS	7.84e-02	Fetal_Endothelial_Hepatic	2.44e-02	NA
HDL	4	CNOT6L	77766501	dELS	3.70e-02	Microglia	6.11e-01	NA
HDL	4	MRPL1	77907808	dELS	1.02e-01	Microglia	2.29e-01	NA
HDL	4	FRAS1	78300796	dELS	4.21e-01	CD4	6.14e-01	NA
HDL	4	ANXA3	78581099	dELS	8.93e-02	Type_II_Skeletal_Myocyte	2.87e-01	NA
HDL	4	BMP2K	78846357	dELS	2.22e-01	Plasma_B	2.55e-01	NA
HDL	4	PAQR3	78913283	dELS	1.18e-01	CD4	1.89e-01	NA
HDL	4	NAA11	79275878	dELS	1.73e-02	Delta_Gamma	2.33e-01	NA
HDL	4	GK2	79407295	dELS	5.50e-02	Enterocyte	6.71e-01	NA
HDL	4	ANTXR2	80013300	dELS	6.27e-02	Beta	8.39e-01	NA
HDL	4	PRDM8	80194104	dELS	1.99e-02	Enterocyte	8.10e-01	NA
HDL	4	FGF5	80301640	dELS	1.98e-02	Fetal_Endothelial_Hepatic	6.57e-01	NA
HDL	4	CFAP299	80649740	dELS	1.47e-01	Hepatocyte	2.14e-01	NA
HDL	4	BMP3	81044168	dELS	7.75e-02	Beta	6.68e-01	NA
HDL	4	PRKG2	81151244	dELS	1.19e-01	Type_II_Skeletal_Myocyte	3.04e-01	NA
HDL	4	RASGEF1B	81735319	dELS	4.77e-02	Delta_Gamma	1.26e-01	NA
HDL	4	HNRNPD	82363501	dELS	2.26e-01	Microglia	5.91e-01	NA
HDL	4	HNRNPDL	82426486	dELS	6.89e-02	Beta	5.61e-01	NA
HDL	4	ENOPH1	82445884	dELS	9.06e-02	Fetal_Endothelial_Hepatic	2.56e-01	NA
HDL	4	TMEM150C	82522764	dELS	1.45e-01	Beta	7.21e-01	NA
HDL	4	SCD5	82714168	dELS	1.55e-01	Type_II_Skeletal_Myocyte	5.77e-01	NA
HDL	4	SEC31A	82859838	dELS	5.70e-01	CD4	6.02e-01	NA
HDL	4	THAP9	82910327	dELS	1.10e-01	Microglia	4.77e-01	NA
HDL	4	LIN54	82961450	dELS	9.12e-02	Microglia	2.10e-01	NA
HDL	4	COPS4	83055133	dELS	1.11e-01	Delta_Gamma	8.12e-01	NA
HDL	4	PLAC8	83113562	dELS	6.79e-02	Delta_Gamma	9.33e-01	NA
HDL	4	COQ2	83273225	dELS	3.11e-02	Delta_Gamma	9.70e-01	NA
HDL	4	HPSE	83313807	dELS	1.80e-01	A_Cardiomyocyte	9.60e-01	NA
HDL	4	HELQ	83431599	dELS	1.02e-01	Delta_Gamma	9.11e-01	NA
HDL	4	MRPS18C	83462834	dELS	1.06e-01	Cardiac_Fibroblast	9.04e-01	NA
HDL	4	ABRAXAS1	83491433	dELS	2.09e-01	Delta_Gamma	8.74e-01	NA
HDL	4	GPAT3	83570895	dELS	1.28e-01	Cardiac_Fibroblast	9.25e-01	NA
HDL	4	NKX6-1	84495219	dELS	1.84e-01	Fibro_Liver_Adrenal	3.83e-01	NA
HDL	4	CDS1	84617231	dELS	4.57e-02	CD4	6.71e-01	NA
HDL	4	WDFY3	84818144	dELS	1.17e-01	Enterocyte	9.03e-01	NA
HDL	4	ARHGAP24	85738909	dELS	4.52e-01	Fetal_Endothelial_Hepatic	1.68e-02	NA
HDL	4	MAPK10	86292316	dELS	2.13e-01	Plasma_B	1.96e-02	rs3822072
HDL	4	PTPN13	86704743	dELS	1.06e-01	Cardiac_Fibroblast	3.98e-02	rs3822072
HDL	4	SLC10A6	86836426	dELS	8.64e-02	Beta	9.30e-02	NA
HDL	4	C4orf36	86884314	dELS	3.81e-01	Type_II_Skeletal_Myocyte	2.66e-02	rs3822072
HDL	4	AFF1	87038028	dELS	1.70e-01	Microglia	6.94e-01	NA
HDL	4	KLHL8	87200209	dELS	1.17e-01	Enterocyte	4.75e-01	rs3822072
HDL	4	HSD17B13	87313338	dELS	1.34e-01	Fibro_Liver_Adrenal	9.05e-01	NA
HDL	4	HSD17B11	87363852	dELS	1.09e-01	Fibro_Liver_Adrenal	1.96e-01	rs3822072
HDL	4	NUDT9	87441014	dELS	8.60e-02	Fetal_Endothelial_Hepatic	5.07e-02	rs3822072
HDL	4	SPARCL1	87502198	dELS	8.07e-02	Fetal_Islet	5.52e-02	rs3822072
HDL	4	DSPP	87612701	dELS	7.43e-02	CD4	8.50e-01	rs3822072
HDL	4	DMP1	87657321	dELS	4.59e-02	Alpha	2.67e-01	rs3822072
HDL	4	IBSP	87805995	dELS	4.16e-01	CD4	1.41e-02	rs3822072
HDL	4	MEPE	87834114	dELS	9.30e-02	Fetal_Islet	2.57e-01	rs3822072
HDL	4	SPP1	87979538	dELS	7.14e-02	Fetal_Islet	1.99e-02	rs3822072
HDL	4	PKD2	88042706	dELS	1.22e-01	A_Cardiomyocyte	9.28e-01	rs3822072
HDL	4	ABCG2	88160889	dELS	3.77e-01	Type_II_Skeletal_Myocyte	2.37e-01	rs3822072
HDL	4	PPM1K	88271195	dELS	1.90e-02	Type_II_Skeletal_Myocyte	7.75e-01	rs3822072
HDL	4	HERC6	88410918	dELS	1.03e-02	Type_II_Skeletal_Myocyte	5.88e-01	rs3822072
HDL	4	HERC5	88481641	dELS	1.64e-01	Fibro_Liver_Adrenal	3.24e-01	rs3822072
HDL	4	PYURF	88522387	dELS	1.21e-01	Adipocyte	8.82e-02	rs3822072
HDL	4	PIGY	88522387	dELS	1.27e-01	Adipocyte	1.83e-01	rs3822072
HDL	4	HERC3	88650488	dELS	6.11e-01	Alpha	7.29e-02	rs3822072
HDL	4	NAP1L5	88696871	dELS	1.73e-02	Astrocyte	6.26e-01	rs3822072
HDL	4	FAM13A	88918677	dELS	6.08e-02	Fibro_Liver_Adrenal	5.19e-01	rs3822072
HDL	4	TIGD2	89113217	dELS	7.94e-02	Plasma_B	8.89e-01	rs3822072
HDL	4	GPRIN3	89272092	dELS	1.08e-01	Alpha	2.65e-01	rs3822072
HDL	4	SNCA	89769330	dELS	7.13e-03	Fetal_Islet	3.37e-01	rs3822072
HDL	4	MMRN1	89917081	dELS	5.99e-03	Enterocyte	4.07e-01	rs3822072
HDL	4	CCSER1	90864724	dELS	2.57e-02	Type_II_Skeletal_Myocyte	2.52e-02	rs3822072
HDL	4	GRID2	93057062	dELS	6.16e-02	Type_II_Skeletal_Myocyte	8.09e-01	NA
HDL	4	ATOH1	93829859	dELS	1.84e-02	Astrocyte	6.86e-01	NA
HDL	4	SMARCAD1	94249452	dELS	3.32e-02	Astrocyte	5.13e-01	NA
HDL	4	HPGDS	94320706	dELS	1.84e-02	Type_II_Skeletal_Myocyte	6.36e-01	NA
HDL	4	PDLIM5	94560042	dELS	2.52e-01	CD4	9.13e-01	NA
HDL	4	BMPR1B	94958202	dELS	8.33e-02	Adipocyte	7.32e-01	NA
HDL	4	UNC5C	95355855	dELS	3.28e-02	Fibro_Liver_Adrenal	2.16e-01	NA
HDL	4	PDHA2	95840779	dELS	3.60e-01	Microglia	1.85e-01	NA
HDL	4	STPG2	97663785	dELS	1.15e-01	Fetal_Hepatoblast	6.51e-02	NA
HDL	4	RAP1GDS1	98352621	dELS	1.69e-01	Microglia	7.17e-01	NA
HDL	4	TSPAN5	98564489	dELS	5.41e-02	Microglia	5.98e-01	NA
HDL	4	EIF4E	98901161	dELS	1.69e-01	Fetal_Islet	9.80e-01	NA
HDL	4	METAP1	99029234	dELS	9.30e-02	CD4	7.11e-01	NA
HDL	4	ADH5	99079890	dELS	9.80e-02	CD4	3.32e-01	NA
HDL	4	ADH4	99140725	dELS	3.95e-02	A_Cardiomyocyte	9.38e-01	NA
HDL	4	ADH6	99211088	dELS	2.08e-02	A_Cardiomyocyte	9.28e-01	NA
HDL	4	ADH1A	99283686	dELS	2.02e-02	Beta	8.79e-01	NA
HDL	4	ADH1B	99328866	dELS	5.75e-02	Adipocyte	8.72e-01	NA
HDL	4	ADH1C	99344622	dELS	5.71e-02	Astrocyte	5.50e-01	NA
HDL	4	ADH7	99423999	dELS	1.38e-01	Astrocyte	3.47e-01	NA
HDL	4	C4orf17	99526658	dELS	2.51e-01	Astrocyte	6.46e-01	NA
HDL	4	TRMT10A	99555374	dELS	1.23e-01	Hepatocyte	8.63e-01	NA
HDL	4	MTTP	99593880	dELS	5.47e-02	Hepatocyte	8.79e-01	NA
HDL	4	C4orf54	99645589	dELS	1.64e-01	Hepatocyte	7.53e-01	NA
HDL	4	DAPP1	99843509	dELS	3.57e-02	Fetal_Islet	8.79e-01	NA
HDL	4	LAMTOR3	99886382	dELS	4.65e-02	Cardiac_Fibroblast	9.41e-01	NA
HDL	4	DNAJB14	99921433	dELS	7.16e-03	Fetal_Hepatoblast	6.70e-01	NA
HDL	4	H2AZ1	99949221	dELS	4.94e-02	Fetal_Islet	8.11e-02	NA
HDL	4	DDIT4L	100188326	dELS	2.66e-02	Beta	8.80e-02	NA
HDL	4	EMCN	100637734	dELS	1.84e-02	A_Cardiomyocyte	4.80e-02	NA
HDL	4	PPP3CA	101185844	dELS	3.32e-02	Fetal_Islet	1.84e-02	NA
HDL	4	BANK1	101743049	dELS	6.28e-02	Microglia	1.80e-01	NA
HDL	4	SLC39A8	102341150	dELS	1.75e-02	Beta	1.33e-01	NA
HDL	4	NFKB1	102559317	dELS	2.98e-02	Fetal_Hepatoblast	1.07e-01	NA
HDL	4	MANBA	102695882	dELS	5.42e-02	Microglia	1.15e-01	NA
HDL	4	UBE2D3	102831640	dELS	9.31e-03	Microglia	5.58e-02	NA
HDL	4	CISD2	102880891	dELS	1.70e-02	Microglia	6.51e-02	NA
HDL	4	SLC9B1	102952384	dELS	8.98e-03	Microglia	1.66e-01	NA
HDL	4	SLC9B2	103052849	dELS	3.09e-02	Microglia	1.56e-01	NA
HDL	4	BDH2	103088731	dELS	1.69e-02	Microglia	7.50e-02	NA
HDL	4	CENPE	103151897	dELS	2.09e-02	Microglia	7.98e-01	NA
HDL	4	TACR3	103653008	dELS	6.35e-02	Microglia	3.29e-01	NA
HDL	4	CXXC4	104481605	dELS	8.18e-02	Fibro_Liver_Adrenal	5.60e-01	NA
HDL	4	TET2	105212846	dELS	5.24e-02	CD4	1.23e-01	NA
HDL	4	PPA2	105421572	dELS	7.39e-02	Adipocyte	3.97e-01	NA
HDL	4	ARHGEF38	105630357	dELS	1.42e-02	CD4	5.38e-02	NA
HDL	4	GSTCD	105778252	dELS	7.65e-02	CD4	4.74e-02	NA
HDL	4	INTS12	105789307	dELS	3.15e-02	CD4	5.25e-02	NA
HDL	4	NPNT	105949401	dELS	8.92e-02	CD4	3.24e-01	NA
HDL	4	TBCK	106179141	dELS	5.64e-01	Fetal_Hepatoblast	3.31e-02	NA
HDL	4	AIMP1	106332500	dELS	3.53e-01	Fetal_Hepatoblast	1.87e-02	NA
HDL	4	GIMD1	106363085	dELS	5.85e-01	Fetal_Islet	1.55e-01	NA
HDL	4	DKK2	107102804	dELS	5.43e-02	Enterocyte	4.44e-01	NA
HDL	4	PAPSS1	107655255	dELS	1.61e-01	Fetal_Endothelial_Hepatic	9.92e-01	NA
HDL	4	SGMS2	107869805	dELS	2.92e-02	Hepatocyte	4.23e-01	NA
HDL	4	CYP2U1	107942505	dELS	7.72e-03	Enterocyte	6.40e-01	NA
HDL	4	HADH	108012444	dELS	3.15e-02	Fetal_Endothelial_Hepatic	5.47e-01	NA
HDL	4	LEF1	108108251	dELS	4.78e-02	Delta_Gamma	6.68e-01	NA
HDL	4	RPL34	108625489	dELS	1.96e-02	Delta_Gamma	6.66e-01	NA
HDL	4	OSTC	108659203	dELS	4.67e-02	CD4	9.58e-01	NA
HDL	4	ETNPPL	108752551	dELS	6.33e-02	A_Cardiomyocyte	5.78e-01	NA
HDL	4	COL25A1	109055739	dELS	1.41e-01	Hepatocyte	8.75e-01	NA
HDL	4	SEC24B	109487334	dELS	5.66e-01	CD4	6.07e-01	NA
HDL	4	MCUB	109624464	dELS	7.66e-02	Fibro_Liver_Adrenal	8.42e-01	NA
HDL	4	CASP6	109696103	dELS	1.94e-02	Hepatocyte	6.47e-01	NA
HDL	4	PLA2G12A	109720030	dELS	3.57e-02	Beta	5.91e-01	NA
HDL	4	CFI	109771437	dELS	1.55e-01	CD4	9.66e-01	NA
HDL	4	GAR1	109820125	dELS	1.06e-01	CD4	9.08e-01	NA
HDL	4	RRH	109838548	dELS	1.31e-01	CD4	9.16e-01	NA
HDL	4	LRIT3	109860211	dELS	8.98e-02	CD4	8.30e-01	NA
HDL	4	EGF	109963325	dELS	5.70e-02	CD4	9.12e-01	NA
HDL	4	ELOVL6	110122523	dELS	3.84e-02	Fibro_Liver_Adrenal	9.12e-01	NA
HDL	4	ENPEP	110465509	dELS	2.65e-01	Type_II_Skeletal_Myocyte	2.05e-01	NA
HDL	4	PITX2	110629773	dELS	2.33e-02	Microglia	1.51e-01	NA
HDL	4	FAM241A	112170355	dELS	1.04e-01	Enterocyte	4.47e-01	NA
HDL	4	AP1AR	112252425	dELS	2.11e-01	Enterocyte	8.57e-01	NA
HDL	4	TIFA	112280221	dELS	1.41e-01	Fetal_Hepatoblast	6.62e-01	NA
HDL	4	ALPK1	112364065	dELS	7.78e-02	Enterocyte	4.95e-01	NA
HDL	4	NEUROG2	112514848	dELS	1.89e-02	Hepatocyte	6.27e-01	NA
HDL	4	ZGRF1	112588164	dELS	3.07e-02	Hepatocyte	6.08e-01	NA
HDL	4	LARP7	112647350	dELS	1.60e-01	Hepatocyte	6.62e-01	NA
HDL	4	ANK2	113101127	dELS	5.68e-01	Fibro_Liver_Adrenal	7.05e-01	NA
HDL	4	CAMK2D	113606480	dELS	1.06e-02	Enterocyte	3.99e-01	NA
HDL	4	ARSJ	113940006	dELS	4.12e-02	Beta	6.35e-01	NA
HDL	4	UGT8	114638498	dELS	2.88e-01	Fibro_Liver_Adrenal	1.76e-01	NA
HDL	4	NDST4	114970820	dELS	2.28e-03	Hepatocyte	5.30e-01	NA
HDL	4	MTRNR2L13	116299598	dELS	NA	A_Cardiomyocyte	NA	NA
HDL	4	TRAM1L1	117084565	dELS	1.00e-01	Enterocyte	3.43e-01	NA
HDL	4	NDST3	118146126	dELS	3.21e-01	Fetal_Hepatoblast	2.43e-01	NA
HDL	4	PRSS12	118316521	dELS	4.71e-02	Beta	9.73e-01	NA
HDL	4	METTL14	118700413	dELS	1.37e-01	Fibro_Liver_Adrenal	1.74e-01	NA
HDL	4	SEC24D	118780753	dELS	6.03e-02	Fibro_Liver_Adrenal	1.56e-01	NA
HDL	4	SYNPO2	118955968	dELS	4.22e-02	Adipocyte	5.73e-01	NA
HDL	4	MYOZ2	119161811	dELS	8.13e-02	Enterocyte	2.51e-01	NA
HDL	4	USP53	119254052	dELS	2.29e-02	Fibro_Liver_Adrenal	4.49e-01	NA
HDL	4	C4orf3	119300432	dELS	3.65e-02	Fibro_Liver_Adrenal	6.65e-01	NA
HDL	4	FABP2	119319694	dELS	3.23e-01	Alpha	6.26e-01	NA
HDL	4	PDE5A	119561601	dELS	8.29e-02	Microglia	4.04e-01	NA
HDL	4	MAD2L1	120061241	dELS	1.98e-01	CD4	4.61e-01	NA
HDL	4	PRDM5	120803895	dELS	1.04e-02	Delta_Gamma	5.87e-01	NA
HDL	4	NDNF	121054317	dELS	7.51e-03	Delta_Gamma	6.31e-01	NA
HDL	4	TNIP3	121179437	dELS	6.10e-03	Delta_Gamma	7.31e-01	NA
HDL	4	QRFPR	121354851	dELS	1.74e-02	Fetal_Endothelial_Hepatic	7.72e-01	NA
HDL	4	ANXA5	121682471	dELS	1.07e-02	Fetal_Endothelial_Hepatic	8.67e-01	NA
HDL	4	TMEM155	121762179	dELS	1.60e-02	Delta_Gamma	9.18e-01	NA
HDL	4	EXOSC9	121809170	dELS	1.81e-02	Delta_Gamma	8.85e-01	NA
HDL	4	CCNA2	121820164	dELS	8.14e-03	Delta_Gamma	9.83e-01	NA
HDL	4	BBS7	121847408	dELS	2.84e-02	Fetal_Endothelial_Hepatic	6.35e-01	NA
HDL	4	TRPC3	121913271	dELS	1.38e-01	Astrocyte	7.61e-01	NA
HDL	4	KIAA1109	122257546	dELS	5.28e-02	Fetal_Endothelial_Hepatic	4.79e-02	NA
HDL	4	ADAD1	122404384	dELS	1.67e-01	Fetal_Endothelial_Hepatic	3.30e-02	NA
HDL	4	IL2	122454098	dELS	9.53e-03	Type_II_Skeletal_Myocyte	5.88e-01	NA
HDL	4	IL21	122615587	dELS	4.50e-02	Fibro_Liver_Adrenal	8.39e-01	NA
HDL	4	BBS12	122738822	dELS	3.20e-02	Type_II_Skeletal_Myocyte	4.44e-01	NA
HDL	4	FGF2	122862472	dELS	7.97e-02	Fetal_Islet	8.01e-01	NA
HDL	4	NUDT6	122905833	dELS	3.56e-02	Fetal_Endothelial_Hepatic	5.76e-01	NA
HDL	4	SPATA5	123121252	dELS	3.64e-02	Fetal_Endothelial_Hepatic	4.99e-01	NA
HDL	4	SPRY1	123400278	dELS	5.28e-01	Microglia	2.45e-02	NA
HDL	4	ANKRD50	124688390	dELS	2.28e-02	Hepatocyte	4.61e-01	NA
HDL	4	FAT4	125403925	dELS	1.63e-01	Astrocyte	9.57e-02	NA
HDL	4	INTU	127675004	dELS	1.69e-01	Astrocyte	9.03e-01	NA
HDL	4	SLC25A31	127752346	dELS	2.24e-01	Astrocyte	3.42e-01	NA
HDL	4	HSPA4L	127811277	dELS	3.05e-01	Astrocyte	7.72e-01	NA
HDL	4	PLK4	127890059	dELS	2.28e-01	Astrocyte	2.98e-01	NA
HDL	4	MFSD8	127941917	dELS	1.51e-01	Enterocyte	3.66e-02	NA
HDL	4	ABHD18	128002617	dELS	6.33e-02	Astrocyte	6.77e-01	NA
HDL	4	LARP1B	128142109	dELS	1.53e-01	Astrocyte	4.07e-01	NA
HDL	4	PGRMC2	128279033	dELS	3.70e-02	Alpha	8.60e-01	NA
HDL	4	JADE1	128842462	dELS	1.24e-01	Astrocyte	3.12e-01	NA
HDL	4	SCLT1	128979261	dELS	1.81e-02	Fetal_Islet	5.80e-01	NA
HDL	4	C4orf33	129104979	dELS	1.20e-02	Delta_Gamma	4.54e-01	NA
HDL	4	PCDH10	133178950	dELS	1.14e-01	Fetal_Islet	9.45e-02	NA
HDL	4	PABPC4L	134199061	dELS	1.24e-01	Microglia	7.72e-01	NA
HDL	4	PCDH18	137525706	dELS	9.72e-02	Alpha	8.75e-01	NA
HDL	4	SLC7A11	138203223	dELS	5.64e-02	Microglia	9.70e-01	NA
HDL	4	NOCT	139030860	dELS	6.33e-04	Fetal_Endothelial_Hepatic	2.91e-01	NA
HDL	4	ELF2	139102665	dELS	6.68e-02	Adipocyte	1.79e-01	NA
HDL	4	MGARP	139273195	dELS	4.90e-01	Microglia	4.47e-01	NA
HDL	4	NDUFC1	139284716	dELS	9.47e-02	Astrocyte	4.62e-01	NA
HDL	4	NAA15	139360769	dELS	4.68e-01	Fetal_Endothelial_Hepatic	6.82e-02	NA
HDL	4	RAB33B	139464921	dELS	2.50e-01	Microglia	7.04e-01	NA
HDL	4	SETD7	139551320	dELS	1.63e-01	Microglia	3.17e-01	NA
HDL	4	MGST2	139703257	dELS	2.21e-01	Microglia	4.35e-01	NA
HDL	4	MAML3	139935469	dELS	1.56e-01	Adipocyte	2.43e-01	NA
HDL	4	SCOC	140321506	dELS	3.74e-01	Fetal_Islet	1.82e-01	NA
HDL	4	CLGN	140408057	dELS	2.86e-01	Adipocyte	4.79e-02	NA
HDL	4	MGAT4D	140470320	dELS	6.35e-01	CD4	2.57e-01	NA
HDL	4	ELMOD2	140538969	dELS	5.64e-01	Delta_Gamma	4.04e-01	NA
HDL	4	UCP1	140564196	dELS	5.33e-01	Enterocyte	7.29e-02	NA
HDL	4	TBC1D9	140688584	dELS	5.98e-01	Astrocyte	6.68e-01	NA
HDL	4	RNF150	141036342	dELS	3.12e-02	Alpha	2.32e-01	NA
HDL	4	ZNF330	141227792	dELS	8.67e-02	V_Cardiomyocyte	5.79e-01	NA
HDL	4	IL15	141685285	dELS	5.79e-01	Microglia	3.50e-01	NA
HDL	4	INPP4B	142435296	dELS	2.91e-02	Microglia	9.61e-01	NA
HDL	4	USP38	143204396	dELS	2.23e-01	A_Cardiomyocyte	9.92e-01	NA
HDL	4	GAB1	143405665	dELS	5.29e-02	CD4	9.08e-01	NA
HDL	4	SMARCA5	143535594	dELS	6.28e-02	Type_I_Skeletal_Myocyte	7.23e-02	NA
HDL	4	FREM3	143638989	dELS	1.40e-02	Type_I_Skeletal_Myocyte	3.69e-02	NA
HDL	4	GYPE	143888214	dELS	2.15e-02	Adipocyte	9.05e-02	NA
HDL	4	GYPB	144007742	dELS	2.19e-01	Type_I_Skeletal_Myocyte	1.05e-02	NA
HDL	4	GYPA	144125027	dELS	1.05e-01	Beta	1.39e-01	NA
HDL	4	HHIP	144695714	dELS	2.41e-02	Fetal_Islet	7.66e-02	NA
HDL	4	ANAPC10	144965225	dELS	3.49e-02	Fibro_Liver_Adrenal	8.64e-01	NA
HDL	4	ABCE1	145113906	dELS	4.45e-02	Fibro_Liver_Adrenal	4.74e-01	NA
HDL	4	OTUD4	145145714	dELS	9.90e-02	Adipocyte	3.96e-01	NA
HDL	4	SMAD1	145520185	dELS	4.57e-02	Fibro_Liver_Adrenal	6.59e-01	NA
HDL	4	MMAA	145629538	dELS	2.39e-01	Adipocyte	4.57e-01	NA
HDL	4	C4orf51	145725589	dELS	1.04e-02	Alpha	2.80e-01	NA
HDL	4	ZNF827	145848225	dELS	7.53e-03	Alpha	2.22e-01	NA
HDL	4	LSM6	146187852	dELS	1.50e-03	Fibro_Liver_Adrenal	4.84e-01	NA
HDL	4	REELD1	146222697	dELS	2.49e-02	Microglia	8.24e-02	NA
HDL	4	SLC10A7	146387970	dELS	3.88e-03	Fibro_Liver_Adrenal	7.78e-01	NA
HDL	4	POU4F2	146640684	dELS	1.66e-03	Fibro_Liver_Adrenal	6.20e-01	NA
HDL	4	TTC29	146826260	dELS	1.27e-03	Alpha	8.72e-01	NA
HDL	4	EDNRA	147512936	dELS	5.79e-02	Fibro_Liver_Adrenal	9.76e-01	NA
HDL	4	TMEM184C	147644715	dELS	7.59e-02	Fibro_Liver_Adrenal	6.81e-02	NA
HDL	4	PRMT9	147660974	dELS	3.49e-01	Astrocyte	7.95e-02	NA
HDL	4	ARHGAP10	147902420	dELS	1.38e-01	CD4	6.52e-01	NA
HDL	4	NR3C2	148261730	dELS	9.31e-02	CD4	8.48e-01	NA
HDL	4	IQCM	149623971	dELS	4.72e-03	CD4	4.09e-01	NA
HDL	4	DCLK2	150167942	dELS	1.92e-01	CD4	3.77e-01	NA
HDL	4	MAB21L2	150583422	dELS	1.07e-02	V_Cardiomyocyte	8.86e-01	NA
HDL	4	LRBA	150640081	dELS	4.47e-01	Astrocyte	8.51e-01	NA
HDL	4	RPS3A	151102133	dELS	4.91e-02	Alpha	7.32e-01	NA
HDL	4	SH3D19	151214178	dELS	2.25e-02	A_Cardiomyocyte	9.54e-01	NA
HDL	4	PRSS48	151284312	dELS	1.87e-01	CD4	8.23e-01	NA
HDL	4	FAM160A1	151539840	dELS	2.29e-01	Adipocyte	7.13e-01	NA
HDL	4	GATB	151715756	dELS	6.87e-01	Fibro_Liver_Adrenal	8.44e-01	NA
HDL	4	FBXW7	152428318	dELS	1.21e-03	Plasma_B	8.78e-01	NA
HDL	4	TMEM154	152649320	dELS	2.92e-02	Enterocyte	4.19e-01	NA
HDL	4	TIGD4	152774542	dELS	5.01e-02	A_Cardiomyocyte	6.81e-01	NA
HDL	4	ARFIP1	152849200	dELS	5.48e-02	Type_I_Skeletal_Myocyte	6.38e-01	NA
HDL	4	FHDC1	152958019	dELS	5.29e-01	Type_II_Skeletal_Myocyte	5.66e-01	NA
HDL	4	TRIM2	153245741	dELS	8.96e-02	Type_II_Skeletal_Myocyte	8.30e-02	NA
HDL	4	MND1	153379884	dELS	3.23e-02	Type_I_Skeletal_Myocyte	6.13e-01	NA
HDL	4	TMEM131L	153551529	dELS	7.53e-02	Cardiac_Fibroblast	7.49e-01	NA
HDL	4	TLR2	153695165	dELS	1.08e-02	Alpha	9.04e-01	NA
HDL	4	RNF175	153735092	dELS	3.68e-02	Enterocyte	2.72e-01	NA
HDL	4	SFRP2	153784837	dELS	5.23e-02	Fetal_Hepatoblast	5.84e-01	NA
HDL	4	DCHS2	154361771	dELS	2.29e-01	CD4	6.04e-01	NA
HDL	4	PLRG1	154542703	dELS	2.75e-01	A_Cardiomyocyte	8.33e-01	NA
HDL	4	FGB	154567909	dELS	1.14e-02	Adipocyte	2.96e-01	NA
HDL	4	FGA	154586937	dELS	7.17e-02	Adipocyte	6.86e-01	NA
HDL	4	FGG	154608551	dELS	3.58e-03	Hepatocyte	7.16e-01	NA
HDL	4	LRAT	154690033	dELS	6.96e-02	Adipocyte	2.23e-01	NA
HDL	4	RBM46	154805013	dELS	2.58e-01	Fetal_Hepatoblast	6.63e-01	NA
HDL	4	NPY2R	155212857	dELS	1.13e-01	Type_II_Skeletal_Myocyte	3.30e-01	NA
HDL	4	MAP9	155359814	dELS	1.28e-01	Enterocyte	6.89e-01	NA
HDL	4	GUCY1A1	155701893	dELS	3.29e-02	Fetal_Endothelial_Hepatic	1.54e-01	NA
HDL	4	GUCY1B1	155783402	dELS	5.83e-02	Fetal_Endothelial_Hepatic	2.10e-01	NA
HDL	4	ASIC5	155848003	dELS	6.63e-02	Enterocyte	2.16e-01	NA
HDL	4	TDO2	155887572	dELS	1.98e-01	Microglia	6.34e-01	NA
HDL	4	CTSO	155939014	dELS	7.18e-02	A_Cardiomyocyte	3.02e-01	NA
HDL	4	PDGFC	156866127	dELS	6.20e-03	Beta	1.35e-01	NA
HDL	4	GLRB	157124108	dELS	1.40e-02	Beta	8.83e-01	NA
HDL	4	GRIA2	157285129	dELS	5.61e-02	Astrocyte	8.78e-01	NA
HDL	4	GASK1B	158148896	dELS	2.78e-01	CD4	9.81e-01	NA
HDL	4	TMEM144	158228510	dELS	2.15e-01	Fibro_Liver_Adrenal	4.42e-01	NA
HDL	4	RXFP1	158484342	dELS	1.15e-01	Type_I_Skeletal_Myocyte	9.44e-01	NA
HDL	4	C4orf46	158669465	dELS	2.51e-02	Type_I_Skeletal_Myocyte	8.66e-01	NA
HDL	4	ETFDH	158690874	dELS	5.83e-02	Enterocyte	3.91e-01	NA
HDL	4	PPID	158716262	dELS	2.89e-02	Type_II_Skeletal_Myocyte	4.91e-01	NA
HDL	4	FNIP2	158838538	dELS	2.63e-03	Hepatocyte	2.22e-01	NA
HDL	4	C4orf45	158965947	dELS	9.77e-02	Beta	4.13e-01	NA
HDL	4	RAPGEF2	159231594	dELS	1.50e-01	Type_I_Skeletal_Myocyte	3.54e-01	NA
HDL	4	FSTL5	161773951	dELS	7.42e-03	Fetal_Hepatoblast	3.49e-01	NA
HDL	4	NAF1	163138482	dELS	1.10e-04	Fetal_Hepatoblast	1.23e-01	NA
HDL	4	NPY1R	163334397	dELS	4.35e-03	Type_I_Skeletal_Myocyte	1.08e-01	NA
HDL	4	NPY5R	163347913	dELS	3.88e-03	Microglia	5.59e-01	NA
HDL	4	TKTL2	163472425	dELS	5.63e-02	CD4	9.49e-01	NA
HDL	4	TMA16	163507491	dELS	2.39e-02	Microglia	9.96e-01	NA
HDL	4	MARCHF1	163954174	dELS	2.39e-02	Microglia	8.24e-01	NA
HDL	4	SMIM31	164778930	dELS	8.73e-02	Microglia	9.00e-02	NA
HDL	4	APELA	164888072	dELS	7.01e-02	Microglia	9.25e-02	NA
HDL	4	TRIM61	164966057	dELS	1.46e-01	Microglia	1.13e-01	NA
HDL	4	TRIM60	165029104	dELS	1.65e-02	Enterocyte	1.97e-01	NA
HDL	4	TRIM75P	165057209	dELS	5.00e-02	Enterocyte	8.19e-01	NA
HDL	4	TMEM192	165139579	dELS	2.32e-01	Type_I_Skeletal_Myocyte	5.90e-01	NA
HDL	4	KLHL2	165265359	dELS	1.02e-01	Enterocyte	3.66e-01	NA
HDL	4	GK3P	165278746	dELS	3.88e-01	Enterocyte	9.36e-01	NA
HDL	4	MSMO1	165335416	dELS	9.48e-02	Enterocyte	3.47e-01	NA
HDL	4	CPE	165429871	dELS	1.23e-01	Fetal_Hepatoblast	3.13e-01	NA
HDL	4	TLL1	165988847	dELS	3.62e-01	Adipocyte	8.94e-01	NA
HDL	4	SPOCK3	166984090	dELS	7.10e-03	V_Cardiomyocyte	5.72e-01	NA
HDL	4	ANXA10	168140137	dELS	2.26e-01	Enterocyte	9.06e-01	NA
HDL	4	DDX60	168267549	dELS	3.22e-03	V_Cardiomyocyte	8.69e-01	NA
HDL	4	DDX60L	168447261	dELS	2.03e-03	Enterocyte	3.50e-01	NA
HDL	4	PALLD	168712755	dELS	1.22e-02	Type_II_Skeletal_Myocyte	7.39e-01	NA
HDL	4	CBR4	168937023	dELS	3.21e-02	V_Cardiomyocyte	6.74e-02	NA
HDL	4	SH3RF1	169182608	dELS	1.40e-01	Enterocyte	9.40e-02	NA
HDL	4	NEK1	169502718	dELS	3.38e-01	Enterocyte	1.17e-01	NA
HDL	4	CLCN3	169668153	dELS	2.31e-01	CD4	3.27e-01	NA
HDL	4	HPF1	169743707	dELS	3.05e-02	Fetal_Islet	8.84e-01	NA
HDL	4	MFAP3L	170009814	dELS	3.50e-02	V_Cardiomyocyte	7.17e-01	NA
HDL	4	AADAT	170075961	dELS	6.57e-03	Microglia	2.24e-01	NA
HDL	4	GALNTL6	172426907	dELS	4.93e-02	Cardiac_Fibroblast	3.09e-01	NA
HDL	4	GALNT7	173246389	dELS	4.50e-01	Fetal_Islet	7.01e-01	NA
HDL	4	HMGB2	173332904	dELS	5.44e-01	Microglia	1.63e-01	NA
HDL	4	SAP30	173373751	dELS	6.43e-01	CD4	5.84e-01	NA
HDL	4	SCRG1	173395541	dELS	2.21e-01	Cardiac_Fibroblast	3.91e-02	NA
HDL	4	HAND2	173527599	dELS	2.36e-01	Type_II_Skeletal_Myocyte	1.31e-01	NA
HDL	4	FBXO8	174260163	dELS	2.59e-02	Type_II_Skeletal_Myocyte	7.02e-01	NA
HDL	4	CEP44	174308555	dELS	1.50e-02	Plasma_B	8.90e-01	NA
HDL	4	HPGD	174506665	dELS	3.23e-01	Type_II_Skeletal_Myocyte	7.47e-01	NA
HDL	4	GLRA3	174733084	dELS	7.02e-01	CD4	4.81e-01	NA
HDL	4	ADAM29	174903924	dELS	4.64e-02	Alpha	1.04e-01	NA
HDL	4	GPM6A	175817799	dELS	4.58e-01	Type_II_Skeletal_Myocyte	9.53e-01	NA
HDL	4	WDR17	176124330	dELS	1.15e-01	Astrocyte	3.43e-01	NA
HDL	4	SPATA4	176190082	dELS	3.40e-01	A_Cardiomyocyte	8.33e-01	NA
HDL	4	ASB5	176245622	dELS	6.10e-02	Fetal_Hepatoblast	9.09e-01	NA
HDL	4	SPCS3	176326106	dELS	5.12e-01	A_Cardiomyocyte	7.87e-01	NA
HDL	4	VEGFC	176738230	dELS	1.12e-01	Fetal_Hepatoblast	9.22e-01	NA
HDL	4	NEIL3	177336405	dELS	5.71e-02	Enterocyte	3.92e-01	NA
HDL	4	AGA	177436606	dELS	4.81e-02	Fetal_Hepatoblast	6.89e-01	NA
HDL	4	TENM3	182473506	dELS	1.55e-01	CD4	4.21e-01	NA
HDL	4	DCTD	182903998	dELS	1.08e-01	Cardiac_Fibroblast	1.99e-01	NA
HDL	4	WWC2	183210017	dELS	3.52e-02	Enterocyte	7.35e-02	NA
HDL	4	CLDN22	183319188	dELS	8.65e-02	Astrocyte	7.81e-02	NA
HDL	4	CLDN24	183322095	dELS	9.59e-02	Astrocyte	2.00e-02	NA
HDL	4	CDKN2AIP	183446850	dELS	2.29e-01	Type_II_Skeletal_Myocyte	4.39e-01	NA
HDL	4	ING2	183508744	dELS	1.95e-02	Delta_Gamma	2.74e-01	NA
HDL	4	RWDD4	183649419	dELS	1.81e-01	Astrocyte	3.24e-01	NA
HDL	4	TRAPPC11	183686431	dELS	8.14e-02	CD4	3.57e-01	NA
HDL	4	STOX2	183910609	dELS	2.24e-01	Microglia	9.35e-01	NA
HDL	4	ENPP6	184154968	dELS	2.03e-01	Microglia	8.29e-01	NA
HDL	4	IRF2	184431140	dELS	2.64e-01	Fetal_Islet	8.54e-01	NA
HDL	4	CASP3	184638603	dELS	2.55e-01	Hepatocyte	7.62e-01	NA
HDL	4	PRIMPOL	184672315	dELS	6.97e-01	Fetal_Islet	7.57e-01	NA
HDL	4	CENPU	184714108	dELS	1.35e-01	Microglia	5.78e-01	NA
HDL	4	ACSL1	184791207	dELS	3.51e-01	Alpha	9.10e-01	NA
HDL	4	HELT	185019823	dELS	1.61e-01	Microglia	7.93e-01	NA
HDL	4	SLC25A4	185146824	dELS	8.67e-02	Fetal_Islet	2.19e-01	NA
HDL	4	CFAP97	185184585	dELS	7.90e-02	Fetal_Islet	1.20e-01	NA
HDL	4	SNX25	185287211	dELS	1.81e-01	Fetal_Islet	1.15e-01	NA
HDL	4	LRP2BP	185379889	dELS	1.45e-02	Fetal_Islet	9.38e-01	NA
HDL	4	ANKRD37	185398325	dELS	1.15e-01	Astrocyte	6.42e-01	NA
HDL	4	UFSP2	185412758	dELS	4.59e-01	Fetal_Hepatoblast	8.82e-01	NA
HDL	4	C4orf47	185438038	dELS	4.39e-01	Fetal_Islet	7.53e-01	NA
HDL	4	CCDC110	185458467	dELS	1.61e-01	Enterocyte	4.84e-02	NA
HDL	4	PDLIM3	185518084	dELS	7.49e-02	Fetal_Endothelial_Hepatic	3.81e-01	NA
HDL	4	SORBS2	185771048	dELS	3.75e-01	Hepatocyte	2.97e-02	NA
HDL	4	TLR3	186078614	dELS	6.42e-01	Astrocyte	2.67e-01	NA
HDL	4	FAM149A	186138543	dELS	2.92e-01	Hepatocyte	1.76e-01	NA
HDL	4	CYP4V2	186202515	dELS	5.05e-01	Fetal_Islet	5.83e-01	NA
HDL	4	KLKB1	186233725	dELS	3.72e-01	A_Cardiomyocyte	6.01e-02	NA
HDL	4	F11	186277935	dELS	6.33e-01	Hepatocyte	6.57e-01	NA
HDL	4	MTNR1A	186544611	dELS	7.12e-01	Fetal_Islet	3.57e-01	NA
HDL	4	FAT1	186657258	dELS	2.51e-01	Alpha	7.32e-01	NA
HDL	4	ZFP42	188000409	dELS	1.05e-01	Type_I_Skeletal_Myocyte	2.08e-01	NA
HDL	4	TRIML2	188100438	dELS	8.93e-02	Fetal_Hepatoblast	8.01e-01	NA
HDL	4	TRIML1	188143592	dELS	1.00e-01	Fetal_Hepatoblast	4.27e-01	NA
HDL	4	FRG1	189952036	dELS	5.15e-03	Adipocyte	6.38e-01	NA
HDL	4	FRG2	190025812	dELS	3.44e-03	Adipocyte	4.53e-01	NA
HDL	4	DUX4	190179858	dELS	NA	A_Cardiomyocyte	NA	NA
HDL	4	ZNF595	70747	pELS	3.85e-01	CD4	1.33e-01	NA
HDL	4	ZNF718	163402	pELS	5.54e-01	CD4	1.71e-01	NA
HDL	4	ZNF732	288075	pELS	4.98e-01	CD4	5.28e-02	NA
HDL	4	ZNF141	361341	pELS	6.83e-01	CD4	6.20e-02	NA
HDL	4	ZNF721	462486	pELS	8.00e-01	CD4	7.06e-02	NA
HDL	4	PIGG	519705	pELS	8.30e-01	CD4	8.82e-02	NA
HDL	4	TMEM271	575088	pELS	6.85e-01	Astrocyte	2.31e-01	NA
HDL	4	PDE6B	648178	pELS	7.00e-01	CD4	2.00e-01	NA
HDL	4	ATP5ME	673383	pELS	7.40e-01	Delta_Gamma	7.73e-02	NA
HDL	4	MYL5	677807	pELS	6.87e-01	Delta_Gamma	1.47e-01	NA
HDL	4	SLC49A3	685550	pELS	8.24e-01	CD4	9.10e-02	NA
HDL	4	PCGF3	738194	pELS	7.61e-01	Astrocyte	4.53e-01	NA
HDL	4	CPLX1	805543	pELS	7.40e-01	CD4	2.76e-01	NA
HDL	4	GAK	890825	pELS	5.81e-01	Delta_Gamma	3.84e-01	NA
HDL	4	TMEM175	945522	pELS	4.27e-01	Adipocyte	3.16e-01	NA
HDL	4	DGKQ	972891	pELS	6.99e-01	CD4	9.62e-02	NA
HDL	4	SLC26A1	986257	pELS	5.41e-01	CD4	9.98e-02	NA
HDL	4	IDUA	995781	pELS	6.14e-01	Hepatocyte	3.11e-01	NA
HDL	4	FGFRL1	1018417	pELS	1.64e-01	Astrocyte	4.72e-01	NA
HDL	4	RNF212	1084907	pELS	2.23e-02	Adipocyte	7.09e-01	NA
HDL	4	SPON2	1187947	pELS	1.66e-01	Astrocyte	3.62e-01	NA
HDL	4	CTBP1	1230699	pELS	6.56e-01	Hepatocyte	2.03e-01	NA
HDL	4	MAEA	1315017	pELS	6.15e-01	Delta_Gamma	8.90e-01	NA
HDL	4	UVSSA	1370840	pELS	5.91e-01	Delta_Gamma	3.10e-01	NA
HDL	4	NKX1-1	1404687	pELS	6.55e-01	V_Cardiomyocyte	1.29e-01	NA
HDL	4	FAM53A	1651088	pELS	2.81e-01	Hepatocyte	3.23e-01	NA
HDL	4	SLBP	1702538	pELS	6.17e-01	Beta	2.93e-01	NA
HDL	4	TMEM129	1718655	pELS	6.82e-01	Beta	2.01e-01	NA
HDL	4	TACC3	1729031	pELS	4.32e-01	Beta	4.08e-01	NA
HDL	4	FGFR3	1801083	pELS	7.62e-01	Beta	2.91e-01	NA
HDL	4	LETM1	1833818	pELS	5.26e-01	Beta	6.45e-01	NA
HDL	4	NSD2	1926800	pELS	6.13e-01	CD4	3.90e-01	NA
HDL	4	NELFA	2012310	pELS	5.77e-01	CD4	1.80e-01	NA
HDL	4	C4orf48	2042982	pELS	9.37e-02	Hepatocyte	4.78e-01	NA
HDL	4	NAT8L	2064208	pELS	2.61e-01	Hepatocyte	1.37e-01	NA
HDL	4	POLN	2157020	pELS	4.61e-01	Hepatocyte	1.13e-01	NA
HDL	4	HAUS3	2160637	pELS	1.14e-01	Hepatocyte	1.58e-01	NA
HDL	4	MXD4	2254771	pELS	4.66e-01	Astrocyte	2.43e-01	NA
HDL	4	ZFYVE28	2344117	pELS	4.06e-01	Astrocyte	3.97e-01	NA
HDL	4	CFAP99	2440958	pELS	3.65e-01	Astrocyte	5.49e-01	NA
HDL	4	RNF4	2543770	pELS	1.80e-01	CD4	5.07e-01	NA
HDL	4	FAM193A	2634610	pELS	1.94e-02	Microglia	9.66e-01	NA
HDL	4	TNIP2	2748995	pELS	2.06e-02	CD4	2.27e-01	NA
HDL	4	SH3BP2	2817085	pELS	4.49e-02	CD4	7.58e-01	NA
HDL	4	ADD1	2886967	pELS	3.86e-02	CD4	4.65e-01	NA
HDL	4	MFSD10	2932698	pELS	2.48e-02	CD4	2.69e-01	NA
HDL	4	NOP14	2950670	pELS	3.86e-02	CD4	2.97e-01	NA
HDL	4	GRK4	3002166	pELS	3.46e-02	CD4	4.21e-01	NA
HDL	4	HTT	3142691	pELS	7.51e-02	Microglia	9.00e-01	NA
HDL	4	MSANTD1	3258054	pELS	1.58e-02	Microglia	9.43e-01	NA
HDL	4	RGS12	3366471	pELS	2.63e-02	Microglia	7.31e-01	NA
HDL	4	HGFAC	3445727	pELS	3.18e-02	Beta	8.30e-01	NA
HDL	4	DOK7	3482390	pELS	1.82e-01	Astrocyte	3.55e-01	NA
HDL	4	LRPAP1	3518029	pELS	2.37e-01	Astrocyte	8.92e-01	NA
HDL	4	ADRA2C	3767437	pELS	3.54e-01	CD4	4.20e-01	NA
HDL	4	OTOP1	4207828	pELS	6.07e-02	V_Cardiomyocyte	4.39e-01	NA
HDL	4	TMEM128	4241883	pELS	9.56e-02	CD4	1.03e-01	NA
HDL	4	LYAR	4278928	pELS	4.73e-02	V_Cardiomyocyte	4.26e-01	NA
HDL	4	ZBTB49	4306019	pELS	6.12e-02	A_Cardiomyocyte	6.22e-02	NA
HDL	4	NSG1	4383599	pELS	4.30e-02	V_Cardiomyocyte	3.50e-01	NA
HDL	4	STX18	4479044	pELS	9.49e-02	V_Cardiomyocyte	5.12e-01	NA
HDL	4	MSX1	4861801	pELS	4.03e-01	Enterocyte	7.01e-01	NA
HDL	4	CYTL1	5017022	pELS	1.67e-01	Enterocyte	6.87e-01	NA
HDL	4	STK32B	5276237	pELS	2.10e-01	CD4	5.15e-01	NA
HDL	4	EVC2	5626160	pELS	3.21e-01	Hepatocyte	1.56e-01	NA
HDL	4	EVC	5762753	pELS	2.98e-01	Hepatocyte	2.04e-01	NA
HDL	4	CRMP1	5820585	pELS	3.46e-01	Hepatocyte	1.64e-01	NA
HDL	4	C4orf50	6048964	pELS	5.71e-01	Cardiac_Fibroblast	6.41e-01	NA
HDL	4	JAKMIP1	6113395	pELS	5.30e-01	Cardiac_Fibroblast	2.64e-01	NA
HDL	4	WFS1	6286557	pELS	5.87e-01	Astrocyte	7.78e-01	NA
HDL	4	PPP2R2C	6442089	pELS	5.16e-01	Plasma_B	9.29e-01	NA
HDL	4	MAN2B2	6599276	pELS	1.52e-01	Fetal_Islet	8.79e-01	NA
HDL	4	MRFAP1	6641418	pELS	2.16e-01	Fetal_Islet	7.47e-01	NA
HDL	4	S100P	6695524	pELS	1.16e-01	Fetal_Islet	7.24e-01	NA
HDL	4	MRFAP1L1	6708783	pELS	1.53e-01	Astrocyte	2.31e-01	NA
HDL	4	BLOC1S4	6716919	pELS	4.61e-01	Astrocyte	8.83e-01	NA
HDL	4	KIAA0232	6832773	pELS	3.40e-01	Astrocyte	8.89e-01	NA
HDL	4	TBC1D14	6971180	pELS	1.20e-01	Astrocyte	1.95e-01	NA
HDL	4	CCDC96	7041925	pELS	1.98e-01	Astrocyte	1.01e-01	NA
HDL	4	TADA2B	7049926	pELS	4.81e-01	Fibro_Liver_Adrenal	7.46e-02	NA
HDL	4	GRPEL1	7063480	pELS	1.06e-01	Astrocyte	9.85e-02	NA
HDL	4	PSAPL1	7432608	pELS	4.48e-01	Plasma_B	5.24e-01	NA
HDL	4	SORCS2	7467687	pELS	1.77e-01	Astrocyte	1.60e-01	NA
HDL	4	AFAP1	7849320	pELS	2.28e-01	Hepatocyte	8.07e-01	NA
HDL	4	ABLIM2	8062071	pELS	1.41e-01	Hepatocyte	5.17e-01	NA
HDL	4	SH3TC1	8211938	pELS	1.33e-01	Cardiac_Fibroblast	8.21e-01	NA
HDL	4	HTRA3	8288426	pELS	2.39e-01	Alpha	7.20e-01	NA
HDL	4	ACOX3	8403503	pELS	2.56e-01	Plasma_B	8.51e-01	NA
HDL	4	TRMT44	8464836	pELS	5.44e-01	Plasma_B	8.20e-01	NA
HDL	4	GPR78	8589243	pELS	6.71e-01	A_Cardiomyocyte	7.93e-01	NA
HDL	4	CPZ	8606210	pELS	5.44e-01	Plasma_B	6.72e-01	NA
HDL	4	HMX1	8858958	pELS	6.89e-01	Alpha	5.99e-01	NA
HDL	4	FAM90A26	9173570	pELS	NA	A_Cardiomyocyte	NA	NA
HDL	4	USP17L10	9211453	pELS	NA	A_Cardiomyocyte	NA	NA
HDL	4	USP17L11	9216201	pELS	NA	A_Cardiomyocyte	NA	NA
HDL	4	USP17L12	9220948	pELS	1.95e-01	Type_II_Skeletal_Myocyte	9.01e-01	NA
HDL	4	USP17L13	9225692	pELS	NA	A_Cardiomyocyte	NA	NA
HDL	4	USP17L15	9235216	pELS	NA	A_Cardiomyocyte	NA	NA
HDL	4	USP17L17	9244675	pELS	3.40e-02	A_Cardiomyocyte	5.85e-01	NA
HDL	4	USP17L18	9249426	pELS	1.68e-01	Fetal_Islet	1.06e-01	NA
HDL	4	USP17L19	9254174	pELS	7.53e-02	Fetal_Islet	2.82e-02	NA
HDL	4	USP17L20	9258920	pELS	7.53e-02	Fetal_Islet	2.82e-02	NA
HDL	4	USP17L21	9263668	pELS	7.53e-02	Fetal_Islet	2.82e-02	NA
HDL	4	USP17L22	9268415	pELS	7.53e-02	Fetal_Islet	2.82e-02	NA
HDL	4	USP17L23	9272639	pELS	7.53e-02	Fetal_Islet	2.82e-02	NA
HDL	4	USP17L24	9325961	pELS	7.53e-02	Fetal_Islet	2.82e-02	NA
HDL	4	USP17L25	9330707	pELS	7.53e-02	Fetal_Islet	2.82e-02	NA
HDL	4	USP17L26	9335454	pELS	7.53e-02	Fetal_Islet	2.82e-02	NA
HDL	4	USP17L5	9340199	pELS	7.53e-02	Fetal_Islet	2.82e-02	NA
HDL	4	USP17L27	9344944	pELS	1.68e-01	Fetal_Islet	1.06e-01	NA
HDL	4	USP17L28	9349689	pELS	7.53e-02	Fetal_Islet	2.82e-02	NA
HDL	4	USP17L29	9354434	pELS	1.68e-01	Fetal_Islet	1.06e-01	NA
HDL	4	USP17L30	9363925	pELS	1.68e-01	Fetal_Islet	1.06e-01	NA
HDL	4	DEFB131A	9447524	pELS	7.79e-02	Fetal_Islet	3.20e-02	NA
HDL	4	DRD5	9782822	pELS	5.85e-02	Fetal_Islet	6.13e-01	NA
HDL	4	SLC2A9	9913045	pELS	2.63e-02	Type_I_Skeletal_Myocyte	9.68e-01	NA
HDL	4	WDR1	10095644	pELS	6.30e-02	Beta	9.54e-01	NA
HDL	4	ZNF518B	10448653	pELS	1.43e-01	Beta	8.40e-01	NA
HDL	4	CLNK	10585582	pELS	1.91e-01	Beta	2.85e-01	NA
HDL	4	HS3ST1	11411357	pELS	3.35e-02	Fetal_Islet	6.94e-01	NA
HDL	4	RAB28	13422860	pELS	1.35e-01	Astrocyte	2.96e-01	NA
HDL	4	NKX3-2	13542669	pELS	1.56e-01	Fibro_Liver_Adrenal	4.21e-01	NA
HDL	4	BOD1L1	13598232	pELS	3.49e-01	Fibro_Liver_Adrenal	8.96e-01	NA
HDL	4	CPEB2	15036317	pELS	2.59e-01	CD4	4.14e-02	NA
HDL	4	C1QTNF7	15392993	pELS	5.26e-01	V_Cardiomyocyte	5.13e-02	NA
HDL	4	CC2D2A	15535709	pELS	2.81e-01	Fetal_Hepatoblast	2.20e-01	NA
HDL	4	FBXL5	15643030	pELS	1.29e-01	V_Cardiomyocyte	1.18e-01	NA
HDL	4	FAM200B	15686055	pELS	5.92e-02	V_Cardiomyocyte	1.90e-02	NA
HDL	4	BST1	15720689	pELS	1.26e-01	V_Cardiomyocyte	2.00e-01	NA
HDL	4	CD38	15815754	pELS	3.24e-01	Type_I_Skeletal_Myocyte	3.75e-01	NA
HDL	4	FGFBP1	15937159	pELS	2.11e-01	Fetal_Endothelial_Hepatic	9.98e-01	NA
HDL	4	FGFBP2	15964777	pELS	6.92e-01	V_Cardiomyocyte	2.31e-01	NA
HDL	4	PROM1	16023727	pELS	2.14e-01	Cardiac_Fibroblast	9.16e-01	NA
HDL	4	TAPT1	16193958	pELS	3.22e-01	Microglia	8.11e-01	NA
HDL	4	LDB2	16700110	pELS	2.43e-01	Fetal_Islet	1.76e-01	NA
HDL	4	QDPR	17486234	pELS	6.30e-01	Fetal_Endothelial_Hepatic	1.20e-01	NA
HDL	4	CLRN2	17521135	pELS	7.60e-01	CD4	1.92e-01	NA
HDL	4	LAP3	17592582	pELS	6.70e-01	Fetal_Hepatoblast	1.50e-01	NA
HDL	4	MED28	17624373	pELS	3.81e-01	CD4	7.86e-01	NA
HDL	4	FAM184B	17705464	pELS	3.40e-01	Delta_Gamma	2.00e-01	NA
HDL	4	DCAF16	17805707	pELS	1.67e-01	Cardiac_Fibroblast	2.22e-01	NA
HDL	4	NCAPG	17827922	pELS	4.39e-01	Fetal_Hepatoblast	4.79e-01	NA
HDL	4	LCORL	17931538	pELS	5.70e-02	CD4	2.24e-01	NA
HDL	4	SLIT2	20436233	pELS	2.89e-01	CD4	4.15e-01	NA
HDL	4	PACRGL	20724595	pELS	5.35e-02	Hepatocyte	6.96e-01	NA
HDL	4	KCNIP4	21338689	pELS	4.12e-02	Hepatocyte	6.24e-01	NA
HDL	4	ADGRA3	22430569	pELS	8.06e-01	Delta_Gamma	8.62e-01	NA
HDL	4	PPARGC1A	23829565	pELS	3.30e-02	Fibro_Liver_Adrenal	8.55e-01	NA
HDL	4	DHX15	24550998	pELS	4.04e-01	Fibro_Liver_Adrenal	5.46e-01	NA
HDL	4	SOD3	24795377	pELS	1.72e-01	Fibro_Liver_Adrenal	5.48e-01	NA
HDL	4	CCDC149	24893161	pELS	6.86e-02	Fibro_Liver_Adrenal	7.47e-01	NA
HDL	4	LGI2	25014897	pELS	2.21e-01	Fibro_Liver_Adrenal	6.78e-01	NA
HDL	4	SEPSECS	25140232	pELS	5.46e-01	Adipocyte	1.49e-01	NA
HDL	4	PI4K2B	25219934	pELS	3.71e-01	Type_II_Skeletal_Myocyte	1.90e-01	NA
HDL	4	ZCCHC4	25341579	pELS	1.02e-01	Fibro_Liver_Adrenal	1.24e-01	NA
HDL	4	ANAPC4	25397881	pELS	3.42e-01	Fibro_Liver_Adrenal	1.01e-01	NA
HDL	4	SLC34A2	25663380	pELS	5.16e-02	Microglia	7.98e-01	NA
HDL	4	SEL1L3	25805597	pELS	6.59e-02	Microglia	8.33e-01	NA
HDL	4	SMIM20	25895852	pELS	4.97e-02	Microglia	8.79e-01	NA
HDL	4	RBPJ	26299293	pELS	7.05e-02	Fibro_Liver_Adrenal	2.49e-01	NA
HDL	4	CCKAR	26485940	pELS	7.20e-02	Hepatocyte	8.30e-01	NA
HDL	4	TBC1D19	26666330	pELS	4.07e-02	Hepatocyte	8.86e-01	NA
HDL	4	STIM2	26941491	pELS	7.33e-02	Hepatocyte	7.04e-01	NA
HDL	4	PCDH7	30933610	pELS	NA	A_Cardiomyocyte	NA	NA
HDL	4	ARAP2	36096368	pELS	1.12e-01	Cardiac_Fibroblast	2.28e-01	NA
HDL	4	DTHD1	36314564	pELS	7.99e-02	Cardiac_Fibroblast	2.98e-01	NA
HDL	4	NWD2	37347103	pELS	4.83e-01	CD4	9.90e-01	NA
HDL	4	C4orf19	37538710	pELS	4.98e-01	CD4	7.25e-01	NA
HDL	4	RELL1	37638588	pELS	6.28e-02	CD4	4.15e-02	NA
HDL	4	PGM2	37844799	pELS	9.46e-02	CD4	4.97e-02	NA
HDL	4	PTTG2	37960763	pELS	2.50e-02	Fetal_Endothelial_Hepatic	7.18e-01	NA
HDL	4	TBC1D1	38015130	pELS	2.11e-02	CD4	1.10e-01	NA
HDL	4	KLF3	38682857	pELS	4.51e-01	Microglia	3.22e-01	NA
HDL	4	TLR10	38777614	pELS	3.91e-01	Delta_Gamma	1.19e-01	NA
HDL	4	TLR1	38823747	pELS	4.47e-01	CD4	1.17e-01	NA
HDL	4	TLR6	38840266	pELS	5.08e-01	Delta_Gamma	1.48e-01	NA
HDL	4	FAM114A1	38906708	pELS	2.87e-01	CD4	8.31e-02	NA
HDL	4	TMEM156	38999833	pELS	4.94e-01	CD4	1.94e-02	NA
HDL	4	KLHL5	39085948	pELS	9.50e-02	Astrocyte	3.92e-01	NA
HDL	4	WDR19	39234157	pELS	1.08e-01	Astrocyte	1.79e-01	NA
HDL	4	RFC1	39326916	pELS	3.73e-01	Astrocyte	5.36e-01	NA
HDL	4	KLB	39429232	pELS	4.13e-01	Fetal_Islet	3.93e-01	NA
HDL	4	RPL9	39455759	pELS	3.00e-01	Type_II_Skeletal_Myocyte	8.78e-02	NA
HDL	4	LIAS	39472057	pELS	2.51e-01	Astrocyte	1.77e-01	NA
HDL	4	UGDH	39513533	pELS	2.95e-01	Astrocyte	2.44e-01	NA
HDL	4	SMIM14	39592619	pELS	3.56e-01	CD4	7.90e-02	NA
HDL	4	UBE2K	39740451	pELS	5.91e-01	Fibro_Liver_Adrenal	1.60e-01	NA
HDL	4	PDS5A	39900410	pELS	8.52e-02	Astrocyte	9.43e-01	NA
HDL	4	N4BP2	40107551	pELS	2.77e-02	Astrocyte	6.62e-01	NA
HDL	4	RHOH	40219010	pELS	6.85e-02	Type_I_Skeletal_Myocyte	7.03e-01	NA
HDL	4	CHRNA9	40345275	pELS	2.01e-02	Astrocyte	7.46e-01	NA
HDL	4	RBM47	40527071	pELS	5.22e-02	Astrocyte	7.87e-01	NA
HDL	4	NSUN7	40780555	pELS	9.63e-02	Astrocyte	8.11e-01	NA
HDL	4	APBB2	41013371	pELS	1.82e-01	Fetal_Endothelial_Hepatic	7.87e-01	NA
HDL	4	UCHL1	41262434	pELS	1.57e-01	V_Cardiomyocyte	9.83e-01	NA
HDL	4	LIMCH1	41529826	pELS	7.99e-02	Fetal_Endothelial_Hepatic	8.67e-01	NA
HDL	4	PHOX2B	41746404	pELS	6.08e-01	Fetal_Endothelial_Hepatic	7.92e-01	NA
HDL	4	TMEM33	41947966	pELS	1.38e-01	V_Cardiomyocyte	8.80e-01	NA
HDL	4	DCAF4L1	41984111	pELS	1.09e-01	CD4	7.63e-01	NA
HDL	4	SLC30A9	42040482	pELS	9.87e-02	Alpha	9.18e-01	NA
HDL	4	BEND4	42131866	pELS	2.04e-01	V_Cardiomyocyte	1.23e-01	NA
HDL	4	SHISA3	42399988	pELS	6.40e-01	Beta	2.85e-01	NA
HDL	4	ATP8A1	42532739	pELS	9.46e-01	Fetal_Hepatoblast	5.28e-01	NA
HDL	4	GRXCR1	42961686	pELS	9.80e-01	Delta_Gamma	2.38e-01	NA
HDL	4	KCTD8	44311356	pELS	9.82e-01	A_Cardiomyocyte	2.58e-01	NA
HDL	4	YIPF7	44650311	pELS	7.32e-01	Enterocyte	2.21e-01	NA
HDL	4	GUF1	44689674	pELS	7.32e-01	Enterocyte	2.21e-01	NA
HDL	4	GNPDA2	44704394	pELS	5.63e-01	Enterocyte	1.34e-01	NA
HDL	4	GABRG1	46079912	pELS	NA	A_Cardiomyocyte	NA	NA
HDL	4	GABRA2	46359389	pELS	6.42e-01	Fibro_Liver_Adrenal	4.80e-01	NA
HDL	4	COX7B2	46822036	pELS	9.02e-01	CD4	4.17e-01	NA
HDL	4	GABRA4	46956241	pELS	6.82e-01	Fetal_Islet	7.07e-01	NA
HDL	4	GABRB1	47210085	pELS	5.83e-01	Fibro_Liver_Adrenal	7.10e-01	NA
HDL	4	COMMD8	47457245	pELS	3.94e-02	Fibro_Liver_Adrenal	4.18e-01	NA
HDL	4	ATP10D	47539381	pELS	1.08e-01	Delta_Gamma	8.09e-01	NA
HDL	4	CORIN	47716053	pELS	4.37e-02	CD4	8.04e-01	NA
HDL	4	NFXL1	47880950	pELS	4.16e-02	CD4	8.85e-01	NA
HDL	4	CNGA1	47976329	pELS	1.93e-02	CD4	6.35e-01	NA
HDL	4	NIPAL1	47977158	pELS	7.53e-02	Astrocyte	3.90e-02	NA
HDL	4	TXK	48100322	pELS	2.93e-01	Type_I_Skeletal_Myocyte	9.32e-02	NA
HDL	4	TEC	48202811	pELS	1.21e-01	Astrocyte	8.00e-01	NA
HDL	4	SLAIN2	48383865	pELS	5.38e-01	Microglia	7.82e-01	NA
HDL	4	SLC10A4	48486435	pELS	6.10e-01	Astrocyte	8.44e-01	NA
HDL	4	ZAR1	48492321	pELS	2.89e-01	Microglia	8.22e-01	NA
HDL	4	FRYL	48638840	pELS	2.80e-01	CD4	5.66e-01	NA
HDL	4	OCIAD1	48833515	pELS	1.64e-01	CD4	3.80e-01	NA
HDL	4	OCIAD2	48895978	pELS	1.58e-01	Enterocyte	6.65e-01	NA
HDL	4	CWH43	49024178	pELS	3.52e-01	Plasma_B	8.57e-01	NA
HDL	4	DCUN1D4	51879919	pELS	7.65e-01	Fetal_Islet	9.21e-01	NA
HDL	4	LRRC66	52005661	pELS	5.46e-01	CD4	7.95e-01	NA
HDL	4	SGCB	52029503	pELS	3.12e-01	Fetal_Islet	8.05e-01	NA
HDL	4	SPATA18	52074302	pELS	3.02e-01	Fetal_Islet	6.25e-01	NA
HDL	4	USP46	52625131	pELS	2.40e-01	Fibro_Liver_Adrenal	3.64e-01	NA
HDL	4	ERVMER34-1	52737102	pELS	4.56e-01	Microglia	9.79e-01	NA
HDL	4	RASL11B	52864576	pELS	4.04e-01	Fibro_Liver_Adrenal	7.67e-01	NA
HDL	4	SCFD2	53119524	pELS	2.70e-01	Plasma_B	8.72e-01	NA
HDL	4	FIP1L1	53419252	pELS	4.17e-01	Astrocyte	9.55e-01	NA
HDL	4	LNX1	53580353	pELS	8.81e-02	Fibro_Liver_Adrenal	3.87e-01	NA
HDL	4	CHIC2	54037197	pELS	9.34e-02	Fibro_Liver_Adrenal	3.85e-01	NA
HDL	4	GSX2	54101011	pELS	6.07e-02	Enterocyte	8.54e-01	NA
HDL	4	PDGFRA	54263763	pELS	6.30e-02	A_Cardiomyocyte	4.69e-01	NA
HDL	4	KIT	54699317	pELS	2.39e-01	Enterocyte	7.04e-01	NA
HDL	4	KDR	55102038	pELS	4.42e-01	CD4	5.42e-01	NA
HDL	4	SRD5A3	55359671	pELS	4.54e-01	Fibro_Liver_Adrenal	3.71e-01	NA
HDL	4	TMEM165	55424677	pELS	2.89e-01	A_Cardiomyocyte	6.40e-01	NA
HDL	4	CLOCK	55487406	pELS	2.31e-01	Enterocyte	7.84e-01	NA
HDL	4	PDCL2	55574382	pELS	1.27e-01	A_Cardiomyocyte	8.58e-01	NA
HDL	4	NMU	55615964	pELS	2.28e-01	Enterocyte	5.91e-01	NA
HDL	4	EXOC1L	55828640	pELS	4.14e-01	Microglia	6.16e-01	NA
HDL	4	EXOC1	55879367	pELS	3.60e-01	Microglia	6.67e-01	NA
HDL	4	CEP135	55991116	pELS	1.52e-01	Alpha	8.87e-01	NA
HDL	4	CRACD	56188849	pELS	3.33e-03	Adipocyte	7.63e-01	NA
HDL	4	AASDH	56362898	pELS	8.85e-01	Enterocyte	7.55e-01	NA
HDL	4	PPAT	56414489	pELS	1.35e-01	Enterocyte	7.61e-01	NA
HDL	4	PAICS	56450160	pELS	3.11e-01	Enterocyte	4.58e-01	NA
HDL	4	SRP72	56485649	pELS	2.07e-01	Adipocyte	6.16e-01	NA
HDL	4	ARL9	56515084	pELS	3.12e-01	Adipocyte	7.99e-01	NA
HDL	4	THEGL	56567057	pELS	7.33e-01	Enterocyte	6.78e-01	NA
HDL	4	HOPX	56664944	pELS	1.90e-01	Fetal_Endothelial_Hepatic	8.49e-01	NA
HDL	4	SPINK2	56815801	pELS	1.56e-01	Hepatocyte	7.72e-01	NA
HDL	4	REST	56937342	pELS	1.16e-01	Hepatocyte	8.74e-02	NA
HDL	4	NOA1	56970478	pELS	1.52e-01	Hepatocyte	6.68e-01	NA
HDL	4	POLR2B	57004440	pELS	2.27e-01	Astrocyte	2.58e-01	NA
HDL	4	IGFBP7	57070579	pELS	2.22e-01	Delta_Gamma	4.98e-01	NA
HDL	4	ADGRL3	61639797	pELS	NA	A_Cardiomyocyte	NA	NA
HDL	4	TECRL	64342363	pELS	NA	A_Cardiomyocyte	NA	NA
HDL	4	EPHA5	65495029	pELS	7.77e-02	Adipocyte	9.30e-01	NA
HDL	4	CENPC	67507133	pELS	4.44e-02	Plasma_B	8.48e-01	NA
HDL	4	STAP1	67583032	pELS	8.04e-02	Delta_Gamma	8.93e-01	NA
HDL	4	UBA6	67656904	pELS	5.40e-02	Delta_Gamma	7.11e-01	NA
HDL	4	GNRHR	67745753	pELS	3.32e-02	Fibro_Liver_Adrenal	5.56e-01	NA
HDL	4	TMPRSS11D	67852439	pELS	5.19e-02	Fibro_Liver_Adrenal	7.96e-01	NA
HDL	4	TMPRSS11A	67936768	pELS	2.75e-02	Fibro_Liver_Adrenal	3.55e-01	NA
HDL	4	TMPRSS11F	68091534	pELS	1.93e-01	Type_II_Skeletal_Myocyte	5.02e-01	NA
HDL	4	TMPRSS11B	68236174	pELS	9.74e-02	Microglia	1.21e-02	NA
HDL	4	YTHDC1	68330239	pELS	5.09e-01	Adipocyte	7.06e-02	NA
HDL	4	TMPRSS11E	68472534	pELS	9.74e-02	Microglia	1.21e-02	NA
HDL	4	UGT2B17	68552856	pELS	9.74e-02	Microglia	1.21e-02	NA
HDL	4	UGT2B15	68658625	pELS	2.71e-01	Adipocyte	7.24e-02	NA
HDL	4	UGT2B10	68824009	pELS	2.71e-01	Adipocyte	4.50e-02	NA
HDL	4	UGT2A3	68940134	pELS	4.07e-01	CD4	1.70e-01	NA
HDL	4	UGT2B7	69082175	pELS	4.37e-01	CD4	2.23e-01	NA
HDL	4	UGT2B11	69207350	pELS	1.51e-01	Hepatocyte	1.55e-01	NA
HDL	4	UGT2B28	69287763	pELS	1.24e-01	Hepatocyte	1.56e-01	NA
HDL	4	UGT2B4	69503090	pELS	2.75e-02	Adipocyte	1.16e-01	NA
HDL	4	UGT2A2	69614030	pELS	4.94e-03	V_Cardiomyocyte	7.53e-01	NA
HDL	4	UGT2A1	69620833	pELS	2.48e-03	V_Cardiomyocyte	9.02e-01	NA
HDL	4	SULT1B1	69754564	pELS	3.76e-03	V_Cardiomyocyte	8.63e-01	NA
HDL	4	SULT1E1	69850679	pELS	3.46e-01	CD4	2.67e-01	NA
HDL	4	CSN1S1	69938821	pELS	NA	A_Cardiomyocyte	NA	NA
HDL	4	CSN2	69958132	pELS	NA	A_Cardiomyocyte	NA	NA
HDL	4	STATH	69999268	pELS	4.37e-01	CD4	2.23e-01	NA
HDL	4	HTN3	70032497	pELS	NA	A_Cardiomyocyte	NA	NA
HDL	4	HTN1	70054643	pELS	NA	A_Cardiomyocyte	NA	NA
HDL	4	PRR27	70155208	pELS	4.37e-01	CD4	2.23e-01	NA
HDL	4	ODAM	70200536	pELS	1.58e-01	Delta_Gamma	4.35e-01	NA
HDL	4	FDCSP	70230688	pELS	1.43e-01	Beta	6.44e-01	NA
HDL	4	CSN3	70247008	pELS	7.76e-02	Beta	8.59e-01	NA
HDL	4	CABS1	70336049	pELS	1.43e-01	Beta	6.44e-01	NA
HDL	4	SMR3A	70363959	pELS	1.43e-01	Beta	6.44e-01	NA
HDL	4	SMR3B	70380169	pELS	4.92e-02	Fibro_Liver_Adrenal	5.38e-01	NA
HDL	4	OPRPN	70404063	pELS	4.92e-02	Fibro_Liver_Adrenal	5.38e-01	NA
HDL	4	MUC7	70456745	pELS	1.72e-01	Fetal_Hepatoblast	7.41e-01	NA
HDL	4	AMTN	70525656	pELS	2.25e-01	Fetal_Hepatoblast	6.06e-01	NA
HDL	4	AMBN	70599772	pELS	2.50e-01	Fetal_Hepatoblast	3.44e-01	NA
HDL	4	ENAM	70637784	pELS	9.47e-02	Fibro_Liver_Adrenal	4.12e-01	NA
HDL	4	JCHAIN	70668679	pELS	3.79e-01	Delta_Gamma	4.50e-01	NA
HDL	4	UTP3	70689542	pELS	3.34e-01	Microglia	4.32e-01	NA
HDL	4	RUFY3	70756412	pELS	1.25e-01	Microglia	1.07e-01	NA
HDL	4	GRSF1	70827840	pELS	1.20e-01	Microglia	6.36e-01	NA
HDL	4	MOB1B	70962388	pELS	2.42e-02	Fibro_Liver_Adrenal	5.67e-01	NA
HDL	4	DCK	71011726	pELS	3.19e-02	Microglia	1.50e-01	NA
HDL	4	SLC4A4	71317377	pELS	1.68e-01	Microglia	4.70e-01	NA
HDL	4	GC	71772869	pELS	1.04e-01	Fetal_Hepatoblast	7.66e-02	NA
HDL	4	NPFFR2	72089936	pELS	7.70e-02	CD4	2.72e-01	NA
HDL	4	ADAMTS3	72425095	pELS	7.83e-03	CD4	7.68e-01	NA
HDL	4	COX18	73061059	pELS	6.66e-02	CD4	7.70e-01	NA
HDL	4	ANKRD17	73166087	pELS	9.21e-02	CD4	7.48e-01	NA
HDL	4	ALB	73409298	pELS	1.26e-01	Astrocyte	6.08e-01	NA
HDL	4	AFP	73443656	pELS	1.26e-01	Astrocyte	6.08e-01	NA
HDL	4	AFM	73492873	pELS	7.42e-02	Astrocyte	8.12e-01	NA
HDL	4	RASSF6	73596091	pELS	7.16e-02	CD4	3.88e-01	NA
HDL	4	CXCL8	73742129	pELS	1.17e-01	Microglia	4.13e-01	NA
HDL	4	CXCL6	73842852	pELS	2.35e-01	CD4	3.86e-01	NA
HDL	4	PF4V1	73853890	pELS	1.38e-01	Microglia	2.79e-01	NA
HDL	4	CXCL1	73870351	pELS	3.22e-01	Fetal_Islet	5.94e-01	NA
HDL	4	PF4	73981419	pELS	1.07e-01	CD4	7.12e-01	NA
HDL	4	PPBP	73987315	pELS	9.67e-02	CD4	7.94e-01	NA
HDL	4	CXCL5	73997160	pELS	1.19e-01	Microglia	4.02e-01	NA
HDL	4	CXCL3	74037698	pELS	7.89e-02	CD4	5.66e-01	NA
HDL	4	CXCL2	74098118	pELS	9.45e-02	CD4	6.81e-01	NA
HDL	4	MTHFD2L	74208637	pELS	2.53e-01	CD4	7.47e-01	NA
HDL	4	EPGN	74312630	pELS	3.32e-01	CD4	5.89e-01	NA
HDL	4	EREG	74376947	pELS	1.57e-01	Microglia	6.81e-01	NA
HDL	4	AREG	74450071	pELS	7.26e-02	Microglia	2.84e-01	NA
HDL	4	BTC	74769641	pELS	9.24e-02	Microglia	2.87e-02	NA
HDL	4	PARM1	74991605	pELS	6.40e-02	CD4	6.61e-01	NA
HDL	4	RCHY1	75496901	pELS	5.62e-02	Astrocyte	9.49e-01	NA
HDL	4	THAP6	75532210	pELS	4.38e-02	Astrocyte	7.84e-01	NA
HDL	4	ODAPH	75560960	pELS	5.19e-02	A_Cardiomyocyte	9.53e-01	NA
HDL	4	CDKL2	75603606	pELS	7.43e-02	Microglia	3.03e-02	NA
HDL	4	G3BP2	75683219	pELS	4.50e-02	Microglia	8.18e-02	NA
HDL	4	USO1	75769432	pELS	7.84e-02	Fetal_Endothelial_Hepatic	6.44e-01	NA
HDL	4	PPEF2	75881218	pELS	4.69e-02	Alpha	8.22e-01	NA
HDL	4	NAAA	75927337	pELS	4.39e-02	Alpha	7.52e-01	NA
HDL	4	SDAD1	75965956	pELS	4.50e-02	Cardiac_Fibroblast	1.32e-01	NA
HDL	4	CXCL9	76004392	pELS	2.15e-02	Delta_Gamma	1.00e-01	NA
HDL	4	CXCL10	76022308	pELS	2.64e-02	Alpha	1.83e-01	NA
HDL	4	CXCL11	76037549	pELS	2.31e-02	Enterocyte	7.96e-02	NA
HDL	4	ART3	76061993	pELS	1.14e-01	V_Cardiomyocyte	9.60e-02	NA
HDL	4	NUP54	76131552	pELS	5.00e-02	Fetal_Endothelial_Hepatic	7.58e-02	NA
HDL	4	SCARB2	76196637	pELS	4.82e-02	Fibro_Liver_Adrenal	4.93e-01	NA
HDL	4	FAM47E	76248912	pELS	8.14e-02	Fibro_Liver_Adrenal	4.69e-01	NA
HDL	4	FAM47E-STBD1	76281425	pELS	5.07e-02	Fibro_Liver_Adrenal	7.81e-01	NA
HDL	4	STBD1	76308813	pELS	4.04e-02	Fibro_Liver_Adrenal	8.15e-01	NA
HDL	4	CCDC158	76367433	pELS	2.63e-01	Fibro_Liver_Adrenal	7.93e-01	NA
HDL	4	SHROOM3	76609241	pELS	1.10e-01	Fibro_Liver_Adrenal	5.11e-01	NA
HDL	4	SOWAHB	76896148	pELS	6.88e-02	Fibro_Liver_Adrenal	8.10e-01	NA
HDL	4	SEPTIN11	76995068	pELS	1.02e-01	Fetal_Endothelial_Hepatic	5.28e-01	NA
HDL	4	CCNI	77061732	pELS	2.40e-01	Fetal_Islet	9.16e-01	NA
HDL	4	CCNG2	77295298	pELS	6.24e-02	Fetal_Islet	2.61e-01	NA
HDL	4	CXCL13	77561794	pELS	6.30e-02	Astrocyte	9.65e-01	NA
HDL	4	CNOT6L	77766501	pELS	5.68e-02	Fibro_Liver_Adrenal	7.75e-01	NA
HDL	4	MRPL1	77907808	pELS	5.49e-03	Delta_Gamma	2.05e-02	NA
HDL	4	FRAS1	78300796	pELS	5.33e-03	Delta_Gamma	4.19e-01	NA
HDL	4	ANXA3	78581099	pELS	2.16e-03	Beta	9.21e-01	NA
HDL	4	BMP2K	78846357	pELS	1.27e-02	Delta_Gamma	5.38e-01	NA
HDL	4	PAQR3	78913283	pELS	1.04e-04	Delta_Gamma	1.64e-01	NA
HDL	4	NAA11	79275878	pELS	NA	A_Cardiomyocyte	NA	NA
HDL	4	GK2	79407295	pELS	NA	A_Cardiomyocyte	NA	NA
HDL	4	ANTXR2	80013300	pELS	1.64e-01	Microglia	1.88e-01	NA
HDL	4	PRDM8	80194104	pELS	2.82e-01	Microglia	1.69e-01	NA
HDL	4	FGF5	80301640	pELS	6.66e-02	Enterocyte	5.97e-01	NA
HDL	4	CFAP299	80649740	pELS	3.32e-02	CD4	5.87e-01	NA
HDL	4	BMP3	81044168	pELS	4.90e-02	CD4	5.28e-01	NA
HDL	4	PRKG2	81151244	pELS	5.36e-02	Fetal_Endothelial_Hepatic	6.33e-01	NA
HDL	4	RASGEF1B	81735319	pELS	1.43e-01	Fibro_Liver_Adrenal	7.97e-01	NA
HDL	4	HNRNPD	82363501	pELS	8.40e-03	Fibro_Liver_Adrenal	3.26e-01	NA
HDL	4	HNRNPDL	82426486	pELS	1.47e-02	Fibro_Liver_Adrenal	3.97e-01	NA
HDL	4	ENOPH1	82445884	pELS	1.41e-02	Fibro_Liver_Adrenal	4.06e-01	NA
HDL	4	TMEM150C	82522764	pELS	1.46e-02	Fibro_Liver_Adrenal	4.80e-01	NA
HDL	4	SCD5	82714168	pELS	5.65e-02	Fibro_Liver_Adrenal	3.76e-01	NA
HDL	4	SEC31A	82859838	pELS	1.56e-01	Delta_Gamma	9.41e-01	NA
HDL	4	THAP9	82910327	pELS	1.66e-01	Delta_Gamma	8.10e-01	NA
HDL	4	LIN54	82961450	pELS	9.01e-02	Fibro_Liver_Adrenal	8.13e-01	NA
HDL	4	COPS4	83055133	pELS	4.75e-01	Beta	9.23e-01	NA
HDL	4	PLAC8	83113562	pELS	5.07e-02	Fibro_Liver_Adrenal	9.20e-01	NA
HDL	4	COQ2	83273225	pELS	5.17e-01	Delta_Gamma	9.67e-01	NA
HDL	4	HPSE	83313807	pELS	2.63e-01	V_Cardiomyocyte	8.12e-01	NA
HDL	4	HELQ	83431599	pELS	7.60e-02	Fibro_Liver_Adrenal	9.33e-01	NA
HDL	4	MRPS18C	83462834	pELS	2.13e-01	Fibro_Liver_Adrenal	8.35e-01	NA
HDL	4	ABRAXAS1	83491433	pELS	4.04e-01	A_Cardiomyocyte	5.31e-01	NA
HDL	4	GPAT3	83570895	pELS	6.22e-02	Fibro_Liver_Adrenal	3.61e-01	NA
HDL	4	NKX6-1	84495219	pELS	3.10e-01	Fibro_Liver_Adrenal	6.57e-01	NA
HDL	4	CDS1	84617231	pELS	8.19e-02	A_Cardiomyocyte	8.96e-01	NA
HDL	4	WDFY3	84818144	pELS	1.73e-01	Fetal_Endothelial_Hepatic	4.93e-01	NA
HDL	4	ARHGAP24	85738909	pELS	2.51e-01	Delta_Gamma	9.53e-01	NA
HDL	4	MAPK10	86292316	pELS	2.26e-01	Fibro_Liver_Adrenal	8.59e-01	NA
HDL	4	PTPN13	86704743	pELS	3.08e-01	Delta_Gamma	9.56e-01	NA
HDL	4	SLC10A6	86836426	pELS	4.29e-01	Delta_Gamma	8.52e-01	NA
HDL	4	C4orf36	86884314	pELS	1.85e-01	Delta_Gamma	9.05e-01	NA
HDL	4	AFF1	87038028	pELS	1.89e-01	Fibro_Liver_Adrenal	8.23e-01	NA
HDL	4	KLHL8	87200209	pELS	5.73e-01	Fibro_Liver_Adrenal	8.60e-01	NA
HDL	4	HSD17B13	87313338	pELS	6.40e-01	Fibro_Liver_Adrenal	7.32e-01	NA
HDL	4	HSD17B11	87363852	pELS	2.36e-01	Microglia	6.75e-01	NA
HDL	4	NUDT9	87441014	pELS	5.53e-02	Microglia	7.10e-01	NA
HDL	4	SPARCL1	87502198	pELS	1.45e-01	CD4	9.41e-01	NA
HDL	4	DSPP	87612701	pELS	1.20e-01	Microglia	8.17e-01	NA
HDL	4	DMP1	87657321	pELS	5.40e-02	Cardiac_Fibroblast	9.61e-01	rs3822072
HDL	4	IBSP	87805995	pELS	1.18e-01	Cardiac_Fibroblast	9.21e-01	rs3822072
HDL	4	MEPE	87834114	pELS	2.58e-01	Beta	4.79e-01	rs3822072
HDL	4	SPP1	87979538	pELS	2.06e-01	CD4	7.91e-01	rs3822072
HDL	4	PKD2	88042706	pELS	1.57e-01	Fetal_Hepatoblast	8.74e-01	rs3822072
HDL	4	ABCG2	88160889	pELS	8.79e-02	Beta	9.62e-01	rs3822072
HDL	4	PPM1K	88271195	pELS	1.59e-01	Beta	8.81e-01	rs3822072
HDL	4	HERC6	88410918	pELS	3.59e-03	Cardiac_Fibroblast	3.41e-01	rs3822072
HDL	4	HERC5	88481641	pELS	1.14e-02	Cardiac_Fibroblast	2.83e-01	rs3822072
HDL	4	PYURF	88522387	pELS	3.55e-03	Hepatocyte	7.71e-01	rs3822072
HDL	4	PIGY	88522387	pELS	2.38e-03	Hepatocyte	2.41e-01	rs3822072
HDL	4	HERC3	88650488	pELS	2.26e-02	Hepatocyte	1.85e-01	rs3822072
HDL	4	NAP1L5	88696871	pELS	3.80e-02	Hepatocyte	1.42e-01	rs3822072
HDL	4	FAM13A	88918677	pELS	7.34e-02	Alpha	4.57e-01	rs3822072
HDL	4	TIGD2	89113217	pELS	2.24e-01	Delta_Gamma	3.08e-01	rs3822072
HDL	4	GPRIN3	89272092	pELS	5.70e-02	Fetal_Endothelial_Hepatic	1.14e-01	rs3822072
HDL	4	SNCA	89769330	pELS	3.44e-02	Adipocyte	7.72e-01	rs3822072
HDL	4	MMRN1	89917081	pELS	5.87e-02	Adipocyte	5.13e-01	rs3822072
HDL	4	CCSER1	90864724	pELS	5.28e-01	Astrocyte	5.60e-01	rs3822072
HDL	4	GRID2	93057062	pELS	NA	A_Cardiomyocyte	NA	NA
HDL	4	ATOH1	93829859	pELS	2.00e-01	Fetal_Islet	7.07e-01	NA
HDL	4	SMARCAD1	94249452	pELS	3.77e-02	Enterocyte	5.09e-01	NA
HDL	4	HPGDS	94320706	pELS	1.50e-01	Adipocyte	4.31e-01	NA
HDL	4	PDLIM5	94560042	pELS	3.77e-02	Enterocyte	5.09e-01	NA
HDL	4	BMPR1B	94958202	pELS	2.11e-01	Hepatocyte	7.30e-01	NA
HDL	4	UNC5C	95355855	pELS	6.97e-02	Enterocyte	7.17e-01	NA
HDL	4	PDHA2	95840779	pELS	NA	A_Cardiomyocyte	NA	NA
HDL	4	STPG2	97663785	pELS	7.16e-02	Microglia	9.24e-02	NA
HDL	4	RAP1GDS1	98352621	pELS	1.02e-01	Astrocyte	1.15e-01	NA
HDL	4	TSPAN5	98564489	pELS	6.51e-02	Adipocyte	7.77e-01	NA
HDL	4	EIF4E	98901161	pELS	1.95e-02	Microglia	2.22e-01	NA
HDL	4	METAP1	99029234	pELS	1.31e-02	Microglia	6.53e-01	NA
HDL	4	ADH5	99079890	pELS	1.77e-02	Microglia	7.14e-01	NA
HDL	4	ADH4	99140725	pELS	3.47e-02	Microglia	3.89e-01	NA
HDL	4	ADH6	99211088	pELS	9.94e-03	Microglia	5.50e-01	NA
HDL	4	ADH1A	99283686	pELS	2.86e-02	Microglia	4.38e-01	NA
HDL	4	ADH1B	99328866	pELS	1.71e-02	Microglia	2.12e-01	NA
HDL	4	ADH1C	99344622	pELS	1.41e-02	Microglia	9.03e-01	NA
HDL	4	ADH7	99423999	pELS	5.20e-01	Astrocyte	1.16e-01	NA
HDL	4	C4orf17	99526658	pELS	5.02e-01	CD4	8.09e-02	NA
HDL	4	TRMT10A	99555374	pELS	1.13e-01	Microglia	3.09e-01	NA
HDL	4	MTTP	99593880	pELS	1.72e-01	Fibro_Liver_Adrenal	1.10e-01	NA
HDL	4	C4orf54	99645589	pELS	2.05e-01	Fetal_Islet	7.61e-02	NA
HDL	4	DAPP1	99843509	pELS	1.23e-01	Astrocyte	5.56e-01	NA
HDL	4	LAMTOR3	99886382	pELS	6.98e-02	Fibro_Liver_Adrenal	9.73e-01	NA
HDL	4	DNAJB14	99921433	pELS	8.38e-02	Astrocyte	4.69e-01	NA
HDL	4	H2AZ1	99949221	pELS	4.34e-02	Microglia	3.98e-01	NA
HDL	4	DDIT4L	100188326	pELS	4.70e-02	Fibro_Liver_Adrenal	9.26e-01	NA
HDL	4	EMCN	100637734	pELS	3.59e-01	Plasma_B	1.41e-01	NA
HDL	4	PPP3CA	101185844	pELS	6.71e-02	CD4	8.33e-01	NA
HDL	4	BANK1	101743049	pELS	9.69e-02	CD4	8.09e-01	NA
HDL	4	SLC39A8	102341150	pELS	1.17e-01	Hepatocyte	6.41e-01	NA
HDL	4	NFKB1	102559317	pELS	8.92e-01	CD4	4.43e-01	NA
HDL	4	MANBA	102695882	pELS	9.44e-02	Fibro_Liver_Adrenal	7.87e-02	NA
HDL	4	UBE2D3	102831640	pELS	9.96e-02	Delta_Gamma	1.07e-01	NA
HDL	4	CISD2	102880891	pELS	1.07e-01	Fibro_Liver_Adrenal	7.46e-02	NA
HDL	4	SLC9B1	102952384	pELS	1.16e-01	Fetal_Islet	9.09e-02	NA
HDL	4	SLC9B2	103052849	pELS	2.52e-01	Fetal_Islet	6.58e-01	NA
HDL	4	BDH2	103088731	pELS	4.76e-01	Hepatocyte	5.94e-01	NA
HDL	4	CENPE	103151897	pELS	2.03e-01	Microglia	1.33e-01	NA
HDL	4	TACR3	103653008	pELS	4.90e-01	Fibro_Liver_Adrenal	8.35e-02	NA
HDL	4	CXXC4	104481605	pELS	4.84e-01	CD4	7.48e-02	NA
HDL	4	TET2	105212846	pELS	2.18e-01	Fibro_Liver_Adrenal	2.55e-02	NA
HDL	4	PPA2	105421572	pELS	1.63e-01	Fibro_Liver_Adrenal	3.97e-01	NA
HDL	4	ARHGEF38	105630357	pELS	3.78e-01	Fibro_Liver_Adrenal	2.13e-02	NA
HDL	4	GSTCD	105778252	pELS	4.30e-01	Fibro_Liver_Adrenal	4.25e-02	NA
HDL	4	INTS12	105789307	pELS	5.84e-01	Plasma_B	6.51e-01	NA
HDL	4	NPNT	105949401	pELS	5.81e-01	Microglia	8.52e-03	NA
HDL	4	TBCK	106179141	pELS	3.42e-01	Microglia	1.88e-02	NA
HDL	4	AIMP1	106332500	pELS	4.03e-01	Microglia	8.56e-01	NA
HDL	4	GIMD1	106363085	pELS	1.99e-01	Microglia	8.45e-01	NA
HDL	4	DKK2	107102804	pELS	4.12e-01	Microglia	8.94e-01	NA
HDL	4	PAPSS1	107655255	pELS	1.47e-01	Fibro_Liver_Adrenal	1.36e-01	NA
HDL	4	SGMS2	107869805	pELS	2.77e-01	Delta_Gamma	6.90e-02	NA
HDL	4	CYP2U1	107942505	pELS	1.04e-01	Delta_Gamma	2.75e-01	NA
HDL	4	HADH	108012444	pELS	3.99e-01	Delta_Gamma	3.71e-01	NA
HDL	4	LEF1	108108251	pELS	1.35e-01	Type_I_Skeletal_Myocyte	5.97e-01	NA
HDL	4	RPL34	108625489	pELS	5.46e-02	Microglia	5.59e-01	NA
HDL	4	OSTC	108659203	pELS	3.09e-02	Microglia	4.62e-01	NA
HDL	4	ETNPPL	108752551	pELS	1.35e-01	Fetal_Islet	8.36e-01	NA
HDL	4	COL25A1	109055739	pELS	1.53e-01	Fetal_Islet	4.64e-01	NA
HDL	4	SEC24B	109487334	pELS	9.65e-02	V_Cardiomyocyte	4.83e-01	NA
HDL	4	MCUB	109624464	pELS	1.64e-01	CD4	2.97e-01	NA
HDL	4	CASP6	109696103	pELS	4.91e-02	Plasma_B	2.31e-01	NA
HDL	4	PLA2G12A	109720030	pELS	1.12e-01	CD4	2.55e-01	NA
HDL	4	CFI	109771437	pELS	2.62e-01	Astrocyte	2.55e-01	NA
HDL	4	GAR1	109820125	pELS	4.37e-02	Plasma_B	8.16e-01	NA
HDL	4	RRH	109838548	pELS	6.14e-02	Plasma_B	2.96e-01	NA
HDL	4	LRIT3	109860211	pELS	3.44e-02	Plasma_B	6.78e-01	NA
HDL	4	EGF	109963325	pELS	4.62e-02	Plasma_B	7.99e-01	NA
HDL	4	ELOVL6	110122523	pELS	2.71e-01	Astrocyte	3.62e-01	NA
HDL	4	ENPEP	110465509	pELS	4.73e-01	Delta_Gamma	1.25e-01	NA
HDL	4	PITX2	110629773	pELS	3.98e-01	Fetal_Endothelial_Hepatic	9.81e-01	NA
HDL	4	FAM241A	112170355	pELS	9.54e-03	Type_II_Skeletal_Myocyte	6.90e-01	NA
HDL	4	AP1AR	112252425	pELS	1.20e-01	Fetal_Endothelial_Hepatic	4.73e-01	NA
HDL	4	TIFA	112280221	pELS	1.77e-02	Fetal_Endothelial_Hepatic	3.19e-01	NA
HDL	4	ALPK1	112364065	pELS	2.13e-02	Fetal_Endothelial_Hepatic	1.83e-01	NA
HDL	4	NEUROG2	112514848	pELS	1.40e-03	Fetal_Endothelial_Hepatic	9.36e-01	NA
HDL	4	ZGRF1	112588164	pELS	4.64e-01	Enterocyte	1.72e-01	NA
HDL	4	LARP7	112647350	pELS	6.14e-01	Fibro_Liver_Adrenal	4.20e-01	NA
HDL	4	ANK2	113101127	pELS	6.65e-01	Astrocyte	7.44e-01	NA
HDL	4	CAMK2D	113606480	pELS	NA	A_Cardiomyocyte	NA	NA
HDL	4	ARSJ	113940006	pELS	NA	A_Cardiomyocyte	NA	NA
HDL	4	UGT8	114638498	pELS	1.56e-01	Fetal_Endothelial_Hepatic	8.73e-01	NA
HDL	4	NDST4	114970820	pELS	1.56e-01	Fetal_Endothelial_Hepatic	8.73e-01	NA
HDL	4	MTRNR2L13	116299598	pELS	NA	A_Cardiomyocyte	NA	NA
HDL	4	TRAM1L1	117084565	pELS	7.00e-01	Astrocyte	8.24e-01	NA
HDL	4	NDST3	118146126	pELS	6.57e-01	Astrocyte	7.14e-01	NA
HDL	4	PRSS12	118316521	pELS	4.37e-01	Astrocyte	6.71e-01	NA
HDL	4	METTL14	118700413	pELS	4.88e-01	Astrocyte	9.06e-01	NA
HDL	4	SEC24D	118780753	pELS	5.76e-01	Delta_Gamma	8.69e-01	NA
HDL	4	SYNPO2	118955968	pELS	5.61e-01	Type_II_Skeletal_Myocyte	2.81e-01	NA
HDL	4	MYOZ2	119161811	pELS	5.26e-01	Fetal_Islet	2.16e-01	NA
HDL	4	USP53	119254052	pELS	3.61e-01	Astrocyte	1.25e-01	NA
HDL	4	C4orf3	119300432	pELS	2.04e-01	CD4	3.87e-01	NA
HDL	4	FABP2	119319694	pELS	3.23e-01	CD4	1.74e-01	NA
HDL	4	PDE5A	119561601	pELS	2.75e-01	Adipocyte	6.90e-01	NA
HDL	4	MAD2L1	120061241	pELS	5.97e-01	Astrocyte	6.05e-01	NA
HDL	4	PRDM5	120803895	pELS	2.87e-01	Fetal_Endothelial_Hepatic	8.29e-01	NA
HDL	4	NDNF	121054317	pELS	1.47e-01	Fetal_Endothelial_Hepatic	8.95e-01	NA
HDL	4	TNIP3	121179437	pELS	4.07e-01	Microglia	1.08e-01	NA
HDL	4	QRFPR	121354851	pELS	2.50e-01	Delta_Gamma	1.63e-01	NA
HDL	4	ANXA5	121682471	pELS	2.38e-01	CD4	8.45e-01	NA
HDL	4	TMEM155	121762179	pELS	4.67e-01	Plasma_B	7.95e-01	NA
HDL	4	EXOSC9	121809170	pELS	3.78e-01	Fetal_Endothelial_Hepatic	5.40e-01	NA
HDL	4	CCNA2	121820164	pELS	1.55e-02	Microglia	6.11e-01	NA
HDL	4	BBS7	121847408	pELS	5.66e-01	Fetal_Endothelial_Hepatic	4.55e-01	NA
HDL	4	TRPC3	121913271	pELS	1.32e-01	Fetal_Endothelial_Hepatic	5.12e-01	NA
HDL	4	KIAA1109	122257546	pELS	1.76e-01	CD4	9.75e-01	NA
HDL	4	ADAD1	122404384	pELS	1.26e-01	Astrocyte	8.76e-01	NA
HDL	4	IL2	122454098	pELS	1.26e-01	Astrocyte	8.76e-01	NA
HDL	4	IL21	122615587	pELS	1.33e-01	Astrocyte	8.72e-01	NA
HDL	4	BBS12	122738822	pELS	4.00e-01	CD4	7.06e-02	NA
HDL	4	FGF2	122862472	pELS	4.57e-01	CD4	6.87e-02	NA
HDL	4	NUDT6	122905833	pELS	3.45e-01	CD4	8.58e-02	NA
HDL	4	SPATA5	123121252	pELS	3.24e-01	CD4	7.32e-02	NA
HDL	4	SPRY1	123400278	pELS	2.75e-01	Fibro_Liver_Adrenal	9.68e-01	NA
HDL	4	ANKRD50	124688390	pELS	6.50e-01	Astrocyte	4.34e-01	NA
HDL	4	FAT4	125403925	pELS	6.50e-01	Astrocyte	4.34e-01	NA
HDL	4	INTU	127675004	pELS	6.61e-01	Fetal_Endothelial_Hepatic	4.57e-01	NA
HDL	4	SLC25A31	127752346	pELS	3.44e-01	Plasma_B	8.00e-01	NA
HDL	4	HSPA4L	127811277	pELS	6.51e-01	Plasma_B	9.20e-01	NA
HDL	4	PLK4	127890059	pELS	6.15e-01	Plasma_B	8.65e-01	NA
HDL	4	MFSD8	127941917	pELS	4.56e-01	Plasma_B	8.75e-01	NA
HDL	4	ABHD18	128002617	pELS	6.36e-01	Plasma_B	9.23e-01	NA
HDL	4	LARP1B	128142109	pELS	4.16e-01	Plasma_B	9.46e-01	NA
HDL	4	PGRMC2	128279033	pELS	3.80e-02	Hepatocyte	6.70e-01	NA
HDL	4	JADE1	128842462	pELS	1.22e-02	Enterocyte	2.47e-01	NA
HDL	4	SCLT1	128979261	pELS	2.49e-01	Enterocyte	9.10e-01	NA
HDL	4	C4orf33	129104979	pELS	3.41e-01	Enterocyte	9.05e-01	NA
HDL	4	PCDH10	133178950	pELS	NA	A_Cardiomyocyte	NA	NA
HDL	4	PABPC4L	134199061	pELS	7.13e-01	Hepatocyte	9.70e-01	NA
HDL	4	PCDH18	137525706	pELS	8.92e-01	Microglia	1.68e-02	NA
HDL	4	SLC7A11	138203223	pELS	2.10e-01	Adipocyte	3.09e-02	NA
HDL	4	NOCT	139030860	pELS	6.18e-01	Cardiac_Fibroblast	8.12e-02	NA
HDL	4	ELF2	139102665	pELS	6.95e-01	Cardiac_Fibroblast	2.73e-02	NA
HDL	4	MGARP	139273195	pELS	5.66e-01	Fetal_Hepatoblast	3.74e-02	NA
HDL	4	NDUFC1	139284716	pELS	8.75e-01	Adipocyte	4.26e-02	NA
HDL	4	NAA15	139360769	pELS	8.41e-01	Cardiac_Fibroblast	4.72e-02	NA
HDL	4	RAB33B	139464921	pELS	7.40e-01	Type_II_Skeletal_Myocyte	1.70e-01	NA
HDL	4	SETD7	139551320	pELS	7.53e-01	Cardiac_Fibroblast	7.68e-02	NA
HDL	4	MGST2	139703257	pELS	2.73e-01	Cardiac_Fibroblast	6.66e-02	NA
HDL	4	MAML3	139935469	pELS	7.47e-01	CD4	1.10e-01	NA
HDL	4	SCOC	140321506	pELS	7.36e-01	Enterocyte	4.17e-01	NA
HDL	4	CLGN	140408057	pELS	6.17e-01	A_Cardiomyocyte	5.91e-01	NA
HDL	4	MGAT4D	140470320	pELS	9.52e-01	Adipocyte	2.27e-02	NA
HDL	4	ELMOD2	140538969	pELS	7.96e-01	Enterocyte	2.45e-01	NA
HDL	4	UCP1	140564196	pELS	9.38e-01	Plasma_B	3.79e-02	NA
HDL	4	TBC1D9	140688584	pELS	4.03e-01	Alpha	6.12e-01	NA
HDL	4	RNF150	141036342	pELS	1.40e-01	Fetal_Islet	1.28e-01	NA
HDL	4	ZNF330	141227792	pELS	1.31e-01	Fetal_Islet	4.65e-01	NA
HDL	4	IL15	141685285	pELS	1.98e-01	Adipocyte	2.32e-01	NA
HDL	4	INPP4B	142435296	pELS	1.98e-01	Adipocyte	2.32e-01	NA
HDL	4	USP38	143204396	pELS	3.88e-01	Type_I_Skeletal_Myocyte	6.83e-02	NA
HDL	4	GAB1	143405665	pELS	5.08e-01	Adipocyte	6.26e-01	NA
HDL	4	SMARCA5	143535594	pELS	6.68e-01	Adipocyte	8.60e-01	NA
HDL	4	FREM3	143638989	pELS	4.65e-01	Enterocyte	9.34e-01	NA
HDL	4	GYPE	143888214	pELS	4.94e-02	Enterocyte	1.58e-01	NA
HDL	4	GYPB	144007742	pELS	4.94e-02	Enterocyte	1.58e-01	NA
HDL	4	GYPA	144125027	pELS	4.94e-02	Enterocyte	1.58e-01	NA
HDL	4	HHIP	144695714	pELS	3.10e-01	Fetal_Islet	9.62e-01	NA
HDL	4	ANAPC10	144965225	pELS	3.98e-01	Delta_Gamma	1.74e-01	NA
HDL	4	ABCE1	145113906	pELS	5.60e-01	Delta_Gamma	1.92e-01	NA
HDL	4	OTUD4	145145714	pELS	2.22e-02	Microglia	3.10e-01	NA
HDL	4	SMAD1	145520185	pELS	3.97e-04	Adipocyte	6.18e-02	NA
HDL	4	MMAA	145629538	pELS	6.55e-04	Adipocyte	3.11e-02	NA
HDL	4	C4orf51	145725589	pELS	1.36e-02	Fetal_Islet	3.74e-01	NA
HDL	4	ZNF827	145848225	pELS	3.97e-04	Adipocyte	7.38e-02	NA
HDL	4	LSM6	146187852	pELS	4.16e-01	Microglia	3.34e-01	NA
HDL	4	REELD1	146222697	pELS	2.14e-01	Fetal_Islet	9.15e-01	NA
HDL	4	SLC10A7	146387970	pELS	2.59e-01	Fetal_Islet	8.58e-01	NA
HDL	4	POU4F2	146640684	pELS	2.27e-01	Fetal_Islet	2.27e-01	NA
HDL	4	TTC29	146826260	pELS	3.56e-01	Type_I_Skeletal_Myocyte	2.67e-01	NA
HDL	4	EDNRA	147512936	pELS	3.61e-01	Fetal_Islet	3.81e-01	NA
HDL	4	TMEM184C	147644715	pELS	5.60e-01	Fetal_Islet	5.85e-01	NA
HDL	4	PRMT9	147660974	pELS	7.31e-01	Fetal_Islet	8.58e-01	NA
HDL	4	ARHGAP10	147902420	pELS	7.42e-01	Microglia	7.77e-01	NA
HDL	4	NR3C2	148261730	pELS	NA	A_Cardiomyocyte	NA	NA
HDL	4	IQCM	149623971	pELS	4.63e-01	Astrocyte	6.67e-01	NA
HDL	4	DCLK2	150167942	pELS	3.03e-01	Plasma_B	6.37e-01	NA
HDL	4	MAB21L2	150583422	pELS	1.51e-01	Alpha	8.96e-01	NA
HDL	4	LRBA	150640081	pELS	7.31e-01	Microglia	9.01e-01	NA
HDL	4	RPS3A	151102133	pELS	4.79e-01	Fetal_Hepatoblast	9.46e-01	NA
HDL	4	SH3D19	151214178	pELS	2.45e-01	Alpha	8.35e-01	NA
HDL	4	PRSS48	151284312	pELS	1.87e-01	Fetal_Hepatoblast	9.13e-01	NA
HDL	4	FAM160A1	151539840	pELS	8.11e-01	Astrocyte	3.85e-01	NA
HDL	4	GATB	151715756	pELS	7.10e-01	Fibro_Liver_Adrenal	1.19e-03	NA
HDL	4	FBXW7	152428318	pELS	3.25e-02	Microglia	9.43e-01	NA
HDL	4	TMEM154	152649320	pELS	1.19e-01	CD4	3.67e-01	NA
HDL	4	TIGD4	152774542	pELS	1.03e-01	CD4	3.64e-01	NA
HDL	4	ARFIP1	152849200	pELS	2.48e-02	Fetal_Islet	6.80e-01	NA
HDL	4	FHDC1	152958019	pELS	3.91e-01	Type_I_Skeletal_Myocyte	9.42e-01	NA
HDL	4	TRIM2	153245741	pELS	1.54e-01	CD4	4.46e-01	NA
HDL	4	MND1	153379884	pELS	1.24e-01	Adipocyte	4.92e-01	NA
HDL	4	TMEM131L	153551529	pELS	2.14e-01	Plasma_B	7.99e-01	NA
HDL	4	TLR2	153695165	pELS	5.07e-02	Fetal_Islet	4.13e-01	NA
HDL	4	RNF175	153735092	pELS	1.01e-01	Plasma_B	5.28e-01	NA
HDL	4	SFRP2	153784837	pELS	6.55e-02	Fetal_Islet	1.52e-01	NA
HDL	4	DCHS2	154361771	pELS	7.86e-01	Adipocyte	8.82e-01	NA
HDL	4	PLRG1	154542703	pELS	1.08e-01	Fetal_Endothelial_Hepatic	9.14e-01	NA
HDL	4	FGB	154567909	pELS	8.12e-01	Astrocyte	9.72e-01	NA
HDL	4	FGA	154586937	pELS	7.25e-01	Adipocyte	8.35e-01	NA
HDL	4	FGG	154608551	pELS	5.20e-01	Fetal_Endothelial_Hepatic	8.95e-01	NA
HDL	4	LRAT	154690033	pELS	4.54e-01	Astrocyte	9.67e-01	NA
HDL	4	RBM46	154805013	pELS	7.73e-01	Adipocyte	8.71e-01	NA
HDL	4	NPY2R	155212857	pELS	5.10e-01	Plasma_B	1.21e-01	NA
HDL	4	MAP9	155359814	pELS	9.56e-02	Fetal_Endothelial_Hepatic	9.40e-01	NA
HDL	4	GUCY1A1	155701893	pELS	2.81e-02	Delta_Gamma	1.61e-01	NA
HDL	4	GUCY1B1	155783402	pELS	2.81e-02	Delta_Gamma	1.61e-01	NA
HDL	4	ASIC5	155848003	pELS	2.81e-02	Delta_Gamma	1.61e-01	NA
HDL	4	TDO2	155887572	pELS	2.81e-02	Delta_Gamma	1.61e-01	NA
HDL	4	CTSO	155939014	pELS	4.46e-02	Delta_Gamma	3.93e-01	NA
HDL	4	PDGFC	156866127	pELS	6.91e-02	V_Cardiomyocyte	6.16e-01	NA
HDL	4	GLRB	157124108	pELS	1.59e-01	Astrocyte	7.39e-01	NA
HDL	4	GRIA2	157285129	pELS	4.71e-01	Fetal_Endothelial_Hepatic	5.57e-01	NA
HDL	4	GASK1B	158148896	pELS	4.76e-01	Adipocyte	9.02e-01	NA
HDL	4	TMEM144	158228510	pELS	2.79e-01	Adipocyte	8.44e-01	NA
HDL	4	RXFP1	158484342	pELS	8.47e-01	Fetal_Endothelial_Hepatic	6.93e-01	NA
HDL	4	C4orf46	158669465	pELS	5.76e-01	CD4	5.79e-01	NA
HDL	4	ETFDH	158690874	pELS	7.72e-01	CD4	5.87e-01	NA
HDL	4	PPID	158716262	pELS	7.49e-01	Fibro_Liver_Adrenal	4.52e-01	NA
HDL	4	FNIP2	158838538	pELS	6.56e-01	Fibro_Liver_Adrenal	9.35e-01	NA
HDL	4	C4orf45	158965947	pELS	8.28e-01	Fetal_Hepatoblast	8.51e-01	NA
HDL	4	RAPGEF2	159231594	pELS	6.26e-01	Fetal_Islet	9.11e-01	NA
HDL	4	FSTL5	161773951	pELS	1.11e-02	Microglia	1.68e-01	NA
HDL	4	NAF1	163138482	pELS	8.82e-02	Astrocyte	7.78e-01	NA
HDL	4	NPY1R	163334397	pELS	1.44e-01	Astrocyte	5.20e-01	NA
HDL	4	NPY5R	163347913	pELS	5.27e-02	Enterocyte	6.50e-01	NA
HDL	4	TKTL2	163472425	pELS	7.87e-02	Alpha	6.09e-01	NA
HDL	4	TMA16	163507491	pELS	5.18e-02	Alpha	5.81e-01	NA
HDL	4	MARCHF1	163954174	pELS	2.07e-02	Microglia	3.54e-01	NA
HDL	4	SMIM31	164778930	pELS	4.53e-02	Cardiac_Fibroblast	6.92e-01	NA
HDL	4	APELA	164888072	pELS	9.09e-02	Cardiac_Fibroblast	6.96e-01	NA
HDL	4	TRIM61	164966057	pELS	2.05e-01	Cardiac_Fibroblast	5.10e-01	NA
HDL	4	TRIM60	165029104	pELS	3.95e-01	Cardiac_Fibroblast	5.21e-01	NA
HDL	4	TRIM75P	165057209	pELS	7.10e-02	Cardiac_Fibroblast	6.01e-01	NA
HDL	4	TMEM192	165139579	pELS	5.40e-01	Astrocyte	6.48e-01	NA
HDL	4	KLHL2	165265359	pELS	6.46e-01	Astrocyte	7.06e-01	NA
HDL	4	GK3P	165278746	pELS	6.69e-01	V_Cardiomyocyte	5.92e-01	NA
HDL	4	MSMO1	165335416	pELS	3.38e-01	Astrocyte	7.55e-01	NA
HDL	4	CPE	165429871	pELS	3.35e-01	V_Cardiomyocyte	3.63e-01	NA
HDL	4	TLL1	165988847	pELS	5.73e-01	Fibro_Liver_Adrenal	4.57e-01	NA
HDL	4	SPOCK3	166984090	pELS	NA	A_Cardiomyocyte	NA	NA
HDL	4	ANXA10	168140137	pELS	6.97e-01	Hepatocyte	1.50e-01	NA
HDL	4	DDX60	168267549	pELS	1.57e-01	CD4	2.97e-01	NA
HDL	4	DDX60L	168447261	pELS	1.40e-01	CD4	2.65e-01	NA
HDL	4	PALLD	168712755	pELS	1.01e-01	Hepatocyte	9.79e-01	NA
HDL	4	CBR4	168937023	pELS	4.66e-01	Hepatocyte	9.72e-01	NA
HDL	4	SH3RF1	169182608	pELS	5.63e-01	V_Cardiomyocyte	1.91e-01	NA
HDL	4	NEK1	169502718	pELS	3.25e-01	Microglia	7.52e-01	NA
HDL	4	CLCN3	169668153	pELS	1.96e-01	Microglia	5.68e-01	NA
HDL	4	HPF1	169743707	pELS	1.64e-01	Microglia	5.98e-01	NA
HDL	4	MFAP3L	170009814	pELS	2.03e-01	Microglia	8.68e-01	NA
HDL	4	AADAT	170075961	pELS	4.49e-01	Type_II_Skeletal_Myocyte	1.85e-01	NA
HDL	4	GALNTL6	172426907	pELS	6.63e-02	Plasma_B	7.03e-01	NA
HDL	4	GALNT7	173246389	pELS	7.11e-02	Fetal_Islet	9.29e-01	NA
HDL	4	HMGB2	173332904	pELS	1.15e-01	Fetal_Islet	8.60e-01	NA
HDL	4	SAP30	173373751	pELS	1.60e-01	Enterocyte	3.61e-01	NA
HDL	4	SCRG1	173395541	pELS	1.66e-02	Fetal_Islet	7.71e-01	NA
HDL	4	HAND2	173527599	pELS	2.93e-03	Fetal_Islet	1.63e-01	NA
HDL	4	FBXO8	174260163	pELS	1.62e-01	Fibro_Liver_Adrenal	8.13e-01	NA
HDL	4	CEP44	174308555	pELS	4.52e-02	Plasma_B	6.72e-01	NA
HDL	4	HPGD	174506665	pELS	1.42e-01	Fetal_Islet	5.04e-01	NA
HDL	4	GLRA3	174733084	pELS	7.09e-02	Plasma_B	8.24e-01	NA
HDL	4	ADAM29	174903924	pELS	6.57e-01	Type_II_Skeletal_Myocyte	4.75e-01	NA
HDL	4	GPM6A	175817799	pELS	4.52e-01	Astrocyte	2.56e-01	NA
HDL	4	WDR17	176124330	pELS	3.54e-01	CD4	1.85e-01	NA
HDL	4	SPATA4	176190082	pELS	4.59e-02	Astrocyte	6.84e-01	NA
HDL	4	ASB5	176245622	pELS	1.42e-01	Alpha	8.63e-01	NA
HDL	4	SPCS3	176326106	pELS	2.89e-02	Astrocyte	7.41e-01	NA
HDL	4	VEGFC	176738230	pELS	6.00e-01	CD4	9.06e-01	NA
HDL	4	NEIL3	177336405	pELS	2.42e-02	Microglia	9.91e-01	NA
HDL	4	AGA	177436606	pELS	1.55e-02	Astrocyte	1.86e-01	NA
HDL	4	TENM3	182473506	pELS	NA	A_Cardiomyocyte	NA	NA
HDL	4	DCTD	182903998	pELS	2.09e-01	Alpha	2.13e-01	NA
HDL	4	WWC2	183210017	pELS	4.43e-01	Plasma_B	7.21e-01	NA
HDL	4	CLDN22	183319188	pELS	3.57e-01	Hepatocyte	3.47e-01	NA
HDL	4	CLDN24	183322095	pELS	2.57e-01	Plasma_B	8.86e-01	NA
HDL	4	CDKN2AIP	183446850	pELS	2.95e-01	Delta_Gamma	8.94e-01	NA
HDL	4	ING2	183508744	pELS	2.32e-01	Delta_Gamma	8.69e-01	NA
HDL	4	RWDD4	183649419	pELS	2.40e-01	Delta_Gamma	8.26e-01	NA
HDL	4	TRAPPC11	183686431	pELS	1.98e-01	Delta_Gamma	7.92e-01	NA
HDL	4	STOX2	183910609	pELS	3.11e-01	Fibro_Liver_Adrenal	3.79e-01	NA
HDL	4	ENPP6	184154968	pELS	2.88e-01	A_Cardiomyocyte	4.71e-01	NA
HDL	4	IRF2	184431140	pELS	3.42e-02	A_Cardiomyocyte	8.07e-01	NA
HDL	4	CASP3	184638603	pELS	7.38e-01	Delta_Gamma	5.29e-01	NA
HDL	4	PRIMPOL	184672315	pELS	4.80e-01	Beta	3.93e-01	NA
HDL	4	CENPU	184714108	pELS	8.91e-02	Beta	1.91e-01	NA
HDL	4	ACSL1	184791207	pELS	2.68e-02	Cardiac_Fibroblast	4.79e-02	NA
HDL	4	HELT	185019823	pELS	1.19e-01	Fibro_Liver_Adrenal	2.54e-01	NA
HDL	4	SLC25A4	185146824	pELS	2.26e-01	Hepatocyte	1.73e-01	NA
HDL	4	CFAP97	185184585	pELS	1.69e-01	Alpha	4.68e-01	NA
HDL	4	SNX25	185287211	pELS	4.75e-01	Microglia	1.70e-01	NA
HDL	4	LRP2BP	185379889	pELS	7.34e-01	Alpha	3.15e-01	NA
HDL	4	ANKRD37	185398325	pELS	5.99e-01	Alpha	9.34e-01	NA
HDL	4	UFSP2	185412758	pELS	3.14e-01	Astrocyte	6.79e-01	NA
HDL	4	C4orf47	185438038	pELS	3.67e-01	Astrocyte	4.03e-01	NA
HDL	4	CCDC110	185458467	pELS	4.36e-01	Delta_Gamma	2.65e-01	NA
HDL	4	PDLIM3	185518084	pELS	4.42e-02	Astrocyte	8.52e-01	NA
HDL	4	SORBS2	185771048	pELS	8.16e-02	Astrocyte	6.27e-02	NA
HDL	4	TLR3	186078614	pELS	6.74e-02	Astrocyte	9.32e-02	NA
HDL	4	FAM149A	186138543	pELS	1.20e-01	Astrocyte	5.05e-02	NA
HDL	4	CYP4V2	186202515	pELS	1.40e-01	Microglia	2.41e-01	NA
HDL	4	KLKB1	186233725	pELS	2.49e-01	Astrocyte	7.01e-02	NA
HDL	4	F11	186277935	pELS	2.42e-01	Astrocyte	1.31e-01	NA
HDL	4	MTNR1A	186544611	pELS	5.69e-02	Astrocyte	2.21e-01	NA
HDL	4	FAT1	186657258	pELS	1.55e-01	Type_II_Skeletal_Myocyte	5.71e-01	NA
HDL	4	ZFP42	188000409	pELS	4.41e-01	Microglia	8.65e-01	NA
HDL	4	TRIML2	188100438	pELS	9.94e-02	Fetal_Islet	4.51e-01	NA
HDL	4	TRIML1	188143592	pELS	2.38e-01	Microglia	7.08e-01	NA
HDL	4	FRG1	189952036	pELS	2.27e-01	Microglia	7.35e-01	NA
HDL	4	FRG2	190025812	pELS	NA	A_Cardiomyocyte	NA	NA
HDL	4	DUX4	190179858	pELS	NA	A_Cardiomyocyte	NA	NA
HDL	5	PLEKHG4B	141062	PLS	NA	A_Cardiomyocyte	NA	NA
HDL	5	LRRC14B	193915	PLS	NA	A_Cardiomyocyte	NA	NA
HDL	5	CCDC127	207511	PLS	NA	A_Cardiomyocyte	NA	NA
HDL	5	SDHA	237662	PLS	NA	A_Cardiomyocyte	NA	NA
HDL	5	PDCD6	293298	PLS	NA	A_Cardiomyocyte	NA	NA
HDL	5	PDCD6-AHRR	354981	PLS	NA	A_Cardiomyocyte	NA	NA
HDL	5	AHRR	380025	PLS	NA	A_Cardiomyocyte	NA	NA
HDL	5	EXOC3	457556	PLS	NA	A_Cardiomyocyte	NA	NA
HDL	5	SLC9A3	497453	PLS	NA	A_Cardiomyocyte	NA	NA
HDL	5	CEP72	639754	PLS	NA	A_Cardiomyocyte	NA	NA
HDL	5	TPPP	676607	PLS	NA	A_Cardiomyocyte	NA	NA
HDL	5	ZDHHC11B	747542	PLS	NA	A_Cardiomyocyte	NA	NA
HDL	5	ZDHHC11	823296	PLS	NA	A_Cardiomyocyte	NA	NA
HDL	5	BRD9	871546	PLS	NA	A_Cardiomyocyte	NA	NA
HDL	5	TRIP13	906121	PLS	NA	A_Cardiomyocyte	NA	NA
HDL	5	NKD2	1023873	PLS	NA	A_Cardiomyocyte	NA	NA
HDL	5	SLC12A7	1081224	PLS	NA	A_Cardiomyocyte	NA	NA
HDL	5	SLC6A19	1213353	PLS	NA	A_Cardiomyocyte	NA	NA
HDL	5	SLC6A18	1235785	PLS	NA	A_Cardiomyocyte	NA	NA
HDL	5	TERT	1274108	PLS	NA	A_Cardiomyocyte	NA	NA
HDL	5	CLPTM1L	1331426	PLS	NA	A_Cardiomyocyte	NA	NA
HDL	5	SLC6A3	1419117	PLS	NA	A_Cardiomyocyte	NA	NA
HDL	5	LPCAT1	1490221	PLS	NA	A_Cardiomyocyte	NA	NA
HDL	5	MRPL36	1799876	PLS	NA	A_Cardiomyocyte	NA	NA
HDL	5	NDUFS6	1808728	PLS	NA	A_Cardiomyocyte	NA	NA
HDL	5	IRX4	1882325	PLS	NA	A_Cardiomyocyte	NA	NA
HDL	5	IRX2	2748761	PLS	NA	A_Cardiomyocyte	NA	NA
HDL	5	C5orf38	2753764	PLS	NA	A_Cardiomyocyte	NA	NA
HDL	5	IRX1	3598618	PLS	NA	A_Cardiomyocyte	NA	NA
HDL	5	ADAMTS16	5230317	PLS	4.92e-01	A_Cardiomyocyte	9.97e-01	NA
HDL	5	ICE1	5455442	PLS	4.92e-01	A_Cardiomyocyte	9.97e-01	NA
HDL	5	MED10	6375223	PLS	NA	A_Cardiomyocyte	NA	NA
HDL	5	UBE2QL1	6472791	PLS	NA	A_Cardiomyocyte	NA	NA
HDL	5	NSUN2	6616265	PLS	NA	A_Cardiomyocyte	NA	NA
HDL	5	SRD5A1	6653907	PLS	NA	A_Cardiomyocyte	NA	NA
HDL	5	TENT4A	6735238	PLS	NA	A_Cardiomyocyte	NA	NA
HDL	5	ADCY2	7613110	PLS	NA	A_Cardiomyocyte	NA	NA
HDL	5	C5orf49	7840765	PLS	7.74e-01	CD4	8.82e-01	NA
HDL	5	FASTKD3	7864098	PLS	NA	A_Cardiomyocyte	NA	NA
HDL	5	MTRR	7878606	PLS	7.74e-01	CD4	8.82e-01	NA
HDL	5	SEMA5A	9290554	PLS	NA	A_Cardiomyocyte	NA	NA
HDL	5	TAS2R1	9670688	PLS	NA	A_Cardiomyocyte	NA	NA
HDL	5	ATPSCKMT	10237702	PLS	NA	A_Cardiomyocyte	NA	NA
HDL	5	CCT5	10258159	PLS	6.24e-01	A_Cardiomyocyte	4.16e-01	NA
HDL	5	CMBL	10291889	PLS	1.98e-01	Delta_Gamma	7.53e-01	NA
HDL	5	MARCHF6	10397042	PLS	8.66e-02	A_Cardiomyocyte	5.18e-01	NA
HDL	5	ROPN1L	10456777	PLS	4.45e-02	A_Cardiomyocyte	6.67e-01	NA
HDL	5	ANKRD33B	10610943	PLS	8.02e-01	Enterocyte	8.84e-01	NA
HDL	5	DAP	10720232	PLS	NA	A_Cardiomyocyte	NA	NA
HDL	5	CTNND2	11438141	PLS	NA	A_Cardiomyocyte	NA	NA
HDL	5	DNAH5	13817437	PLS	NA	A_Cardiomyocyte	NA	NA
HDL	5	TRIO	14337735	PLS	1.34e-01	Alpha	3.32e-01	NA
HDL	5	OTULINL	14598986	PLS	NA	A_Cardiomyocyte	NA	NA
HDL	5	OTULIN	14682257	PLS	NA	A_Cardiomyocyte	NA	NA
HDL	5	ANKH	14788289	PLS	NA	A_Cardiomyocyte	NA	NA
HDL	5	FBXL7	15719988	PLS	NA	A_Cardiomyocyte	NA	NA
HDL	5	MARCHF11	16123951	PLS	NA	A_Cardiomyocyte	NA	NA
HDL	5	ZNF622	16458660	PLS	NA	A_Cardiomyocyte	NA	NA
HDL	5	RETREG1	16545048	PLS	6.15e-01	Fetal_Islet	2.89e-01	NA
HDL	5	MYO10	16799098	PLS	NA	A_Cardiomyocyte	NA	NA
HDL	5	BASP1	17171221	PLS	NA	A_Cardiomyocyte	NA	NA
HDL	5	LINC02218	17465420	PLS	NA	A_Cardiomyocyte	NA	NA
HDL	5	H3Y2	17491522	PLS	NA	A_Cardiomyocyte	NA	NA
HDL	5	TAF11L2	17498529	PLS	NA	A_Cardiomyocyte	NA	NA
HDL	5	TAF11L3	17518665	PLS	NA	A_Cardiomyocyte	NA	NA
HDL	5	TAF11L4	17522099	PLS	NA	A_Cardiomyocyte	NA	NA
HDL	5	TAF11L5	17525533	PLS	NA	A_Cardiomyocyte	NA	NA
HDL	5	TAF11L6	17528967	PLS	NA	A_Cardiomyocyte	NA	NA
HDL	5	TAF11L7	17585460	PLS	NA	A_Cardiomyocyte	NA	NA
HDL	5	TAF11L8	17590662	PLS	NA	A_Cardiomyocyte	NA	NA
HDL	5	TAF11L9	17594096	PLS	NA	A_Cardiomyocyte	NA	NA
HDL	5	TAF11L10	17597530	PLS	NA	A_Cardiomyocyte	NA	NA
HDL	5	TAF11L11	17604777	PLS	NA	A_Cardiomyocyte	NA	NA
HDL	5	TAF11L12	17611040	PLS	NA	A_Cardiomyocyte	NA	NA
HDL	5	TAF11L13	17632386	PLS	NA	A_Cardiomyocyte	NA	NA
HDL	5	TAF11L14	17634757	PLS	NA	A_Cardiomyocyte	NA	NA
HDL	5	H3Y1	17655359	PLS	NA	A_Cardiomyocyte	NA	NA
HDL	5	CDH18	20023585	PLS	NA	A_Cardiomyocyte	NA	NA
HDL	5	CDH12	22302009	PLS	NA	A_Cardiomyocyte	NA	NA
HDL	5	PRDM9	23485840	PLS	NA	A_Cardiomyocyte	NA	NA
HDL	5	CDH10	24566039	PLS	NA	A_Cardiomyocyte	NA	NA
HDL	5	CDH9	27000874	PLS	NA	A_Cardiomyocyte	NA	NA
HDL	5	CDH6	31261416	PLS	NA	A_Cardiomyocyte	NA	NA
HDL	5	DROSHA	31466347	PLS	NA	A_Cardiomyocyte	NA	NA
HDL	5	C5orf22	31543670	PLS	NA	A_Cardiomyocyte	NA	NA
HDL	5	PDZD2	31875032	PLS	NA	A_Cardiomyocyte	NA	NA
HDL	5	GOLPH3	32149518	PLS	2.85e-01	A_Cardiomyocyte	5.34e-01	NA
HDL	5	MTMR12	32269991	PLS	4.81e-02	A_Cardiomyocyte	5.71e-01	NA
HDL	5	ZFR	32399545	PLS	NA	A_Cardiomyocyte	NA	NA
HDL	5	SUB1	32567856	PLS	NA	A_Cardiomyocyte	NA	NA
HDL	5	NPR3	32740397	PLS	NA	A_Cardiomyocyte	NA	NA
HDL	5	TARS1	33454394	PLS	9.30e-02	A_Cardiomyocyte	8.66e-01	NA
HDL	5	ADAMTS12	33707777	PLS	NA	A_Cardiomyocyte	NA	NA
HDL	5	RXFP3	33937652	PLS	5.12e-02	A_Cardiomyocyte	8.11e-01	NA
HDL	5	SLC45A2	33964658	PLS	8.69e-01	A_Cardiomyocyte	9.58e-01	NA
HDL	5	AMACR	33997135	PLS	1.52e-01	A_Cardiomyocyte	9.30e-01	NA
HDL	5	C1QTNF3	34030536	PLS	3.33e-01	Plasma_B	8.90e-01	NA
HDL	5	C1QTNF3-AMACR	34055851	PLS	NA	A_Cardiomyocyte	NA	NA
HDL	5	RAI14	34744470	PLS	8.14e-01	Fetal_Endothelial_Hepatic	4.61e-02	NA
HDL	5	TTC23L	34869145	PLS	NA	A_Cardiomyocyte	NA	NA
HDL	5	RAD1	34912125	PLS	6.43e-01	A_Cardiomyocyte	2.65e-01	NA
HDL	5	BRIX1	34920837	PLS	4.54e-01	A_Cardiomyocyte	4.37e-01	NA
HDL	5	DNAJC21	34944262	PLS	3.85e-01	Alpha	3.57e-01	NA
HDL	5	AGXT2	35023118	PLS	NA	A_Cardiomyocyte	NA	NA
HDL	5	PRLR	35139622	PLS	6.00e-01	Alpha	1.18e-01	NA
HDL	5	SPEF2	35716228	PLS	9.02e-01	A_Cardiomyocyte	6.38e-02	NA
HDL	5	IL7R	35866149	PLS	NA	A_Cardiomyocyte	NA	NA
HDL	5	CAPSL	35921534	PLS	NA	A_Cardiomyocyte	NA	NA
HDL	5	UGT3A1	35976017	PLS	NA	A_Cardiomyocyte	NA	NA
HDL	5	UGT3A2	36053190	PLS	NA	A_Cardiomyocyte	NA	NA
HDL	5	LMBRD2	36125147	PLS	3.16e-02	A_Cardiomyocyte	9.51e-01	NA
HDL	5	SKP2	36174419	PLS	4.53e-02	A_Cardiomyocyte	4.07e-01	NA
HDL	5	NADK2	36217434	PLS	4.53e-02	A_Cardiomyocyte	4.07e-01	NA
HDL	5	RANBP3L	36274514	PLS	5.76e-02	Microglia	6.88e-02	NA
HDL	5	SLC1A3	36647345	PLS	NA	A_Cardiomyocyte	NA	NA
HDL	5	NIPBL	36971591	PLS	3.32e-01	Delta_Gamma	6.55e-01	NA
HDL	5	CPLANE1	37177825	PLS	1.77e-01	Fetal_Hepatoblast	7.82e-01	NA
HDL	5	NUP155	37329622	PLS	1.93e-01	A_Cardiomyocyte	8.64e-01	NA
HDL	5	WDR70	37566360	PLS	1.93e-01	A_Cardiomyocyte	8.64e-01	NA
HDL	5	GDNF	37826359	PLS	NA	A_Cardiomyocyte	NA	NA
HDL	5	EGFLAM	38361945	PLS	NA	A_Cardiomyocyte	NA	NA
HDL	5	LIFR	38541511	PLS	NA	A_Cardiomyocyte	NA	NA
HDL	5	OSMR	38895727	PLS	NA	A_Cardiomyocyte	NA	NA
HDL	5	RICTOR	39006160	PLS	NA	A_Cardiomyocyte	NA	NA
HDL	5	FYB1	39189890	PLS	NA	A_Cardiomyocyte	NA	NA
HDL	5	C9	39354504	PLS	NA	A_Cardiomyocyte	NA	NA
HDL	5	DAB2	39416988	PLS	NA	A_Cardiomyocyte	NA	NA
HDL	5	TTC33	40634148	PLS	2.62e-01	Fetal_Endothelial_Hepatic	5.28e-01	NA
HDL	5	PTGER4	40686825	PLS	4.22e-01	Fibro_Liver_Adrenal	1.99e-01	NA
HDL	5	PRKAA1	40778877	PLS	2.42e-01	Fetal_Endothelial_Hepatic	5.33e-01	NA
HDL	5	RPL37	40830242	PLS	2.85e-01	A_Cardiomyocyte	5.34e-01	NA
HDL	5	CARD6	40850742	PLS	2.85e-01	A_Cardiomyocyte	5.34e-01	NA
HDL	5	C7	40947070	PLS	1.57e-02	Fibro_Liver_Adrenal	7.25e-01	NA
HDL	5	MROH2B	41034680	PLS	NA	A_Cardiomyocyte	NA	NA
HDL	5	C6	41201777	PLS	NA	A_Cardiomyocyte	NA	NA
HDL	5	PLCXD3	41408790	PLS	NA	A_Cardiomyocyte	NA	NA
HDL	5	OXCT1	41800245	PLS	1.72e-02	Microglia	2.02e-02	NA
HDL	5	C5orf51	41912912	PLS	2.82e-02	Delta_Gamma	9.74e-03	NA
HDL	5	FBXO4	41933499	PLS	1.45e-02	Delta_Gamma	2.01e-02	NA
HDL	5	GHR	42572659	PLS	8.74e-03	Microglia	8.00e-01	NA
HDL	5	CCDC152	42779629	PLS	7.77e-03	Astrocyte	4.13e-01	NA
HDL	5	SELENOP	42843636	PLS	7.65e-01	Fetal_Islet	6.93e-01	NA
HDL	5	ANXA2R	43041126	PLS	2.49e-02	A_Cardiomyocyte	6.03e-01	NA
HDL	5	ZNF131	43128599	PLS	9.76e-03	A_Cardiomyocyte	7.33e-01	NA
HDL	5	NIM1K	43236461	PLS	NA	A_Cardiomyocyte	NA	NA
HDL	5	HMGCS1	43300491	PLS	5.64e-03	Fibro_Liver_Adrenal	8.45e-01	NA
HDL	5	CCL28	43394518	PLS	1.41e-01	A_Cardiomyocyte	8.88e-01	NA
HDL	5	TMEM267	43464073	PLS	3.77e-02	Fibro_Liver_Adrenal	4.14e-01	NA
HDL	5	C5orf34	43500929	PLS	1.41e-01	A_Cardiomyocyte	8.88e-01	NA
HDL	5	PAIP1	43542013	PLS	1.64e-01	Fibro_Liver_Adrenal	8.69e-01	NA
HDL	5	NNT	43655049	PLS	2.10e-01	A_Cardiomyocyte	7.00e-01	NA
HDL	5	FGF10	44344977	PLS	NA	A_Cardiomyocyte	NA	NA
HDL	5	MRPS30	44814688	PLS	7.85e-02	A_Cardiomyocyte	9.39e-01	NA
HDL	5	HCN1	45475723	PLS	NA	A_Cardiomyocyte	NA	NA
HDL	5	EMB	50419720	PLS	NA	A_Cardiomyocyte	NA	NA
HDL	5	PARP8	50756209	PLS	NA	A_Cardiomyocyte	NA	NA
HDL	5	ISL1	51389089	PLS	NA	A_Cardiomyocyte	NA	NA
HDL	5	PELO	52795980	PLS	NA	A_Cardiomyocyte	NA	NA
HDL	5	ITGA1	52873563	PLS	NA	A_Cardiomyocyte	NA	NA
HDL	5	ITGA2	53042060	PLS	9.99e-03	Microglia	1.27e-01	NA
HDL	5	MOCS2	53102871	PLS	NA	A_Cardiomyocyte	NA	NA
HDL	5	FST	53483880	PLS	NA	A_Cardiomyocyte	NA	NA
HDL	5	NDUFS4	53621986	PLS	1.41e-01	A_Cardiomyocyte	9.45e-01	NA
HDL	5	ARL15	54097262	PLS	1.41e-01	A_Cardiomyocyte	9.45e-01	NA
HDL	5	HSPB3	54456038	PLS	NA	A_Cardiomyocyte	NA	NA
HDL	5	SNX18	54532173	PLS	8.34e-01	Fibro_Liver_Adrenal	4.63e-01	NA
HDL	5	ESM1	55000269	PLS	5.93e-01	CD4	1.18e-01	NA
HDL	5	GZMK	55029413	PLS	5.93e-01	CD4	1.18e-01	NA
HDL	5	GZMA	55106449	PLS	NA	A_Cardiomyocyte	NA	NA
HDL	5	CDC20B	55143074	PLS	4.89e-01	Microglia	6.15e-01	NA
HDL	5	GPX8	55163732	PLS	NA	A_Cardiomyocyte	NA	NA
HDL	5	MCIDAS	55223440	PLS	4.93e-01	Microglia	7.95e-01	NA
HDL	5	CCNO	55232380	PLS	4.86e-01	A_Cardiomyocyte	3.51e-01	NA
HDL	5	DHX29	55281875	PLS	4.89e-01	Microglia	6.15e-01	NA
HDL	5	MTREX	55366784	PLS	4.88e-01	Microglia	5.19e-01	NA
HDL	5	PLPP1	55479912	PLS	4.86e-01	A_Cardiomyocyte	3.51e-01	NA
HDL	5	SLC38A9	55699520	PLS	8.32e-01	Fibro_Liver_Adrenal	5.56e-01	rs465002, rs3936511
HDL	5	DDX4	55777587	PLS	8.30e-01	A_Cardiomyocyte	6.47e-01	rs465002, rs3936511
HDL	5	IL31RA	55887106	PLS	2.10e-01	Type_I_Skeletal_Myocyte	8.77e-01	rs465002, rs3936511
HDL	5	IL6ST	55965059	PLS	5.43e-01	Fetal_Islet	7.93e-02	rs465002, rs3936511
HDL	5	ANKRD55	56166505	PLS	1.25e-01	Type_II_Skeletal_Myocyte	4.31e-01	rs465002, rs3936511
HDL	5	MAP3K1	56855851	PLS	9.91e-01	CD4	3.95e-01	rs465002, rs3936511
HDL	5	SETD9	56917396	PLS	9.69e-01	Microglia	1.18e-01	rs465002, rs3936511
HDL	5	MIER3	56945639	PLS	8.51e-01	CD4	1.23e-01	rs465002, rs3936511
HDL	5	GPBP1	57219314	PLS	8.74e-01	A_Cardiomyocyte	9.80e-02	rs465002, rs3936511
HDL	5	ACTBL2	57481415	PLS	1.01e-01	Plasma_B	9.18e-01	rs465002, rs3936511
HDL	5	PLK2	58457061	PLS	7.65e-03	Delta_Gamma	4.86e-01	rs465002, rs3936511
HDL	5	GAPT	58494263	PLS	4.48e-01	Cardiac_Fibroblast	5.73e-01	NA
HDL	5	RAB3C	58720808	PLS	8.95e-01	A_Cardiomyocyte	2.03e-01	NA
HDL	5	PDE4D	59745579	PLS	2.66e-01	Microglia	3.55e-01	NA
HDL	5	DEPDC1B	60648551	PLS	9.31e-01	Astrocyte	9.67e-01	NA
HDL	5	ELOVL7	60798033	PLS	9.56e-01	Astrocyte	2.48e-01	NA
HDL	5	ERCC8	60905764	PLS	9.51e-01	Astrocyte	3.33e-01	NA
HDL	5	NDUFAF2	61049854	PLS	9.31e-01	Astrocyte	9.67e-01	NA
HDL	5	SMIM15	61160086	PLS	NA	A_Cardiomyocyte	NA	NA
HDL	5	ZSWIM6	61439215	PLS	8.82e-01	A_Cardiomyocyte	6.41e-01	NA
HDL	5	KIF2A	62348594	PLS	9.66e-01	Type_I_Skeletal_Myocyte	3.87e-01	NA
HDL	5	DIMT1	62375612	PLS	9.47e-01	Type_I_Skeletal_Myocyte	1.18e-01	NA
HDL	5	IPO11	62516277	PLS	9.75e-01	A_Cardiomyocyte	1.21e-01	NA
HDL	5	LRRC70	62580133	PLS	NA	A_Cardiomyocyte	NA	NA
HDL	5	HTR1A	63960191	PLS	NA	A_Cardiomyocyte	NA	NA
HDL	5	RNF180	64269356	PLS	NA	A_Cardiomyocyte	NA	NA
HDL	5	RGS7BP	64559167	PLS	NA	A_Cardiomyocyte	NA	NA
HDL	5	SHISAL2B	64704316	PLS	NA	A_Cardiomyocyte	NA	NA
HDL	5	SREK1IP1	64743420	PLS	6.66e-01	A_Cardiomyocyte	3.23e-02	NA
HDL	5	CWC27	64893840	PLS	6.65e-01	A_Cardiomyocyte	3.16e-02	NA
HDL	5	ADAMTS6	65315329	PLS	6.21e-01	A_Cardiomyocyte	6.38e-01	NA
HDL	5	CENPK	65540467	PLS	6.21e-01	A_Cardiomyocyte	6.38e-01	NA
HDL	5	PPWD1	65575393	PLS	6.21e-01	A_Cardiomyocyte	6.38e-01	NA
HDL	5	TRIM23	65607833	PLS	5.51e-01	A_Cardiomyocyte	4.82e-01	NA
HDL	5	SHLD3	65627978	PLS	5.51e-01	A_Cardiomyocyte	4.82e-01	NA
HDL	5	TRAPPC13	65645619	PLS	5.51e-01	A_Cardiomyocyte	4.82e-01	NA
HDL	5	SGTB	65694482	PLS	6.21e-01	A_Cardiomyocyte	6.38e-01	NA
HDL	5	NLN	65796965	PLS	6.21e-01	A_Cardiomyocyte	6.38e-01	NA
HDL	5	ERBIN	66004551	PLS	4.07e-01	A_Cardiomyocyte	3.20e-01	NA
HDL	5	SREK1	66161793	PLS	2.37e-01	A_Cardiomyocyte	5.96e-02	NA
HDL	5	MAST4	66882978	PLS	4.63e-01	Fibro_Liver_Adrenal	1.14e-01	NA
HDL	5	CD180	67188206	PLS	4.63e-01	Fibro_Liver_Adrenal	1.14e-01	NA
HDL	5	PIK3R1	68258789	PLS	1.09e-01	Fetal_Islet	4.19e-01	NA
HDL	5	SLC30A5	69112509	PLS	7.85e-01	Plasma_B	9.11e-01	NA
HDL	5	CCNB1	69172690	PLS	8.41e-03	Type_I_Skeletal_Myocyte	1.19e-01	NA
HDL	5	CENPH	69199966	PLS	2.22e-01	A_Cardiomyocyte	4.94e-01	NA
HDL	5	MRPS36	69223959	PLS	4.24e-02	A_Cardiomyocyte	7.82e-01	NA
HDL	5	CDK7	69256113	PLS	4.22e-02	A_Cardiomyocyte	7.79e-01	NA
HDL	5	CCDC125	69306492	PLS	2.20e-01	CD4	6.97e-01	NA
HDL	5	AK6	69360499	PLS	NA	A_Cardiomyocyte	NA	NA
HDL	5	TAF9	69367378	PLS	2.54e-02	Plasma_B	8.69e-01	NA
HDL	5	RAD17	69392047	PLS	7.89e-02	Plasma_B	3.67e-01	NA
HDL	5	MARVELD2	69429698	PLS	NA	A_Cardiomyocyte	NA	NA
HDL	5	OCLN	69525198	PLS	1.14e-01	A_Cardiomyocyte	3.81e-01	NA
HDL	5	GTF2H2C	69577706	PLS	6.96e-01	A_Cardiomyocyte	3.29e-01	NA
HDL	5	SERF1B	70034180	PLS	6.96e-01	A_Cardiomyocyte	3.29e-01	NA
HDL	5	SMN2	70064080	PLS	9.21e-01	A_Cardiomyocyte	7.95e-01	NA
HDL	5	SERF1A	70909600	PLS	NA	A_Cardiomyocyte	NA	NA
HDL	5	SMN1	70939486	PLS	NA	A_Cardiomyocyte	NA	NA
HDL	5	NAIP	70996753	PLS	NA	A_Cardiomyocyte	NA	NA
HDL	5	GTF2H2	71050180	PLS	NA	A_Cardiomyocyte	NA	NA
HDL	5	BDP1	71511736	PLS	2.59e-01	A_Cardiomyocyte	9.30e-01	NA
HDL	5	MCCC2	71622997	PLS	2.59e-01	A_Cardiomyocyte	9.39e-01	NA
HDL	5	CARTPT	71720162	PLS	2.59e-01	A_Cardiomyocyte	9.30e-01	NA
HDL	5	MAP1B	72158400	PLS	NA	A_Cardiomyocyte	NA	NA
HDL	5	MRPS27	72270025	PLS	NA	A_Cardiomyocyte	NA	NA
HDL	5	PTCD2	72344381	PLS	NA	A_Cardiomyocyte	NA	NA
HDL	5	ZNF366	72473657	PLS	NA	A_Cardiomyocyte	NA	NA
HDL	5	TNPO1	72866523	PLS	2.61e-02	A_Cardiomyocyte	3.61e-01	NA
HDL	5	FCHO2	73023282	PLS	NA	A_Cardiomyocyte	NA	NA
HDL	5	TMEM171	73126189	PLS	NA	A_Cardiomyocyte	NA	NA
HDL	5	TMEM174	73174168	PLS	NA	A_Cardiomyocyte	NA	NA
HDL	5	FOXD1	73446802	PLS	NA	A_Cardiomyocyte	NA	NA
HDL	5	BTF3	73502022	PLS	NA	A_Cardiomyocyte	NA	NA
HDL	5	ANKRA2	73558929	PLS	NA	A_Cardiomyocyte	NA	NA
HDL	5	UTP15	73574412	PLS	NA	A_Cardiomyocyte	NA	NA
HDL	5	ARHGEF28	73784076	PLS	NA	A_Cardiomyocyte	NA	NA
HDL	5	ENC1	74634415	PLS	3.49e-02	CD4	6.27e-01	NA
HDL	5	HEXB	74681335	PLS	3.58e-02	CD4	6.36e-01	NA
HDL	5	GFM2	74744177	PLS	NA	A_Cardiomyocyte	NA	NA
HDL	5	NSA2	74773552	PLS	NA	A_Cardiomyocyte	NA	NA
HDL	5	FAM169A	74822270	PLS	NA	A_Cardiomyocyte	NA	NA
HDL	5	GCNT4	75038952	PLS	3.54e-01	A_Cardiomyocyte	1.88e-01	NA
HDL	5	ANKRD31	75152593	PLS	NA	A_Cardiomyocyte	NA	NA
HDL	5	HMGCR	75349215	PLS	9.88e-01	A_Cardiomyocyte	5.16e-01	NA
HDL	5	CERT1	75434242	PLS	3.54e-01	A_Cardiomyocyte	1.88e-01	NA
HDL	5	POLK	75556450	PLS	9.75e-01	A_Cardiomyocyte	3.01e-01	NA
HDL	5	ANKDD1B	75646478	PLS	3.54e-01	A_Cardiomyocyte	1.88e-01	NA
HDL	5	POC5	75695786	PLS	3.54e-01	A_Cardiomyocyte	1.88e-01	NA
HDL	5	SV2C	76218661	PLS	2.41e-01	Fibro_Liver_Adrenal	8.45e-01	NA
HDL	5	IQGAP2	76555709	PLS	2.48e-01	A_Cardiomyocyte	1.28e-01	NA
HDL	5	F2RL2	76619448	PLS	NA	A_Cardiomyocyte	NA	NA
HDL	5	F2R	76725948	PLS	3.37e-02	Fibro_Liver_Adrenal	3.52e-02	NA
HDL	5	F2RL1	76827124	PLS	5.01e-02	Astrocyte	6.25e-02	NA
HDL	5	S100Z	76885826	PLS	NA	A_Cardiomyocyte	NA	NA
HDL	5	CRHBP	76967102	PLS	NA	A_Cardiomyocyte	NA	NA
HDL	5	AGGF1	77047243	PLS	NA	A_Cardiomyocyte	NA	NA
HDL	5	ZBED3	77079679	PLS	NA	A_Cardiomyocyte	NA	NA
HDL	5	PDE8B	77319353	PLS	NA	A_Cardiomyocyte	NA	NA
HDL	5	WDR41	77523291	PLS	3.59e-02	Plasma_B	6.68e-01	NA
HDL	5	OTP	77633713	PLS	NA	A_Cardiomyocyte	NA	NA
HDL	5	TBCA	77779973	PLS	NA	A_Cardiomyocyte	NA	NA
HDL	5	AP3B1	78148512	PLS	NA	A_Cardiomyocyte	NA	NA
HDL	5	SCAMP1	78420675	PLS	NA	A_Cardiomyocyte	NA	NA
HDL	5	LHFPL2	78627618	PLS	NA	A_Cardiomyocyte	NA	NA
HDL	5	ARSB	78881648	PLS	5.76e-02	A_Cardiomyocyte	1.85e-01	NA
HDL	5	BHMT2	79079918	PLS	2.63e-02	Fibro_Liver_Adrenal	2.98e-01	NA
HDL	5	DMGDH	79116801	PLS	3.93e-02	Fetal_Endothelial_Hepatic	2.07e-01	NA
HDL	5	BHMT	79122049	PLS	2.63e-02	Fibro_Liver_Adrenal	2.98e-01	NA
HDL	5	JMY	79281671	PLS	5.76e-02	A_Cardiomyocyte	1.85e-01	NA
HDL	5	HOMER1	79443385	PLS	NA	A_Cardiomyocyte	NA	NA
HDL	5	TENT2	79649384	PLS	4.85e-02	Plasma_B	2.82e-01	NA
HDL	5	CMYA5	79745038	PLS	5.22e-02	Fetal_Endothelial_Hepatic	2.29e-01	NA
HDL	5	MTX3	79983989	PLS	NA	A_Cardiomyocyte	NA	NA
HDL	5	THBS4	80037299	PLS	5.22e-02	Fetal_Endothelial_Hepatic	2.29e-01	NA
HDL	5	SERINC5	80183850	PLS	NA	A_Cardiomyocyte	NA	NA
HDL	5	SPZ1	80320734	PLS	NA	A_Cardiomyocyte	NA	NA
HDL	5	ZFYVE16	80445696	PLS	NA	A_Cardiomyocyte	NA	NA
HDL	5	FAM151B	80515266	PLS	7.63e-01	Astrocyte	2.86e-01	NA
HDL	5	ANKRD34B	80563518	PLS	7.84e-01	A_Cardiomyocyte	1.62e-01	NA
HDL	5	DHFR	80640605	PLS	7.27e-01	Fibro_Liver_Adrenal	1.75e-01	NA
HDL	5	MSH3	80765734	PLS	7.49e-01	Fibro_Liver_Adrenal	1.75e-01	NA
HDL	5	RASGRF2	81095263	PLS	NA	A_Cardiomyocyte	NA	NA
HDL	5	CKMT2	81249859	PLS	NA	A_Cardiomyocyte	NA	NA
HDL	5	ZCCHC9	81307442	PLS	NA	A_Cardiomyocyte	NA	NA
HDL	5	ACOT12	81362088	PLS	NA	A_Cardiomyocyte	NA	NA
HDL	5	SSBP2	81582409	PLS	3.21e-01	A_Cardiomyocyte	9.94e-01	NA
HDL	5	ATG10	82124440	PLS	3.21e-01	A_Cardiomyocyte	9.94e-01	NA
HDL	5	RPS23	82275858	PLS	8.88e-01	A_Cardiomyocyte	9.07e-01	NA
HDL	5	ATP6AP1L	82333220	PLS	8.88e-01	A_Cardiomyocyte	9.07e-01	NA
HDL	5	TMEM167A	83065355	PLS	NA	A_Cardiomyocyte	NA	NA
HDL	5	XRCC4	83215643	PLS	8.88e-01	A_Cardiomyocyte	9.07e-01	NA
HDL	5	VCAN	83526961	PLS	NA	A_Cardiomyocyte	NA	NA
HDL	5	HAPLN1	83679330	PLS	NA	A_Cardiomyocyte	NA	NA
HDL	5	EDIL3	84162717	PLS	4.32e-01	Plasma_B	1.26e-02	NA
HDL	5	COX7C	86619445	PLS	NA	A_Cardiomyocyte	NA	NA
HDL	5	RASA1	87329907	PLS	9.08e-01	A_Cardiomyocyte	8.20e-01	NA
HDL	5	CCNH	87365673	PLS	9.02e-01	A_Cardiomyocyte	9.03e-01	NA
HDL	5	TMEM161B	88229555	PLS	NA	A_Cardiomyocyte	NA	NA
HDL	5	MEF2C	88810687	PLS	6.37e-01	Fetal_Islet	8.58e-01	NA
HDL	5	CETN3	90401012	PLS	3.03e-01	CD4	7.29e-01	NA
HDL	5	MBLAC2	90466490	PLS	NA	A_Cardiomyocyte	NA	NA
HDL	5	POLR3G	90493153	PLS	6.28e-01	A_Cardiomyocyte	7.92e-01	NA
HDL	5	LYSMD3	90522598	PLS	6.28e-01	A_Cardiomyocyte	7.92e-01	NA
HDL	5	ADGRV1	90846891	PLS	1.14e-01	CD4	7.41e-02	NA
HDL	5	ARRDC3	91375974	PLS	3.70e-01	Hepatocyte	6.10e-01	NA
HDL	5	NR2F1	93588917	PLS	3.84e-01	Microglia	2.60e-02	NA
HDL	5	POU5F2	93737410	PLS	NA	A_Cardiomyocyte	NA	NA
HDL	5	FAM172A	93864712	PLS	7.16e-01	A_Cardiomyocyte	6.10e-01	NA
HDL	5	KIAA0825	94385782	PLS	NA	A_Cardiomyocyte	NA	NA
HDL	5	SLF1	94679053	PLS	NA	A_Cardiomyocyte	NA	NA
HDL	5	MCTP1	94994158	PLS	NA	A_Cardiomyocyte	NA	NA
HDL	5	FAM81B	95420910	PLS	NA	A_Cardiomyocyte	NA	NA
HDL	5	TTC37	95508366	PLS	6.98e-01	A_Cardiomyocyte	9.82e-01	NA
HDL	5	ARSK	95580102	PLS	4.52e-02	A_Cardiomyocyte	9.75e-01	NA
HDL	5	GPR150	95621115	PLS	9.86e-01	A_Cardiomyocyte	9.68e-01	NA
HDL	5	RFESD	95665764	PLS	3.43e-01	Fetal_Endothelial_Hepatic	9.89e-01	NA
HDL	5	SPATA9	95675446	PLS	3.33e-03	Fetal_Endothelial_Hepatic	9.68e-01	NA
HDL	5	RHOBTB3	95768953	PLS	1.82e-01	Fetal_Endothelial_Hepatic	7.22e-01	NA
HDL	5	GLRX	95787023	PLS	6.98e-01	A_Cardiomyocyte	9.82e-01	NA
HDL	5	ELL2	95923475	PLS	6.98e-01	A_Cardiomyocyte	9.82e-01	NA
HDL	5	PCSK1	96412238	PLS	NA	A_Cardiomyocyte	NA	NA
HDL	5	CAST	96652431	PLS	5.51e-02	Beta	2.46e-01	NA
HDL	5	ERAP1	96784455	PLS	4.52e-01	Hepatocyte	6.94e-01	NA
HDL	5	ERAP2	96897845	PLS	6.34e-01	Fibro_Liver_Adrenal	1.59e-01	NA
HDL	5	LNPEP	96986454	PLS	6.04e-01	Fibro_Liver_Adrenal	2.28e-01	NA
HDL	5	LIX1	97117310	PLS	5.51e-02	Beta	2.46e-01	NA
HDL	5	RIOK2	97172057	PLS	NA	A_Cardiomyocyte	NA	NA
HDL	5	RGMB	98783647	PLS	NA	A_Cardiomyocyte	NA	NA
HDL	5	CHD1	98891496	PLS	1.14e-01	A_Cardiomyocyte	7.39e-02	NA
HDL	5	FAM174A	100561058	PLS	NA	A_Cardiomyocyte	NA	NA
HDL	5	ST8SIA4	100855108	PLS	2.62e-01	Alpha	9.15e-01	NA
HDL	5	SLCO4C1	102265135	PLS	NA	A_Cardiomyocyte	NA	NA
HDL	5	SLCO6A1	102435395	PLS	NA	A_Cardiomyocyte	NA	NA
HDL	5	PAM	102892543	PLS	1.00e-01	Microglia	3.56e-01	NA
HDL	5	GIN1	103103069	PLS	NA	A_Cardiomyocyte	NA	NA
HDL	5	PPIP5K2	103166474	PLS	1.00e-01	Microglia	3.56e-01	NA
HDL	5	MACIR	103268712	PLS	NA	A_Cardiomyocyte	NA	NA
HDL	5	NUDT12	103555823	PLS	NA	A_Cardiomyocyte	NA	NA
HDL	5	EFNA5	107523913	PLS	NA	A_Cardiomyocyte	NA	NA
HDL	5	FBXL17	108120567	PLS	NA	A_Cardiomyocyte	NA	NA
HDL	5	FER	108972341	PLS	5.76e-01	Astrocyte	2.72e-01	NA
HDL	5	PJA2	109372344	PLS	5.76e-01	Astrocyte	2.72e-01	NA
HDL	5	MAN2A1	109779496	PLS	NA	A_Cardiomyocyte	NA	NA
HDL	5	TMEM232	110514095	PLS	NA	A_Cardiomyocyte	NA	NA
HDL	5	SLC25A46	110751649	PLS	NA	A_Cardiomyocyte	NA	NA
HDL	5	TSLP	111074044	PLS	NA	A_Cardiomyocyte	NA	NA
HDL	5	WDR36	111111109	PLS	4.42e-01	A_Cardiomyocyte	1.09e-01	NA
HDL	5	CAMK4	111359270	PLS	NA	A_Cardiomyocyte	NA	NA
HDL	5	STARD4	111504312	PLS	4.42e-01	A_Cardiomyocyte	1.09e-01	NA
HDL	5	NREP	111830043	PLS	7.45e-01	Fibro_Liver_Adrenal	8.71e-01	NA
HDL	5	EPB41L4A	112280877	PLS	NA	A_Cardiomyocyte	NA	NA
HDL	5	APC	112776869	PLS	8.75e-01	A_Cardiomyocyte	6.51e-01	NA
HDL	5	SRP19	112879780	PLS	NA	A_Cardiomyocyte	NA	NA
HDL	5	REEP5	112899337	PLS	9.48e-01	A_Cardiomyocyte	6.37e-01	NA
HDL	5	DCP2	112999449	PLS	9.89e-01	A_Cardiomyocyte	6.37e-01	NA
HDL	5	MCC	113255461	PLS	9.48e-01	A_Cardiomyocyte	6.37e-01	NA
HDL	5	TSSK1B	113433771	PLS	NA	A_Cardiomyocyte	NA	NA
HDL	5	YTHDC2	113554490	PLS	NA	A_Cardiomyocyte	NA	NA
HDL	5	KCNN2	114276213	PLS	NA	A_Cardiomyocyte	NA	NA
HDL	5	TRIM36	115152654	PLS	2.59e-01	Fibro_Liver_Adrenal	6.33e-01	NA
HDL	5	PGGT1B	115233445	PLS	2.59e-01	Fibro_Liver_Adrenal	6.33e-01	NA
HDL	5	CCDC112	115281942	PLS	6.75e-01	CD4	4.07e-01	NA
HDL	5	FEM1C	115532842	PLS	NA	A_Cardiomyocyte	NA	NA
HDL	5	TICAM2	115590488	PLS	6.92e-01	CD4	8.69e-01	NA
HDL	5	TMED7-TICAM2	115602402	PLS	6.75e-01	CD4	4.07e-01	NA
HDL	5	TMED7	115623101	PLS	6.75e-01	CD4	4.07e-01	NA
HDL	5	CDO1	115810696	PLS	NA	A_Cardiomyocyte	NA	NA
HDL	5	ATG12	115835019	PLS	6.90e-01	Enterocyte	4.33e-01	NA
HDL	5	AP3S1	115877837	PLS	4.37e-01	Fibro_Liver_Adrenal	7.04e-01	NA
HDL	5	LVRN	115995037	PLS	NA	A_Cardiomyocyte	NA	NA
HDL	5	ARL14EPL	116046221	PLS	4.37e-01	Fibro_Liver_Adrenal	7.04e-01	NA
HDL	5	COMMD10	116248889	PLS	NA	A_Cardiomyocyte	NA	NA
HDL	5	SEMA6A	116509189	PLS	NA	A_Cardiomyocyte	NA	NA
HDL	5	DTWD2	118912311	PLS	1.57e-01	A_Cardiomyocyte	1.56e-01	NA
HDL	5	DMXL1	119143455	PLS	2.60e-01	A_Cardiomyocyte	2.13e-01	NA
HDL	5	TNFAIP8	119334190	PLS	7.68e-01	A_Cardiomyocyte	3.71e-01	NA
HDL	5	HSD17B4	119544836	PLS	9.46e-01	A_Cardiomyocyte	8.90e-01	NA
HDL	5	FAM170A	119632691	PLS	NA	A_Cardiomyocyte	NA	NA
HDL	5	PRR16	120575816	PLS	NA	A_Cardiomyocyte	NA	NA
HDL	5	FTMT	121852358	PLS	NA	A_Cardiomyocyte	NA	NA
HDL	5	SRFBP1	122018773	PLS	NA	A_Cardiomyocyte	NA	NA
HDL	5	LOX	122070804	PLS	NA	A_Cardiomyocyte	NA	NA
HDL	5	ZNF474	122141558	PLS	NA	A_Cardiomyocyte	NA	NA
HDL	5	SNCAIP	122387787	PLS	NA	A_Cardiomyocyte	NA	NA
HDL	5	SNX2	122804811	PLS	NA	A_Cardiomyocyte	NA	NA
HDL	5	SNX24	122936397	PLS	NA	A_Cardiomyocyte	NA	NA
HDL	5	PPIC	123029988	PLS	NA	A_Cardiomyocyte	NA	NA
HDL	5	PRDM6	123141754	PLS	NA	A_Cardiomyocyte	NA	NA
HDL	5	CEP120	123384241	PLS	NA	A_Cardiomyocyte	NA	NA
HDL	5	CSNK1G3	123564572	PLS	NA	A_Cardiomyocyte	NA	NA
HDL	5	ZNF608	124692860	PLS	3.35e-01	Microglia	5.48e-01	NA
HDL	5	GRAMD2B	126428313	PLS	2.44e-01	Type_I_Skeletal_Myocyte	7.56e-01	NA
HDL	5	ALDH7A1	126563281	PLS	NA	A_Cardiomyocyte	NA	NA
HDL	5	PHAX	126614089	PLS	NA	A_Cardiomyocyte	NA	NA
HDL	5	TEX43	126633995	PLS	NA	A_Cardiomyocyte	NA	NA
HDL	5	LMNB1	126806822	PLS	9.29e-02	A_Cardiomyocyte	6.18e-01	NA
HDL	5	MARCHF3	126949136	PLS	1.47e-01	A_Cardiomyocyte	9.21e-01	NA
HDL	5	C5orf63	127058025	PLS	NA	A_Cardiomyocyte	NA	NA
HDL	5	MEGF10	127378267	PLS	NA	A_Cardiomyocyte	NA	NA
HDL	5	PRRC1	127536363	PLS	NA	A_Cardiomyocyte	NA	NA
HDL	5	CTXN3	127653837	PLS	NA	A_Cardiomyocyte	NA	NA
HDL	5	CCDC192	127822512	PLS	NA	A_Cardiomyocyte	NA	NA
HDL	5	SLC12A2	128136722	PLS	NA	A_Cardiomyocyte	NA	NA
HDL	5	FBN2	128458547	PLS	NA	A_Cardiomyocyte	NA	NA
HDL	5	SLC27A6	128785828	PLS	NA	A_Cardiomyocyte	NA	NA
HDL	5	ISOC1	129104389	PLS	9.12e-02	Microglia	2.19e-01	NA
HDL	5	ADAMTS19	129599482	PLS	NA	A_Cardiomyocyte	NA	NA
HDL	5	MINAR2	129757413	PLS	NA	A_Cardiomyocyte	NA	NA
HDL	5	CHSY3	130045550	PLS	NA	A_Cardiomyocyte	NA	NA
HDL	5	LYRM7	131188186	PLS	3.38e-01	A_Cardiomyocyte	3.07e-02	NA
HDL	5	HINT1	131189926	PLS	3.38e-01	A_Cardiomyocyte	3.07e-02	NA
HDL	5	CDC42SE2	131321970	PLS	2.73e-01	A_Cardiomyocyte	6.48e-02	NA
HDL	5	RAPGEF6	131529576	PLS	2.25e-01	A_Cardiomyocyte	6.82e-01	NA
HDL	5	FNIP1	131719389	PLS	4.01e-02	A_Cardiomyocyte	7.75e-01	NA
HDL	5	MEIKIN	131876344	PLS	NA	A_Cardiomyocyte	NA	NA
HDL	5	ACSL6	131981108	PLS	8.56e-01	A_Cardiomyocyte	1.73e-01	NA
HDL	5	IL3	132061930	PLS	NA	A_Cardiomyocyte	NA	NA
HDL	5	CSF2	132074980	PLS	NA	A_Cardiomyocyte	NA	NA
HDL	5	P4HA2	132242731	PLS	7.77e-02	Microglia	5.98e-01	NA
HDL	5	PDLIM4	132265575	PLS	2.16e-01	Hepatocyte	8.34e-01	NA
HDL	5	SLC22A4	132319292	PLS	5.81e-02	Astrocyte	6.03e-01	NA
HDL	5	SLC22A5	132382662	PLS	2.33e-01	Astrocyte	3.40e-01	NA
HDL	5	IRF1	132486193	PLS	8.56e-01	A_Cardiomyocyte	1.73e-01	NA
HDL	5	IL5	132549142	PLS	8.56e-01	A_Cardiomyocyte	1.73e-01	NA
HDL	5	RAD50	132601184	PLS	6.39e-01	A_Cardiomyocyte	4.86e-01	NA
HDL	5	IL13	132658687	PLS	NA	A_Cardiomyocyte	NA	NA
HDL	5	IL4	132678332	PLS	NA	A_Cardiomyocyte	NA	NA
HDL	5	KIF3A	132715133	PLS	NA	A_Cardiomyocyte	NA	NA
HDL	5	CCNI2	132750915	PLS	4.15e-01	A_Cardiomyocyte	5.35e-01	NA
HDL	5	SEPTIN8	132779030	PLS	8.56e-01	A_Cardiomyocyte	1.73e-01	NA
HDL	5	SOWAHA	132815044	PLS	NA	A_Cardiomyocyte	NA	NA
HDL	5	SHROOM1	132826400	PLS	6.80e-01	A_Cardiomyocyte	5.55e-01	NA
HDL	5	GDF9	132864033	PLS	6.66e-01	A_Cardiomyocyte	6.99e-01	NA
HDL	5	UQCRQ	132867739	PLS	7.46e-01	A_Cardiomyocyte	4.79e-01	NA
HDL	5	LEAP2	132874245	PLS	NA	A_Cardiomyocyte	NA	NA
HDL	5	AFF4	132919515	PLS	6.79e-01	A_Cardiomyocyte	6.64e-01	NA
HDL	5	ZCCHC10	133011795	PLS	6.79e-01	A_Cardiomyocyte	6.64e-01	NA
HDL	5	HSPA4	133079231	PLS	5.61e-01	A_Cardiomyocyte	8.65e-01	NA
HDL	5	FSTL4	133404498	PLS	NA	A_Cardiomyocyte	NA	NA
HDL	5	C5orf15	133962092	PLS	NA	A_Cardiomyocyte	NA	NA
HDL	5	VDAC1	133988423	PLS	NA	A_Cardiomyocyte	NA	NA
HDL	5	TCF7	134133273	PLS	NA	A_Cardiomyocyte	NA	NA
HDL	5	SKP1	134162950	PLS	8.53e-01	Astrocyte	9.98e-01	NA
HDL	5	PPP2CA	134210203	PLS	NA	A_Cardiomyocyte	NA	NA
HDL	5	CDKL3	134328699	PLS	6.85e-01	A_Cardiomyocyte	9.99e-01	NA
HDL	5	UBE2B	134381789	PLS	6.76e-01	A_Cardiomyocyte	9.99e-01	NA
HDL	5	CDKN2AIPNL	134406973	PLS	6.76e-01	A_Cardiomyocyte	9.99e-01	NA
HDL	5	JADE2	134553771	PLS	NA	A_Cardiomyocyte	NA	NA
HDL	5	SAR1B	134625210	PLS	7.11e-01	Astrocyte	9.79e-01	NA
HDL	5	SEC24A	134688347	PLS	8.18e-01	Fibro_Liver_Adrenal	9.83e-01	NA
HDL	5	CAMLG	134745326	PLS	9.88e-01	Fibro_Liver_Adrenal	9.15e-01	NA
HDL	5	DDX46	134806952	PLS	9.39e-01	A_Cardiomyocyte	9.79e-01	NA
HDL	5	C5orf24	134852708	PLS	9.88e-01	A_Cardiomyocyte	9.28e-01	NA
HDL	5	TXNDC15	134888003	PLS	9.12e-01	A_Cardiomyocyte	6.49e-01	NA
HDL	5	PCBD2	134956540	PLS	9.65e-01	A_Cardiomyocyte	9.53e-01	NA
HDL	5	CATSPER3	134989802	PLS	NA	A_Cardiomyocyte	NA	NA
HDL	5	PITX1	135031274	PLS	1.88e-01	Fibro_Liver_Adrenal	4.71e-01	NA
HDL	5	MACROH2A1	135366907	PLS	5.72e-02	Delta_Gamma	9.17e-01	NA
HDL	5	DCANP1	135445781	PLS	NA	A_Cardiomyocyte	NA	NA
HDL	5	TIFAB	135448289	PLS	NA	A_Cardiomyocyte	NA	NA
HDL	5	NEUROG1	135535123	PLS	NA	A_Cardiomyocyte	NA	NA
HDL	5	CXCL14	135574979	PLS	NA	A_Cardiomyocyte	NA	NA
HDL	5	SLC25A48	135734486	PLS	NA	A_Cardiomyocyte	NA	NA
HDL	5	IL9	135894044	PLS	NA	A_Cardiomyocyte	NA	NA
HDL	5	LECT2	135938631	PLS	NA	A_Cardiomyocyte	NA	NA
HDL	5	TGFBI	136046403	PLS	NA	A_Cardiomyocyte	NA	NA
HDL	5	SMAD5	136160796	PLS	5.86e-01	Astrocyte	8.77e-01	NA
HDL	5	SMIM32	136192315	PLS	NA	A_Cardiomyocyte	NA	NA
HDL	5	TRPC7	136289145	PLS	NA	A_Cardiomyocyte	NA	NA
HDL	5	SPOCK1	137286839	PLS	NA	A_Cardiomyocyte	NA	NA
HDL	5	KLHL3	137676795	PLS	NA	A_Cardiomyocyte	NA	NA
HDL	5	HNRNPA0	137750007	PLS	5.88e-01	Hepatocyte	2.71e-01	NA
HDL	5	MYOT	137877855	PLS	NA	A_Cardiomyocyte	NA	NA
HDL	5	PKD2L2	137915358	PLS	5.88e-01	Hepatocyte	2.71e-01	NA
HDL	5	FAM13B	137994961	PLS	6.11e-01	A_Cardiomyocyte	6.64e-01	NA
HDL	5	WNT8A	138088178	PLS	2.28e-02	Astrocyte	8.18e-01	NA
HDL	5	NME5	138127309	PLS	1.07e-02	A_Cardiomyocyte	5.77e-01	NA
HDL	5	BRD8	138159362	PLS	2.17e-02	A_Cardiomyocyte	4.99e-01	NA
HDL	5	KIF20A	138183221	PLS	6.35e-01	A_Cardiomyocyte	5.16e-01	NA
HDL	5	CDC23	138200497	PLS	8.30e-01	Astrocyte	7.96e-01	NA
HDL	5	GFRA3	138263501	PLS	NA	A_Cardiomyocyte	NA	NA
HDL	5	CDC25C	138311810	PLS	8.11e-01	Astrocyte	4.36e-01	NA
HDL	5	FAM53C	138340832	PLS	8.11e-01	Astrocyte	4.36e-01	NA
HDL	5	KDM3B	138394857	PLS	7.95e-01	Microglia	5.37e-01	NA
HDL	5	REEP2	138443013	PLS	1.27e-01	Astrocyte	8.45e-02	NA
HDL	5	EGR1	138467391	PLS	6.28e-01	Enterocyte	4.25e-01	NA
HDL	5	ETF1	138524666	PLS	5.81e-01	Microglia	3.87e-01	NA
HDL	5	HSPA9	138564716	PLS	1.13e-01	A_Cardiomyocyte	7.16e-01	NA
HDL	5	CTNNA1	138773001	PLS	NA	A_Cardiomyocyte	NA	NA
HDL	5	LRRTM2	138872145	PLS	NA	A_Cardiomyocyte	NA	NA
HDL	5	SIL1	139120141	PLS	8.95e-02	Fetal_Islet	7.75e-01	NA
HDL	5	MATR3	139312676	PLS	1.15e-01	Fetal_Islet	8.26e-01	NA
HDL	5	PAIP2	139355654	PLS	3.73e-02	Fetal_Endothelial_Hepatic	7.88e-01	NA
HDL	5	SLC23A1	139375875	PLS	1.30e-01	A_Cardiomyocyte	7.06e-01	NA
HDL	5	MZB1	139388774	PLS	9.75e-02	A_Cardiomyocyte	7.85e-01	NA
HDL	5	PROB1	139392848	PLS	1.30e-01	A_Cardiomyocyte	7.06e-01	NA
HDL	5	SPATA24	139400326	PLS	1.30e-01	A_Cardiomyocyte	7.06e-01	NA
HDL	5	DNAJC18	139426540	PLS	1.30e-01	A_Cardiomyocyte	7.06e-01	NA
HDL	5	ECSCR	139455652	PLS	NA	A_Cardiomyocyte	NA	NA
HDL	5	SMIM33	139472775	PLS	NA	A_Cardiomyocyte	NA	NA
HDL	5	STING1	139479234	PLS	NA	A_Cardiomyocyte	NA	NA
HDL	5	UBE2D2	139577433	PLS	NA	A_Cardiomyocyte	NA	NA
HDL	5	CXXC5	139665591	PLS	3.11e-02	Fibro_Liver_Adrenal	9.21e-01	NA
HDL	5	PSD2	139820137	PLS	NA	A_Cardiomyocyte	NA	NA
HDL	5	NRG2	139945039	PLS	NA	A_Cardiomyocyte	NA	NA
HDL	5	PURA	140116698	PLS	4.64e-01	A_Cardiomyocyte	4.18e-02	NA
HDL	5	IGIP	140127665	PLS	NA	A_Cardiomyocyte	NA	NA
HDL	5	CYSTM1	140228604	PLS	4.64e-01	A_Cardiomyocyte	4.18e-02	NA
HDL	5	PFDN1	140274074	PLS	2.70e-01	Astrocyte	4.05e-02	NA
HDL	5	HBEGF	140339723	PLS	NA	A_Cardiomyocyte	NA	NA
HDL	5	SLC4A9	140367668	PLS	5.22e-01	A_Cardiomyocyte	6.54e-01	NA
HDL	5	ANKHD1	140470835	PLS	2.76e-01	Microglia	6.41e-02	NA
HDL	5	ANKHD1-EIF4EBP3	140475739	PLS	3.05e-01	Microglia	7.53e-02	NA
HDL	5	SRA1	140547796	PLS	1.91e-01	Microglia	2.35e-01	NA
HDL	5	EIF4EBP3	140548619	PLS	3.67e-01	Microglia	6.10e-02	NA
HDL	5	APBB3	140561525	PLS	3.33e-01	Microglia	5.54e-02	NA
HDL	5	SLC35A4	140566964	PLS	3.70e-01	Astrocyte	2.78e-01	NA
HDL	5	CD14	140632715	PLS	4.09e-01	A_Cardiomyocyte	5.00e-02	NA
HDL	5	TMCO6	140642422	PLS	4.58e-01	Microglia	1.59e-01	NA
HDL	5	NDUFA2	140643256	PLS	7.00e-01	Microglia	8.14e-02	NA
HDL	5	IK	140654769	PLS	2.62e-01	Enterocyte	1.12e-01	NA
HDL	5	WDR55	140669400	PLS	1.89e-01	Astrocyte	1.05e-01	NA
HDL	5	DND1	140672185	PLS	NA	A_Cardiomyocyte	NA	NA
HDL	5	HARS1	140682286	PLS	7.27e-01	A_Cardiomyocyte	3.96e-01	NA
HDL	5	HARS2	140695368	PLS	7.27e-01	A_Cardiomyocyte	3.96e-01	NA
HDL	5	ZMAT2	140702683	PLS	6.99e-01	Astrocyte	1.69e-01	NA
HDL	5	PCDHA1	140899242	PLS	1.21e-01	Enterocyte	5.42e-01	NA
HDL	5	PCDHA2	140903600	PLS	2.43e-03	Plasma_B	7.31e-02	NA
HDL	5	PCDHA3	140906688	PLS	1.90e-01	Astrocyte	1.51e-01	NA
HDL	5	PCDHA4	140909638	PLS	1.21e-01	Enterocyte	5.42e-01	NA
HDL	5	PCDHA5	140916976	PLS	5.10e-03	Plasma_B	1.45e-01	NA
HDL	5	PCDHA6	140920153	PLS	5.10e-03	Plasma_B	1.45e-01	NA
HDL	5	PCDHA7	140923298	PLS	3.79e-01	CD4	3.02e-01	NA
HDL	5	PCDHA8	140926767	PLS	2.63e-01	Fetal_Hepatoblast	4.43e-02	NA
HDL	5	PCDHA9	140930060	PLS	4.65e-03	Plasma_B	1.98e-01	NA
HDL	5	PCDHA10	140934115	PLS	1.21e-01	Enterocyte	5.42e-01	NA
HDL	5	PCDHA11	140940265	PLS	5.43e-02	Astrocyte	4.02e-01	NA
HDL	5	PCDHA12	140943825	PLS	NA	A_Cardiomyocyte	NA	NA
HDL	5	PCDHA13	140947236	PLS	1.35e-02	Fetal_Hepatoblast	7.29e-02	NA
HDL	5	PCDHAC1	140969323	PLS	2.43e-03	Plasma_B	7.31e-02	NA
HDL	5	PCDHAC2	140989409	PLS	2.43e-03	Plasma_B	7.31e-02	NA
HDL	5	PCDHB1	141055360	PLS	NA	A_Cardiomyocyte	NA	NA
HDL	5	PCDHB2	141096655	PLS	5.43e-02	Astrocyte	4.02e-01	NA
HDL	5	PCDHB3	141102150	PLS	5.70e-02	A_Cardiomyocyte	4.22e-01	NA
HDL	5	PCDHB4	141123721	PLS	NA	A_Cardiomyocyte	NA	NA
HDL	5	PCDHB5	141136911	PLS	5.43e-02	Astrocyte	4.02e-01	NA
HDL	5	PCDHB6	141151655	PLS	1.47e-01	CD4	8.11e-01	NA
HDL	5	PCDHB7	141174514	PLS	7.59e-01	V_Cardiomyocyte	1.81e-01	NA
HDL	5	PCDHB8	141179165	PLS	2.70e-01	Astrocyte	9.33e-02	NA
HDL	5	PCDHB16	141183899	PLS	6.58e-01	Plasma_B	5.72e-01	NA
HDL	5	PCDHB9	141189334	PLS	NA	A_Cardiomyocyte	NA	NA
HDL	5	PCDHB10	141194000	PLS	8.38e-02	V_Cardiomyocyte	7.26e-01	NA
HDL	5	PCDHB11	141201695	PLS	3.85e-02	V_Cardiomyocyte	2.37e-01	NA
HDL	5	PCDHB12	141210634	PLS	8.38e-02	V_Cardiomyocyte	7.26e-01	NA
HDL	5	PCDHB13	141216449	PLS	4.41e-01	Type_II_Skeletal_Myocyte	8.10e-01	NA
HDL	5	PCDHB14	141225346	PLS	2.51e-02	Astrocyte	2.53e-01	NA
HDL	5	PCDHB15	141247380	PLS	5.43e-02	Astrocyte	4.02e-01	NA
HDL	5	TAF7	141290505	PLS	4.86e-02	Fetal_Endothelial_Hepatic	8.80e-01	NA
HDL	5	SLC25A2	141303342	PLS	NA	A_Cardiomyocyte	NA	NA
HDL	5	PCDHGA1	141421776	PLS	8.50e-01	A_Cardiomyocyte	6.83e-01	NA
HDL	5	PCDHGA2	141425868	PLS	1.92e-01	Microglia	3.10e-01	NA
HDL	5	PCDHGA3	141428402	PLS	8.50e-01	A_Cardiomyocyte	6.83e-01	NA
HDL	5	PCDHGB1	141431541	PLS	2.51e-02	Astrocyte	2.53e-01	NA
HDL	5	PCDHGA4	141433998	PLS	1.32e-01	Fetal_Endothelial_Hepatic	8.21e-01	NA
HDL	5	PCDHGB2	141436511	PLS	4.25e-02	Beta	7.72e-01	NA
HDL	5	PCDHGA5	141438606	PLS	NA	A_Cardiomyocyte	NA	NA
HDL	5	PCDHGB3	141441609	PLS	2.51e-02	Astrocyte	2.53e-01	NA
HDL	5	PCDHGA6	141443433	PLS	4.88e-02	Astrocyte	6.58e-01	NA
HDL	5	PCDHGA7	141447857	PLS	3.19e-01	Fetal_Endothelial_Hepatic	4.66e-01	NA
HDL	5	PCDHGB4	141450337	PLS	4.83e-02	Fetal_Hepatoblast	2.57e-02	NA
HDL	5	PCDHGA8	141451568	PLS	4.83e-02	Fetal_Hepatoblast	2.57e-02	NA
HDL	5	PCDHGB5	141455483	PLS	NA	A_Cardiomyocyte	NA	NA
HDL	5	PCDHGA9	141457956	PLS	2.51e-02	Astrocyte	2.53e-01	NA
HDL	5	PCDHGB6	141460500	PLS	NA	A_Cardiomyocyte	NA	NA
HDL	5	PCDHGA10	141462983	PLS	2.51e-02	Astrocyte	2.53e-01	NA
HDL	5	PCDHGB7	141465310	PLS	5.12e-02	Beta	6.70e-01	NA
HDL	5	PCDHGA11	141467011	PLS	2.49e-02	Beta	8.60e-01	NA
HDL	5	PCDHGA12	141471741	PLS	4.70e-02	Astrocyte	8.76e-01	NA
HDL	5	PCDHGC3	141494462	PLS	4.81e-02	Beta	8.19e-01	NA
HDL	5	PCDHGC4	141498988	PLS	6.54e-01	Enterocyte	9.52e-01	NA
HDL	5	PCDHGC5	141501028	PLS	7.48e-01	Enterocyte	9.29e-01	NA
HDL	5	DIAPH1	141567036	PLS	2.50e-01	Fibro_Liver_Adrenal	8.82e-01	NA
HDL	5	HDAC3	141628863	PLS	2.40e-01	CD4	8.52e-01	NA
HDL	5	RELL2	141639007	PLS	5.88e-01	A_Cardiomyocyte	9.16e-01	NA
HDL	5	FCHSD1	141645360	PLS	4.16e-01	Astrocyte	8.56e-01	NA
HDL	5	ARAP3	141667816	PLS	2.47e-01	Type_II_Skeletal_Myocyte	9.18e-01	NA
HDL	5	PCDH1	141866168	PLS	NA	A_Cardiomyocyte	NA	NA
HDL	5	DELE1	141932951	PLS	NA	A_Cardiomyocyte	NA	NA
HDL	5	PCDH12	141956661	PLS	2.95e-02	CD4	9.15e-01	NA
HDL	5	RNF14	141974310	PLS	2.95e-02	CD4	9.15e-01	NA
HDL	5	GNPDA1	142002395	PLS	NA	A_Cardiomyocyte	NA	NA
HDL	5	NDFIP1	142131610	PLS	NA	A_Cardiomyocyte	NA	NA
HDL	5	SPRY4	142318441	PLS	NA	A_Cardiomyocyte	NA	NA
HDL	5	FGF1	142645124	PLS	1.36e-01	Alpha	6.52e-01	NA
HDL	5	ARHGAP26	142999694	PLS	2.18e-02	Alpha	1.83e-01	NA
HDL	5	NR3C1	143356722	PLS	2.51e-02	V_Cardiomyocyte	7.48e-02	NA
HDL	5	HMHB1	143816440	PLS	NA	A_Cardiomyocyte	NA	NA
HDL	5	YIPF5	144164438	PLS	NA	A_Cardiomyocyte	NA	NA
HDL	5	KCTD16	144328280	PLS	NA	A_Cardiomyocyte	NA	NA
HDL	5	PRELID2	145653584	PLS	NA	A_Cardiomyocyte	NA	NA
HDL	5	GRXCR2	145897824	PLS	NA	A_Cardiomyocyte	NA	NA
HDL	5	SH3RF2	146009185	PLS	5.02e-01	A_Cardiomyocyte	8.53e-01	NA
HDL	5	PLAC8L1	146094945	PLS	NA	A_Cardiomyocyte	NA	NA
HDL	5	LARS1	146146631	PLS	6.55e-01	A_Cardiomyocyte	1.32e-01	NA
HDL	5	RBM27	146246414	PLS	6.55e-01	A_Cardiomyocyte	1.32e-01	NA
HDL	5	POU4F3	146340284	PLS	NA	A_Cardiomyocyte	NA	NA
HDL	5	TCERG1	146479636	PLS	NA	A_Cardiomyocyte	NA	NA
HDL	5	GPR151	146514647	PLS	NA	A_Cardiomyocyte	NA	NA
HDL	5	PPP2R2B	146832965	PLS	NA	A_Cardiomyocyte	NA	NA
HDL	5	STK32A	147311409	PLS	NA	A_Cardiomyocyte	NA	NA
HDL	5	DPYSL3	147450438	PLS	2.64e-01	Enterocyte	2.92e-01	NA
HDL	5	JAKMIP2	147684107	PLS	NA	A_Cardiomyocyte	NA	NA
HDL	5	SPINK1	147828122	PLS	7.36e-02	Fetal_Endothelial_Hepatic	4.74e-01	NA
HDL	5	SCGB3A2	147876437	PLS	7.36e-02	Fetal_Endothelial_Hepatic	4.74e-01	NA
HDL	5	C5orf46	147893632	PLS	7.36e-02	Fetal_Endothelial_Hepatic	4.74e-01	NA
HDL	5	SPINK5	148081533	PLS	NA	A_Cardiomyocyte	NA	NA
HDL	5	SPINK14	148172566	PLS	NA	A_Cardiomyocyte	NA	NA
HDL	5	SPINK6	148208966	PLS	NA	A_Cardiomyocyte	NA	NA
HDL	5	MARCOL	148232615	PLS	NA	A_Cardiomyocyte	NA	NA
HDL	5	SPINK13	148277218	PLS	NA	A_Cardiomyocyte	NA	NA
HDL	5	SPINK7	148314171	PLS	NA	A_Cardiomyocyte	NA	NA
HDL	5	SPINK9	148330528	PLS	NA	A_Cardiomyocyte	NA	NA
HDL	5	FBXO38	148413386	PLS	NA	A_Cardiomyocyte	NA	NA
HDL	5	HTR4	148564134	PLS	NA	A_Cardiomyocyte	NA	NA
HDL	5	ADRB2	148827617	PLS	NA	A_Cardiomyocyte	NA	NA
HDL	5	SH3TC2	148993401	PLS	NA	A_Cardiomyocyte	NA	NA
HDL	5	ABLIM3	149201013	PLS	8.30e-01	Astrocyte	9.30e-01	NA
HDL	5	AFAP1L1	149307748	PLS	NA	A_Cardiomyocyte	NA	NA
HDL	5	GRPEL2	149350007	PLS	4.53e-01	Fibro_Liver_Adrenal	2.69e-01	NA
HDL	5	PCYOX1L	149363845	PLS	3.89e-01	Fibro_Liver_Adrenal	4.84e-01	NA
HDL	5	IL17B	149387763	PLS	6.31e-01	Fibro_Liver_Adrenal	2.40e-01	NA
HDL	5	CSNK1A1	149522227	PLS	7.37e-01	Fibro_Liver_Adrenal	4.63e-03	NA
HDL	5	ARHGEF37	149593458	PLS	8.65e-01	Astrocyte	1.43e-02	NA
HDL	5	PPARGC1B	149792660	PLS	1.54e-02	Astrocyte	1.25e-01	NA
HDL	5	PDE6A	149901373	PLS	NA	A_Cardiomyocyte	NA	NA
HDL	5	SLC26A2	149977107	PLS	1.06e-01	Fibro_Liver_Adrenal	1.64e-01	NA
HDL	5	TIGD6	149996886	PLS	1.56e-02	A_Cardiomyocyte	4.22e-02	NA
HDL	5	HMGXB3	150026594	PLS	1.73e-02	A_Cardiomyocyte	7.22e-02	NA
HDL	5	CSF1R	150083332	PLS	2.06e-01	Fibro_Liver_Adrenal	8.00e-01	NA
HDL	5	PDGFRB	150134856	PLS	1.87e-02	CD4	9.25e-01	NA
HDL	5	CDX1	150175668	PLS	8.00e-01	A_Cardiomyocyte	2.49e-01	NA
HDL	5	SLC6A7	150206425	PLS	NA	A_Cardiomyocyte	NA	NA
HDL	5	CAMK2A	150254891	PLS	NA	A_Cardiomyocyte	NA	NA
HDL	5	ARSI	150317825	PLS	8.00e-01	A_Cardiomyocyte	2.49e-01	NA
HDL	5	TCOF1	150378969	PLS	NA	A_Cardiomyocyte	NA	NA
HDL	5	CD74	150406485	PLS	2.63e-01	Astrocyte	8.71e-01	NA
HDL	5	RPS14	150446187	PLS	8.00e-01	A_Cardiomyocyte	2.49e-01	NA
HDL	5	NDST1	150522015	PLS	2.63e-01	Astrocyte	8.71e-01	NA
HDL	5	SYNPO	150630144	PLS	NA	A_Cardiomyocyte	NA	NA
HDL	5	MYOZ3	150670125	PLS	2.63e-01	Astrocyte	8.71e-01	NA
HDL	5	RBM22	150695935	PLS	NA	A_Cardiomyocyte	NA	NA
HDL	5	DCTN4	150733768	PLS	NA	A_Cardiomyocyte	NA	NA
HDL	5	SMIM3	150787340	PLS	NA	A_Cardiomyocyte	NA	NA
HDL	5	IRGM	150873630	PLS	NA	A_Cardiomyocyte	NA	NA
HDL	5	ZNF300	150899688	PLS	NA	A_Cardiomyocyte	NA	NA
HDL	5	GPX3	151024715	PLS	NA	A_Cardiomyocyte	NA	NA
HDL	5	TNIP1	151061761	PLS	NA	A_Cardiomyocyte	NA	NA
HDL	5	ANXA6	151129246	PLS	6.40e-01	A_Cardiomyocyte	9.14e-01	NA
HDL	5	CCDC69	151202573	PLS	9.98e-02	A_Cardiomyocyte	3.45e-01	NA
HDL	5	GM2A	151241295	PLS	9.98e-02	A_Cardiomyocyte	3.45e-01	NA
HDL	5	SLC36A3	151290062	PLS	NA	A_Cardiomyocyte	NA	NA
HDL	5	SLC36A2	151331281	PLS	NA	A_Cardiomyocyte	NA	NA
HDL	5	SLC36A1	151464713	PLS	NA	A_Cardiomyocyte	NA	NA
HDL	5	FAT2	151536519	PLS	NA	A_Cardiomyocyte	NA	NA
HDL	5	SPARC	151674036	PLS	3.07e-01	A_Cardiomyocyte	4.73e-01	NA
HDL	5	ATOX1	151757424	PLS	NA	A_Cardiomyocyte	NA	NA
HDL	5	G3BP1	151791978	PLS	NA	A_Cardiomyocyte	NA	NA
HDL	5	GLRA1	151873682	PLS	4.00e-01	Hepatocyte	7.65e-01	NA
HDL	5	NMUR2	152412457	PLS	4.00e-01	Hepatocyte	7.65e-01	NA
HDL	5	GRIA1	153651742	PLS	NA	A_Cardiomyocyte	NA	NA
HDL	5	FAM114A2	154014542	PLS	NA	A_Cardiomyocyte	NA	NA
HDL	5	MFAP3	154129692	PLS	NA	A_Cardiomyocyte	NA	NA
HDL	5	GALNT10	154305857	PLS	NA	A_Cardiomyocyte	NA	NA
HDL	5	SAP30L	154453525	PLS	NA	A_Cardiomyocyte	NA	NA
HDL	5	HAND1	154476600	PLS	NA	A_Cardiomyocyte	NA	NA
HDL	5	LARP1	154765224	PLS	9.20e-01	A_Cardiomyocyte	2.16e-01	NA
HDL	5	FAXDC2	154838872	PLS	9.20e-01	A_Cardiomyocyte	2.16e-01	NA
HDL	5	CNOT8	154867173	PLS	9.20e-01	A_Cardiomyocyte	2.16e-01	NA
HDL	5	GEMIN5	154912811	PLS	9.20e-01	A_Cardiomyocyte	2.16e-01	NA
HDL	5	MRPL22	154955242	PLS	9.20e-01	A_Cardiomyocyte	2.16e-01	NA
HDL	5	KIF4B	155015948	PLS	NA	A_Cardiomyocyte	NA	NA
HDL	5	SGCD	156319066	PLS	4.26e-01	Enterocyte	3.04e-01	NA
HDL	5	PPP1R2B	156851412	PLS	NA	A_Cardiomyocyte	NA	NA
HDL	5	TIMD4	156941259	PLS	NA	A_Cardiomyocyte	NA	NA
HDL	5	HAVCR1	157044266	PLS	5.47e-01	Type_II_Skeletal_Myocyte	2.68e-01	NA
HDL	5	HAVCR2	157114351	PLS	NA	A_Cardiomyocyte	NA	NA
HDL	5	MED7	157148222	PLS	NA	A_Cardiomyocyte	NA	NA
HDL	5	FAM71B	157164055	PLS	NA	A_Cardiomyocyte	NA	NA
HDL	5	ITK	157199059	PLS	NA	A_Cardiomyocyte	NA	NA
HDL	5	CYFIP2	157330837	PLS	6.38e-02	Enterocyte	8.50e-01	NA
HDL	5	FNDC9	157343638	PLS	6.38e-02	Enterocyte	8.50e-01	NA
HDL	5	NIPAL4	157467368	PLS	6.38e-02	Enterocyte	8.50e-01	NA
HDL	5	ADAM19	157485655	PLS	6.38e-02	Enterocyte	8.50e-01	NA
HDL	5	SOX30	157648580	PLS	NA	A_Cardiomyocyte	NA	NA
HDL	5	C5orf52	157675846	PLS	4.91e-01	Type_II_Skeletal_Myocyte	5.87e-02	NA
HDL	5	THG1L	157736435	PLS	4.91e-01	Type_II_Skeletal_Myocyte	5.87e-02	NA
HDL	5	LSM11	157752211	PLS	4.76e-01	Fibro_Liver_Adrenal	1.69e-01	NA
HDL	5	CLINT1	157822444	PLS	NA	A_Cardiomyocyte	NA	NA
HDL	5	EBF1	158897916	PLS	NA	A_Cardiomyocyte	NA	NA
HDL	5	RNF145	159183731	PLS	1.95e-01	Type_I_Skeletal_Myocyte	9.76e-01	NA
HDL	5	UBLCP1	159274663	PLS	5.06e-01	A_Cardiomyocyte	6.91e-01	NA
HDL	5	IL12B	159322634	PLS	1.95e-01	Type_I_Skeletal_Myocyte	9.76e-01	NA
HDL	5	ADRA1B	159919046	PLS	NA	A_Cardiomyocyte	NA	NA
HDL	5	TTC1	160037328	PLS	5.83e-01	A_Cardiomyocyte	4.64e-01	NA
HDL	5	PWWP2A	160090626	PLS	NA	A_Cardiomyocyte	NA	NA
HDL	5	FABP6	160213051	PLS	5.85e-01	A_Cardiomyocyte	4.64e-01	NA
HDL	5	CCNJL	160297240	PLS	NA	A_Cardiomyocyte	NA	NA
HDL	5	C1QTNF2	160359198	PLS	NA	A_Cardiomyocyte	NA	NA
HDL	5	ZBED8	160396601	PLS	NA	A_Cardiomyocyte	NA	NA
HDL	5	SLU7	160411676	PLS	8.57e-01	A_Cardiomyocyte	7.52e-01	NA
HDL	5	PTTG1	160425297	PLS	8.57e-01	A_Cardiomyocyte	7.52e-01	NA
HDL	5	ATP10B	160707667	PLS	NA	A_Cardiomyocyte	NA	NA
HDL	5	GABRB2	161418737	PLS	NA	A_Cardiomyocyte	NA	NA
HDL	5	GABRA6	161624828	PLS	NA	A_Cardiomyocyte	NA	NA
HDL	5	GABRA1	161873522	PLS	NA	A_Cardiomyocyte	NA	NA
HDL	5	GABRG2	162081517	PLS	NA	A_Cardiomyocyte	NA	NA
HDL	5	CCNG1	163441860	PLS	1.43e-02	Astrocyte	5.73e-01	NA
HDL	5	NUDCD2	163453314	PLS	6.84e-03	Astrocyte	3.41e-01	NA
HDL	5	HMMR	163476072	PLS	1.43e-02	Astrocyte	5.73e-01	NA
HDL	5	MAT2B	163511234	PLS	1.00e-02	Astrocyte	3.54e-01	NA
HDL	5	TENM2	167774478	PLS	NA	A_Cardiomyocyte	NA	NA
HDL	5	WWC1	168381974	PLS	1.47e-02	Fibro_Liver_Adrenal	5.26e-01	NA
HDL	5	RARS1	168502876	PLS	3.08e-02	Fetal_Endothelial_Hepatic	3.35e-01	NA
HDL	5	FBLL1	168529970	PLS	3.08e-02	Fetal_Endothelial_Hepatic	3.35e-01	NA
HDL	5	PANK3	168563932	PLS	3.08e-02	Fetal_Endothelial_Hepatic	3.35e-01	NA
HDL	5	SLIT3	168981436	PLS	NA	A_Cardiomyocyte	NA	NA
HDL	5	SPDL1	169594207	PLS	3.12e-01	Fibro_Liver_Adrenal	5.69e-01	NA
HDL	5	DOCK2	169860325	PLS	3.12e-01	Fibro_Liver_Adrenal	5.69e-01	NA
HDL	5	INSYN2B	169920899	PLS	1.06e-01	Delta_Gamma	2.59e-01	NA
HDL	5	FOXI1	170107816	PLS	NA	A_Cardiomyocyte	NA	NA
HDL	5	C5orf58	170242511	PLS	NA	A_Cardiomyocyte	NA	NA
HDL	5	LCP2	170272024	PLS	NA	A_Cardiomyocyte	NA	NA
HDL	5	KCNMB1	170382153	PLS	NA	A_Cardiomyocyte	NA	NA
HDL	5	KCNIP1	170545060	PLS	NA	A_Cardiomyocyte	NA	NA
HDL	5	GABRP	170788699	PLS	NA	A_Cardiomyocyte	NA	NA
HDL	5	RANBP17	171080943	PLS	1.70e-01	Plasma_B	9.27e-01	NA
HDL	5	TLX3	171310694	PLS	NA	A_Cardiomyocyte	NA	NA
HDL	5	NPM1	171399463	PLS	1.59e-01	Fetal_Endothelial_Hepatic	5.59e-01	NA
HDL	5	FGF18	171438637	PLS	NA	A_Cardiomyocyte	NA	NA
HDL	5	SMIM23	171789279	PLS	NA	A_Cardiomyocyte	NA	NA
HDL	5	FBXW11	171934211	PLS	NA	A_Cardiomyocyte	NA	NA
HDL	5	STK10	172115152	PLS	NA	A_Cardiomyocyte	NA	NA
HDL	5	EFCAB9	172198813	PLS	NA	A_Cardiomyocyte	NA	NA
HDL	5	UBTD2	172246705	PLS	NA	A_Cardiomyocyte	NA	NA
HDL	5	SH3PXD2B	172389763	PLS	NA	A_Cardiomyocyte	NA	NA
HDL	5	NEURL1B	172666402	PLS	NA	A_Cardiomyocyte	NA	NA
HDL	5	DUSP1	172769646	PLS	4.93e-01	CD4	3.22e-01	NA
HDL	5	ERGIC1	172893467	PLS	NA	A_Cardiomyocyte	NA	NA
HDL	5	RPL26L1	172964250	PLS	4.93e-01	CD4	3.22e-01	NA
HDL	5	ATP6V0E1	173009608	PLS	4.93e-01	CD4	3.22e-01	NA
HDL	5	CREBRF	173097818	PLS	NA	A_Cardiomyocyte	NA	NA
HDL	5	BNIP1	173154415	PLS	4.93e-01	CD4	3.22e-01	NA
HDL	5	NKX2-5	173233710	PLS	NA	A_Cardiomyocyte	NA	NA
HDL	5	STC2	173322108	PLS	NA	A_Cardiomyocyte	NA	NA
HDL	5	BOD1	173611902	PLS	1.41e-01	Cardiac_Fibroblast	9.17e-01	NA
HDL	5	CPEB4	173925165	PLS	2.18e-01	Cardiac_Fibroblast	6.62e-01	NA
HDL	5	C5orf47	173989960	PLS	2.89e-01	A_Cardiomyocyte	2.45e-01	NA
HDL	5	NSG2	174144604	PLS	2.89e-01	A_Cardiomyocyte	2.45e-01	NA
HDL	5	MSX2	174727739	PLS	6.60e-01	Plasma_B	7.89e-01	NA
HDL	5	DRD1	175442109	PLS	NA	A_Cardiomyocyte	NA	NA
HDL	5	SFXN1	175503402	PLS	4.35e-01	A_Cardiomyocyte	7.22e-01	NA
HDL	5	HRH2	175684393	PLS	NA	A_Cardiomyocyte	NA	NA
HDL	5	CPLX2	175840166	PLS	NA	A_Cardiomyocyte	NA	NA
HDL	5	THOC3	175976277	PLS	NA	A_Cardiomyocyte	NA	NA
HDL	5	FAM153B	176088352	PLS	NA	A_Cardiomyocyte	NA	NA
HDL	5	SIMC1	176292179	PLS	NA	A_Cardiomyocyte	NA	NA
HDL	5	KIAA1191	176353935	PLS	6.71e-01	A_Cardiomyocyte	9.58e-01	NA
HDL	5	ARL10	176383676	PLS	3.95e-02	A_Cardiomyocyte	7.76e-01	NA
HDL	5	NOP16	176386433	PLS	3.95e-02	A_Cardiomyocyte	7.76e-01	NA
HDL	5	HIGD2A	176389256	PLS	8.39e-02	A_Cardiomyocyte	9.28e-01	NA
HDL	5	CLTB	176404520	PLS	6.71e-01	A_Cardiomyocyte	9.58e-01	NA
HDL	5	FAF2	176478851	PLS	NA	A_Cardiomyocyte	NA	NA
HDL	5	RNF44	176532369	PLS	3.26e-01	Fibro_Liver_Adrenal	9.18e-01	NA
HDL	5	CDHR2	176569243	PLS	6.71e-01	A_Cardiomyocyte	9.58e-01	NA
HDL	5	GPRIN1	176602979	PLS	NA	A_Cardiomyocyte	NA	NA
HDL	5	SNCB	176625319	PLS	NA	A_Cardiomyocyte	NA	NA
HDL	5	EIF4E1B	176638631	PLS	NA	A_Cardiomyocyte	NA	NA
HDL	5	TSPAN17	176653221	PLS	6.71e-01	A_Cardiomyocyte	9.58e-01	NA
HDL	5	UNC5A	176845709	PLS	1.60e-01	Fibro_Liver_Adrenal	5.37e-01	NA
HDL	5	HK3	176890108	PLS	NA	A_Cardiomyocyte	NA	NA
HDL	5	UIMC1	176963819	PLS	3.78e-01	Microglia	4.49e-01	NA
HDL	5	ZNF346	177051943	PLS	3.78e-01	Microglia	4.49e-01	NA
HDL	5	FGFR4	177092525	PLS	1.60e-01	Fibro_Liver_Adrenal	5.37e-01	NA
HDL	5	NSD1	177216619	PLS	7.31e-01	A_Cardiomyocyte	1.40e-01	NA
HDL	5	RAB24	177302471	PLS	4.81e-01	CD4	8.01e-03	NA
HDL	5	PRELID1	177305374	PLS	7.31e-01	A_Cardiomyocyte	1.40e-01	NA
HDL	5	MXD3	177307109	PLS	7.31e-01	Beta	1.40e-01	NA
HDL	5	LMAN2	177341618	PLS	NA	A_Cardiomyocyte	NA	NA
HDL	5	RGS14	177365260	PLS	NA	A_Cardiomyocyte	NA	NA
HDL	5	SLC34A1	177389042	PLS	2.50e-01	CD4	4.12e-03	NA
HDL	5	PFN3	177400385	PLS	2.50e-01	CD4	4.12e-03	NA
HDL	5	F12	177405853	PLS	4.81e-01	CD4	8.01e-03	NA
HDL	5	GRK6	177423053	PLS	4.81e-01	CD4	8.01e-03	NA
HDL	5	PRR7	177451366	PLS	2.50e-01	CD4	4.12e-03	NA
HDL	5	DBN1	177465505	PLS	7.31e-01	A_Cardiomyocyte	1.40e-01	NA
HDL	5	PDLIM7	177490500	PLS	6.71e-02	Enterocyte	9.53e-03	NA
HDL	5	DOK3	177506591	PLS	1.55e-01	Enterocyte	1.79e-02	NA
HDL	5	DDX41	177514269	PLS	1.02e-01	Enterocyte	1.76e-02	NA
HDL	5	FAM193B	177537176	PLS	6.71e-02	Enterocyte	9.53e-03	NA
HDL	5	TMED9	177594723	PLS	7.31e-01	A_Cardiomyocyte	1.40e-01	NA
HDL	5	B4GALT7	177605231	PLS	NA	A_Cardiomyocyte	NA	NA
HDL	5	FAM153A	177745690	PLS	NA	A_Cardiomyocyte	NA	NA
HDL	5	PROP1	177994239	PLS	NA	A_Cardiomyocyte	NA	NA
HDL	5	N4BP3	178119807	PLS	NA	A_Cardiomyocyte	NA	NA
HDL	5	RMND5B	178140782	PLS	NA	A_Cardiomyocyte	NA	NA
HDL	5	NHP2	178151679	PLS	NA	A_Cardiomyocyte	NA	NA
HDL	5	GMCL2	178185938	PLS	NA	A_Cardiomyocyte	NA	NA
HDL	5	HNRNPAB	178207848	PLS	NA	A_Cardiomyocyte	NA	NA
HDL	5	PHYKPL	178220637	PLS	NA	A_Cardiomyocyte	NA	NA
HDL	5	COL23A1	178414006	PLS	NA	A_Cardiomyocyte	NA	NA
HDL	5	CLK4	178616640	PLS	NA	A_Cardiomyocyte	NA	NA
HDL	5	ZNF354A	178721086	PLS	7.56e-01	A_Cardiomyocyte	4.46e-02	NA
HDL	5	ZNF354B	178874038	PLS	7.56e-01	A_Cardiomyocyte	4.46e-02	NA
HDL	5	ZFP2	178914555	PLS	4.51e-01	Microglia	2.31e-01	NA
HDL	5	ZNF454	178953812	PLS	4.42e-01	Microglia	2.31e-01	NA
HDL	5	GRM6	178986897	PLS	NA	A_Cardiomyocyte	NA	NA
HDL	5	ZNF879	179029434	PLS	NA	A_Cardiomyocyte	NA	NA
HDL	5	ZNF354C	179072175	PLS	NA	A_Cardiomyocyte	NA	NA
HDL	5	ADAMTS2	179228157	PLS	NA	A_Cardiomyocyte	NA	NA
HDL	5	RUFY1	179580283	PLS	2.40e-01	Adipocyte	1.56e-01	NA
HDL	5	HNRNPH1	179624481	PLS	3.70e-01	Fetal_Islet	5.67e-01	NA
HDL	5	CBY3	179679797	PLS	8.72e-01	Fetal_Islet	6.77e-01	NA
HDL	5	CANX	179705135	PLS	8.74e-01	Fetal_Islet	5.55e-01	NA
HDL	5	MAML1	179755053	PLS	3.52e-01	Fetal_Islet	7.66e-01	NA
HDL	5	LTC4S	179795314	PLS	8.85e-01	Astrocyte	4.71e-01	NA
HDL	5	MGAT4B	179802275	PLS	6.07e-01	Fetal_Islet	6.30e-01	NA
HDL	5	SQSTM1	179822238	PLS	6.07e-01	Fetal_Islet	6.30e-01	NA
HDL	5	MRNIP	179848653	PLS	8.41e-01	A_Cardiomyocyte	6.69e-01	NA
HDL	5	TBC1D9B	179884982	PLS	3.15e-01	Plasma_B	5.23e-01	NA
HDL	5	RNF130	179991882	PLS	6.05e-02	Plasma_B	7.34e-01	NA
HDL	5	RASGEF1C	180155003	PLS	NA	A_Cardiomyocyte	NA	NA
HDL	5	MAPK9	180262621	PLS	NA	A_Cardiomyocyte	NA	NA
HDL	5	GFPT2	180327017	PLS	NA	A_Cardiomyocyte	NA	NA
HDL	5	CNOT6	180536369	PLS	NA	A_Cardiomyocyte	NA	NA
HDL	5	SCGB3A1	180590802	PLS	NA	A_Cardiomyocyte	NA	NA
HDL	5	FLT4	180625565	PLS	NA	A_Cardiomyocyte	NA	NA
HDL	5	OR2Y1	180739571	PLS	NA	A_Cardiomyocyte	NA	NA
HDL	5	MGAT1	180800216	PLS	8.13e-01	Astrocyte	8.99e-01	NA
HDL	5	ZFP62	180854448	PLS	8.13e-01	Astrocyte	8.99e-01	NA
HDL	5	BTNL8	180924992	PLS	NA	A_Cardiomyocyte	NA	NA
HDL	5	BTNL3	180997787	PLS	NA	A_Cardiomyocyte	NA	NA
HDL	5	BTNL9	181050873	PLS	NA	A_Cardiomyocyte	NA	NA
HDL	5	OR2V1	181127146	PLS	NA	A_Cardiomyocyte	NA	NA
HDL	5	OR2V2	181153436	PLS	NA	A_Cardiomyocyte	NA	NA
HDL	5	TRIM7	181199609	PLS	2.18e-01	Hepatocyte	9.59e-01	NA
HDL	5	TRIM41	181229154	PLS	2.34e-01	Alpha	9.84e-01	NA
HDL	5	RACK1	181242497	PLS	4.84e-01	Hepatocyte	9.63e-01	NA
HDL	5	TRIM52	181257778	PLS	6.90e-01	Hepatocyte	9.77e-01	NA
HDL	5	OR4F3	181367765	PLS	NA	A_Cardiomyocyte	NA	NA
HDL	5	PLEKHG4B	141062	dELS	2.81e-02	Microglia	1.42e-01	NA
HDL	5	LRRC14B	193915	dELS	1.99e-01	Beta	4.09e-01	NA
HDL	5	CCDC127	207511	dELS	3.61e-01	Microglia	2.17e-01	NA
HDL	5	SDHA	237662	dELS	3.51e-01	Delta_Gamma	5.38e-02	NA
HDL	5	PDCD6	293298	dELS	1.13e-01	Microglia	4.92e-02	NA
HDL	5	PDCD6-AHRR	354981	dELS	4.92e-02	A_Cardiomyocyte	4.15e-01	NA
HDL	5	AHRR	380025	dELS	4.78e-01	Adipocyte	8.76e-01	NA
HDL	5	EXOC3	457556	dELS	7.27e-01	Microglia	3.72e-01	NA
HDL	5	SLC9A3	497453	dELS	1.20e-02	Type_I_Skeletal_Myocyte	8.21e-01	NA
HDL	5	CEP72	639754	dELS	4.88e-02	Enterocyte	7.50e-01	NA
HDL	5	TPPP	676607	dELS	2.48e-01	Enterocyte	7.08e-01	NA
HDL	5	ZDHHC11B	747542	dELS	1.53e-01	Adipocyte	6.28e-01	NA
HDL	5	ZDHHC11	823296	dELS	3.17e-02	Microglia	7.99e-01	NA
HDL	5	BRD9	871546	dELS	1.12e-02	Adipocyte	3.01e-01	NA
HDL	5	TRIP13	906121	dELS	1.79e-02	Adipocyte	3.44e-01	NA
HDL	5	NKD2	1023873	dELS	1.56e-02	Adipocyte	2.74e-01	NA
HDL	5	SLC12A7	1081224	dELS	7.84e-02	Enterocyte	5.06e-01	NA
HDL	5	SLC6A19	1213353	dELS	1.22e-01	Microglia	2.52e-01	NA
HDL	5	SLC6A18	1235785	dELS	4.52e-01	Cardiac_Fibroblast	8.40e-01	NA
HDL	5	TERT	1274108	dELS	3.98e-02	Enterocyte	5.08e-01	NA
HDL	5	CLPTM1L	1331426	dELS	1.36e-01	Enterocyte	7.26e-01	NA
HDL	5	SLC6A3	1419117	dELS	6.30e-02	Enterocyte	4.21e-01	NA
HDL	5	LPCAT1	1490221	dELS	2.10e-02	Type_I_Skeletal_Myocyte	5.58e-02	NA
HDL	5	MRPL36	1799876	dELS	2.59e-01	Microglia	4.28e-01	NA
HDL	5	NDUFS6	1808728	dELS	3.09e-01	Microglia	4.78e-01	NA
HDL	5	IRX4	1882325	dELS	2.10e-01	Microglia	2.81e-02	NA
HDL	5	IRX2	2748761	dELS	6.44e-02	Cardiac_Fibroblast	2.11e-01	NA
HDL	5	C5orf38	2753764	dELS	2.75e-01	Cardiac_Fibroblast	3.98e-01	NA
HDL	5	IRX1	3598618	dELS	2.37e-01	Fetal_Hepatoblast	6.94e-01	NA
HDL	5	ADAMTS16	5230317	dELS	1.60e-02	Fetal_Endothelial_Hepatic	8.34e-01	NA
HDL	5	ICE1	5455442	dELS	2.64e-02	Type_I_Skeletal_Myocyte	7.75e-01	NA
HDL	5	MED10	6375223	dELS	1.03e-01	Enterocyte	9.31e-01	NA
HDL	5	UBE2QL1	6472791	dELS	1.13e-01	Hepatocyte	9.19e-01	NA
HDL	5	NSUN2	6616265	dELS	5.28e-01	CD4	9.00e-01	NA
HDL	5	SRD5A1	6653907	dELS	3.67e-01	Delta_Gamma	4.77e-01	NA
HDL	5	TENT4A	6735238	dELS	5.95e-01	Astrocyte	6.39e-01	NA
HDL	5	ADCY2	7613110	dELS	1.43e-02	Plasma_B	6.61e-02	NA
HDL	5	C5orf49	7840765	dELS	2.65e-02	V_Cardiomyocyte	8.02e-01	NA
HDL	5	FASTKD3	7864098	dELS	7.83e-03	V_Cardiomyocyte	2.83e-02	NA
HDL	5	MTRR	7878606	dELS	2.89e-02	V_Cardiomyocyte	6.94e-01	NA
HDL	5	SEMA5A	9290554	dELS	3.66e-01	Fetal_Hepatoblast	1.70e-01	NA
HDL	5	TAS2R1	9670688	dELS	1.40e-01	Fetal_Islet	9.69e-01	NA
HDL	5	ATPSCKMT	10237702	dELS	2.16e-01	CD4	9.06e-01	NA
HDL	5	CCT5	10258159	dELS	3.72e-01	Cardiac_Fibroblast	9.22e-01	NA
HDL	5	CMBL	10291889	dELS	1.74e-01	Cardiac_Fibroblast	9.51e-01	NA
HDL	5	MARCHF6	10397042	dELS	4.31e-01	CD4	9.73e-01	NA
HDL	5	ROPN1L	10456777	dELS	1.28e-01	Alpha	7.22e-01	NA
HDL	5	ANKRD33B	10610943	dELS	1.93e-01	Astrocyte	6.53e-01	NA
HDL	5	DAP	10720232	dELS	4.22e-01	Cardiac_Fibroblast	7.07e-01	NA
HDL	5	CTNND2	11438141	dELS	1.15e-01	Plasma_B	3.13e-01	NA
HDL	5	DNAH5	13817437	dELS	4.35e-02	Enterocyte	6.16e-01	NA
HDL	5	TRIO	14337735	dELS	3.16e-02	CD4	2.74e-01	NA
HDL	5	OTULINL	14598986	dELS	8.28e-03	Type_II_Skeletal_Myocyte	5.31e-01	NA
HDL	5	OTULIN	14682257	dELS	2.78e-02	Astrocyte	5.19e-01	NA
HDL	5	ANKH	14788289	dELS	3.06e-02	Adipocyte	6.08e-01	NA
HDL	5	FBXL7	15719988	dELS	1.24e-01	Fibro_Liver_Adrenal	4.49e-01	NA
HDL	5	MARCHF11	16123951	dELS	2.27e-01	Fibro_Liver_Adrenal	2.94e-01	NA
HDL	5	ZNF622	16458660	dELS	2.21e-02	Delta_Gamma	5.43e-01	NA
HDL	5	RETREG1	16545048	dELS	1.16e-02	Fibro_Liver_Adrenal	5.09e-01	NA
HDL	5	MYO10	16799098	dELS	2.41e-02	Delta_Gamma	6.57e-01	NA
HDL	5	BASP1	17171221	dELS	4.43e-02	Type_II_Skeletal_Myocyte	3.86e-01	NA
HDL	5	LINC02218	17465420	dELS	5.51e-02	Type_II_Skeletal_Myocyte	2.45e-01	NA
HDL	5	H3Y2	17491522	dELS	7.28e-02	Hepatocyte	4.20e-01	NA
HDL	5	TAF11L2	17498529	dELS	3.06e-01	Type_I_Skeletal_Myocyte	7.32e-02	NA
HDL	5	TAF11L3	17518665	dELS	1.65e-01	Enterocyte	3.37e-01	NA
HDL	5	TAF11L4	17522099	dELS	1.65e-01	Enterocyte	3.37e-01	NA
HDL	5	TAF11L5	17525533	dELS	1.65e-01	Enterocyte	3.37e-01	NA
HDL	5	TAF11L6	17528967	dELS	2.24e-01	Enterocyte	3.37e-01	NA
HDL	5	TAF11L7	17585460	dELS	2.61e-01	Type_I_Skeletal_Myocyte	4.57e-02	NA
HDL	5	TAF11L8	17590662	dELS	2.61e-01	Type_I_Skeletal_Myocyte	4.57e-02	NA
HDL	5	TAF11L9	17594096	dELS	2.61e-01	Type_I_Skeletal_Myocyte	4.57e-02	NA
HDL	5	TAF11L10	17597530	dELS	2.61e-01	Type_I_Skeletal_Myocyte	4.57e-02	NA
HDL	5	TAF11L11	17604777	dELS	2.61e-01	Type_I_Skeletal_Myocyte	4.57e-02	NA
HDL	5	TAF11L12	17611040	dELS	5.01e-01	V_Cardiomyocyte	4.18e-01	NA
HDL	5	TAF11L13	17632386	dELS	NA	A_Cardiomyocyte	NA	NA
HDL	5	TAF11L14	17634757	dELS	5.42e-01	Microglia	4.06e-01	NA
HDL	5	H3Y1	17655359	dELS	2.94e-01	Astrocyte	4.60e-01	NA
HDL	5	CDH18	20023585	dELS	3.91e-02	Hepatocyte	4.78e-01	NA
HDL	5	CDH12	22302009	dELS	7.32e-02	Hepatocyte	1.09e-01	NA
HDL	5	PRDM9	23485840	dELS	5.83e-01	Plasma_B	8.92e-01	NA
HDL	5	CDH10	24566039	dELS	2.46e-02	Type_I_Skeletal_Myocyte	9.78e-01	NA
HDL	5	CDH9	27000874	dELS	5.28e-02	Type_II_Skeletal_Myocyte	6.05e-01	NA
HDL	5	CDH6	31261416	dELS	5.03e-01	Hepatocyte	4.65e-01	NA
HDL	5	DROSHA	31466347	dELS	5.36e-01	Hepatocyte	2.08e-01	NA
HDL	5	C5orf22	31543670	dELS	1.48e-01	A_Cardiomyocyte	9.09e-01	NA
HDL	5	PDZD2	31875032	dELS	4.49e-02	A_Cardiomyocyte	1.45e-01	NA
HDL	5	GOLPH3	32149518	dELS	1.70e-01	Hepatocyte	6.20e-01	NA
HDL	5	MTMR12	32269991	dELS	1.13e-01	Hepatocyte	8.75e-01	NA
HDL	5	ZFR	32399545	dELS	9.56e-03	Hepatocyte	9.81e-01	NA
HDL	5	SUB1	32567856	dELS	4.56e-01	Fetal_Islet	7.48e-01	NA
HDL	5	NPR3	32740397	dELS	2.94e-01	Type_I_Skeletal_Myocyte	6.43e-01	NA
HDL	5	TARS1	33454394	dELS	6.99e-02	V_Cardiomyocyte	9.23e-01	NA
HDL	5	ADAMTS12	33707777	dELS	1.75e-01	Delta_Gamma	8.91e-01	NA
HDL	5	RXFP3	33937652	dELS	7.98e-02	Delta_Gamma	9.68e-01	NA
HDL	5	SLC45A2	33964658	dELS	2.62e-01	Plasma_B	1.33e-01	NA
HDL	5	AMACR	33997135	dELS	1.12e-01	Beta	9.77e-01	NA
HDL	5	C1QTNF3	34030536	dELS	2.75e-01	Plasma_B	2.31e-01	NA
HDL	5	C1QTNF3-AMACR	34055851	dELS	2.05e-01	CD4	9.51e-01	NA
HDL	5	RAI14	34744470	dELS	1.93e-01	Enterocyte	4.19e-01	NA
HDL	5	TTC23L	34869145	dELS	2.27e-01	Fetal_Islet	8.19e-01	NA
HDL	5	RAD1	34912125	dELS	3.22e-01	CD4	8.77e-01	NA
HDL	5	BRIX1	34920837	dELS	3.01e-01	CD4	9.04e-01	NA
HDL	5	DNAJC21	34944262	dELS	1.63e-01	Type_II_Skeletal_Myocyte	3.71e-01	NA
HDL	5	AGXT2	35023118	dELS	3.12e-02	Alpha	1.94e-01	NA
HDL	5	PRLR	35139622	dELS	2.45e-01	Type_I_Skeletal_Myocyte	5.32e-02	NA
HDL	5	SPEF2	35716228	dELS	9.28e-02	Fibro_Liver_Adrenal	3.68e-01	NA
HDL	5	IL7R	35866149	dELS	1.66e-01	Fibro_Liver_Adrenal	5.55e-01	NA
HDL	5	CAPSL	35921534	dELS	2.00e-01	Plasma_B	8.35e-01	NA
HDL	5	UGT3A1	35976017	dELS	1.41e-01	Fibro_Liver_Adrenal	2.43e-01	NA
HDL	5	UGT3A2	36053190	dELS	4.43e-02	Fetal_Endothelial_Hepatic	8.24e-01	NA
HDL	5	LMBRD2	36125147	dELS	1.13e-01	Astrocyte	7.99e-01	NA
HDL	5	SKP2	36174419	dELS	1.37e-01	Fibro_Liver_Adrenal	4.59e-01	NA
HDL	5	NADK2	36217434	dELS	2.39e-01	Alpha	8.56e-01	NA
HDL	5	RANBP3L	36274514	dELS	1.27e-01	Fibro_Liver_Adrenal	2.60e-01	NA
HDL	5	SLC1A3	36647345	dELS	1.32e-01	Type_I_Skeletal_Myocyte	4.68e-01	NA
HDL	5	NIPBL	36971591	dELS	4.93e-01	Microglia	7.07e-01	NA
HDL	5	CPLANE1	37177825	dELS	1.55e-01	Fibro_Liver_Adrenal	2.62e-02	NA
HDL	5	NUP155	37329622	dELS	2.08e-01	Fibro_Liver_Adrenal	2.94e-02	NA
HDL	5	WDR70	37566360	dELS	1.77e-01	Fibro_Liver_Adrenal	2.06e-02	NA
HDL	5	GDNF	37826359	dELS	7.44e-02	Alpha	8.29e-02	NA
HDL	5	EGFLAM	38361945	dELS	3.60e-01	Fetal_Endothelial_Hepatic	2.55e-02	NA
HDL	5	LIFR	38541511	dELS	3.34e-01	Adipocyte	4.98e-02	NA
HDL	5	OSMR	38895727	dELS	5.95e-02	Alpha	1.58e-02	NA
HDL	5	RICTOR	39006160	dELS	1.44e-02	Fetal_Islet	5.24e-02	NA
HDL	5	FYB1	39189890	dELS	1.03e-02	Beta	8.08e-01	NA
HDL	5	C9	39354504	dELS	3.33e-02	Astrocyte	4.83e-01	NA
HDL	5	DAB2	39416988	dELS	6.98e-02	Plasma_B	3.83e-02	NA
HDL	5	TTC33	40634148	dELS	1.62e-02	Beta	1.37e-01	NA
HDL	5	PTGER4	40686825	dELS	4.48e-01	Microglia	2.42e-01	NA
HDL	5	PRKAA1	40778877	dELS	1.34e-01	Beta	1.08e-01	NA
HDL	5	RPL37	40830242	dELS	9.06e-02	Fetal_Islet	5.13e-02	NA
HDL	5	CARD6	40850742	dELS	2.02e-01	Type_I_Skeletal_Myocyte	9.43e-02	NA
HDL	5	C7	40947070	dELS	6.86e-02	CD4	4.15e-01	NA
HDL	5	MROH2B	41034680	dELS	5.63e-03	CD4	2.48e-01	NA
HDL	5	C6	41201777	dELS	6.00e-02	CD4	2.24e-01	NA
HDL	5	PLCXD3	41408790	dELS	1.12e-01	Cardiac_Fibroblast	1.07e-01	NA
HDL	5	OXCT1	41800245	dELS	4.76e-01	Microglia	8.67e-01	NA
HDL	5	C5orf51	41912912	dELS	2.35e-01	Astrocyte	9.45e-02	NA
HDL	5	FBXO4	41933499	dELS	3.43e-01	Astrocyte	3.83e-01	NA
HDL	5	GHR	42572659	dELS	1.40e-01	Fibro_Liver_Adrenal	5.52e-01	NA
HDL	5	CCDC152	42779629	dELS	3.79e-01	Fibro_Liver_Adrenal	6.68e-01	NA
HDL	5	SELENOP	42843636	dELS	2.78e-01	Fetal_Islet	9.33e-01	NA
HDL	5	ANXA2R	43041126	dELS	2.59e-01	Fetal_Islet	8.35e-01	NA
HDL	5	ZNF131	43128599	dELS	2.21e-01	Fetal_Islet	9.17e-01	NA
HDL	5	NIM1K	43236461	dELS	1.47e-01	Microglia	9.96e-01	NA
HDL	5	HMGCS1	43300491	dELS	3.04e-01	Fibro_Liver_Adrenal	6.28e-01	NA
HDL	5	CCL28	43394518	dELS	3.15e-01	Microglia	9.34e-01	NA
HDL	5	TMEM267	43464073	dELS	3.10e-01	Microglia	8.92e-01	NA
HDL	5	C5orf34	43500929	dELS	2.78e-01	Enterocyte	8.43e-01	NA
HDL	5	PAIP1	43542013	dELS	4.90e-01	Delta_Gamma	5.92e-01	NA
HDL	5	NNT	43655049	dELS	2.88e-01	Astrocyte	5.94e-01	NA
HDL	5	FGF10	44344977	dELS	1.08e-01	CD4	6.87e-02	NA
HDL	5	MRPS30	44814688	dELS	6.01e-02	Astrocyte	5.84e-01	NA
HDL	5	HCN1	45475723	dELS	7.66e-03	Fetal_Islet	1.61e-02	NA
HDL	5	EMB	50419720	dELS	4.27e-02	Fetal_Hepatoblast	7.37e-01	NA
HDL	5	PARP8	50756209	dELS	9.84e-02	Fetal_Hepatoblast	8.43e-01	NA
HDL	5	ISL1	51389089	dELS	5.74e-02	Astrocyte	9.35e-01	NA
HDL	5	PELO	52795980	dELS	3.31e-01	Enterocyte	7.62e-01	NA
HDL	5	ITGA1	52873563	dELS	1.10e-01	Astrocyte	8.10e-02	NA
HDL	5	ITGA2	53042060	dELS	8.51e-03	Delta_Gamma	5.44e-01	NA
HDL	5	MOCS2	53102871	dELS	7.64e-03	Delta_Gamma	3.70e-01	NA
HDL	5	FST	53483880	dELS	3.14e-02	Delta_Gamma	8.01e-01	NA
HDL	5	NDUFS4	53621986	dELS	1.23e-01	Type_I_Skeletal_Myocyte	4.16e-01	NA
HDL	5	ARL15	54097262	dELS	1.02e-02	Delta_Gamma	2.90e-01	NA
HDL	5	HSPB3	54456038	dELS	3.61e-02	CD4	7.83e-01	rs465002, rs3936511
HDL	5	SNX18	54532173	dELS	2.24e-02	CD4	7.06e-01	rs465002, rs3936511
HDL	5	ESM1	55000269	dELS	1.53e-02	Beta	7.33e-01	rs465002, rs3936511
HDL	5	GZMK	55029413	dELS	3.08e-02	Cardiac_Fibroblast	7.61e-01	rs465002, rs3936511
HDL	5	GZMA	55106449	dELS	9.33e-02	Beta	6.28e-01	rs465002, rs3936511
HDL	5	CDC20B	55143074	dELS	1.54e-01	Astrocyte	7.76e-01	rs465002, rs3936511
HDL	5	GPX8	55163732	dELS	4.11e-02	Beta	5.36e-03	rs465002, rs3936511
HDL	5	MCIDAS	55223440	dELS	8.55e-02	Type_II_Skeletal_Myocyte	1.58e-01	rs465002, rs3936511
HDL	5	CCNO	55232380	dELS	1.31e-01	Enterocyte	2.94e-01	rs465002, rs3936511
HDL	5	DHX29	55281875	dELS	4.27e-01	Alpha	2.78e-01	rs465002, rs3936511
HDL	5	MTREX	55366784	dELS	4.50e-01	Beta	1.10e-01	rs465002, rs3936511
HDL	5	PLPP1	55479912	dELS	1.65e-01	Alpha	7.48e-01	rs465002, rs3936511
HDL	5	SLC38A9	55699520	dELS	2.56e-01	Plasma_B	1.01e-02	rs465002, rs3936511
HDL	5	DDX4	55777587	dELS	2.48e-02	Hepatocyte	1.84e-03	rs465002, rs3936511
HDL	5	IL31RA	55887106	dELS	2.31e-01	Hepatocyte	4.44e-02	rs465002, rs3936511
HDL	5	IL6ST	55965059	dELS	1.83e-02	Alpha	3.90e-01	rs465002, rs3936511
HDL	5	ANKRD55	56166505	dELS	2.73e-01	Alpha	5.05e-01	rs465002, rs3936511
HDL	5	MAP3K1	56855851	dELS	4.81e-02	Alpha	7.95e-01	rs465002, rs3936511
HDL	5	SETD9	56917396	dELS	9.49e-02	Alpha	2.26e-01	rs465002, rs3936511
HDL	5	MIER3	56945639	dELS	2.71e-01	Enterocyte	1.07e-01	rs465002, rs3936511
HDL	5	GPBP1	57219314	dELS	3.97e-02	Plasma_B	7.04e-01	rs465002, rs3936511
HDL	5	ACTBL2	57481415	dELS	6.48e-01	Beta	9.32e-01	rs465002, rs3936511
HDL	5	PLK2	58457061	dELS	4.29e-01	Delta_Gamma	9.32e-01	rs465002, rs3936511
HDL	5	GAPT	58494263	dELS	1.42e-01	Alpha	9.05e-01	rs465002, rs3936511
HDL	5	RAB3C	58720808	dELS	4.83e-01	Enterocyte	9.93e-01	rs465002, rs3936511
HDL	5	PDE4D	59745579	dELS	1.67e-01	Type_I_Skeletal_Myocyte	7.04e-01	rs465002, rs3936511
HDL	5	DEPDC1B	60648551	dELS	3.26e-02	Type_II_Skeletal_Myocyte	9.89e-01	NA
HDL	5	ELOVL7	60798033	dELS	1.54e-02	V_Cardiomyocyte	1.23e-01	NA
HDL	5	ERCC8	60905764	dELS	2.72e-02	V_Cardiomyocyte	1.77e-01	NA
HDL	5	NDUFAF2	61049854	dELS	4.98e-02	V_Cardiomyocyte	1.68e-01	NA
HDL	5	SMIM15	61160086	dELS	4.20e-01	Hepatocyte	1.67e-01	NA
HDL	5	ZSWIM6	61439215	dELS	1.50e-01	Hepatocyte	9.11e-01	NA
HDL	5	KIF2A	62348594	dELS	1.58e-01	Fibro_Liver_Adrenal	6.57e-02	NA
HDL	5	DIMT1	62375612	dELS	9.31e-02	CD4	7.25e-01	NA
HDL	5	IPO11	62516277	dELS	1.24e-01	CD4	3.39e-01	NA
HDL	5	LRRC70	62580133	dELS	1.73e-02	Beta	6.01e-01	NA
HDL	5	HTR1A	63960191	dELS	2.24e-02	Fetal_Hepatoblast	1.88e-01	NA
HDL	5	RNF180	64269356	dELS	1.22e-01	Fetal_Islet	3.66e-01	NA
HDL	5	RGS7BP	64559167	dELS	3.77e-02	A_Cardiomyocyte	3.38e-01	NA
HDL	5	SHISAL2B	64704316	dELS	1.83e-02	Type_II_Skeletal_Myocyte	7.91e-02	NA
HDL	5	SREK1IP1	64743420	dELS	2.76e-02	Hepatocyte	2.41e-01	NA
HDL	5	CWC27	64893840	dELS	5.76e-02	Hepatocyte	4.29e-01	NA
HDL	5	ADAMTS6	65315329	dELS	3.26e-02	Fetal_Endothelial_Hepatic	3.34e-01	NA
HDL	5	CENPK	65540467	dELS	8.63e-02	Microglia	1.30e-01	NA
HDL	5	PPWD1	65575393	dELS	1.44e-01	Fetal_Hepatoblast	2.12e-01	NA
HDL	5	TRIM23	65607833	dELS	2.98e-01	A_Cardiomyocyte	2.45e-01	NA
HDL	5	SHLD3	65627978	dELS	2.24e-01	Fibro_Liver_Adrenal	8.79e-01	NA
HDL	5	TRAPPC13	65645619	dELS	2.67e-01	Astrocyte	7.23e-01	NA
HDL	5	SGTB	65694482	dELS	2.68e-01	Fibro_Liver_Adrenal	9.57e-01	NA
HDL	5	NLN	65796965	dELS	6.14e-01	Fetal_Hepatoblast	5.49e-01	NA
HDL	5	ERBIN	66004551	dELS	2.35e-01	Cardiac_Fibroblast	4.35e-01	NA
HDL	5	SREK1	66161793	dELS	3.63e-01	Plasma_B	4.09e-01	NA
HDL	5	MAST4	66882978	dELS	3.66e-01	CD4	2.56e-01	NA
HDL	5	CD180	67188206	dELS	4.05e-02	Plasma_B	5.69e-02	NA
HDL	5	PIK3R1	68258789	dELS	1.08e-01	Fetal_Endothelial_Hepatic	2.39e-01	NA
HDL	5	SLC30A5	69112509	dELS	3.63e-02	Astrocyte	8.31e-02	NA
HDL	5	CCNB1	69172690	dELS	4.05e-02	Type_I_Skeletal_Myocyte	2.23e-01	NA
HDL	5	CENPH	69199966	dELS	5.11e-02	Delta_Gamma	9.16e-02	NA
HDL	5	MRPS36	69223959	dELS	4.93e-02	Cardiac_Fibroblast	3.22e-01	NA
HDL	5	CDK7	69256113	dELS	3.58e-02	Astrocyte	1.70e-01	NA
HDL	5	CCDC125	69306492	dELS	7.07e-02	Astrocyte	3.02e-01	NA
HDL	5	AK6	69360499	dELS	2.04e-02	Type_I_Skeletal_Myocyte	1.01e-01	NA
HDL	5	TAF9	69367378	dELS	3.12e-02	Type_I_Skeletal_Myocyte	7.26e-02	NA
HDL	5	RAD17	69392047	dELS	2.49e-02	Type_I_Skeletal_Myocyte	9.79e-02	NA
HDL	5	MARVELD2	69429698	dELS	2.71e-02	Type_I_Skeletal_Myocyte	2.95e-01	NA
HDL	5	OCLN	69525198	dELS	3.41e-02	Astrocyte	8.23e-01	NA
HDL	5	GTF2H2C	69577706	dELS	3.61e-02	Type_II_Skeletal_Myocyte	9.13e-01	NA
HDL	5	SERF1B	70034180	dELS	5.70e-02	Type_II_Skeletal_Myocyte	7.60e-01	NA
HDL	5	SMN2	70064080	dELS	1.97e-02	Cardiac_Fibroblast	3.54e-01	NA
HDL	5	SERF1A	70909600	dELS	5.69e-02	Type_II_Skeletal_Myocyte	6.36e-01	NA
HDL	5	SMN1	70939486	dELS	NA	A_Cardiomyocyte	NA	NA
HDL	5	NAIP	70996753	dELS	1.81e-01	CD4	5.14e-03	NA
HDL	5	GTF2H2	71050180	dELS	NA	A_Cardiomyocyte	NA	NA
HDL	5	BDP1	71511736	dELS	3.99e-02	Cardiac_Fibroblast	1.44e-01	NA
HDL	5	MCCC2	71622997	dELS	1.48e-02	Cardiac_Fibroblast	3.25e-02	NA
HDL	5	CARTPT	71720162	dELS	3.66e-02	Alpha	9.72e-01	NA
HDL	5	MAP1B	72158400	dELS	6.61e-02	Type_II_Skeletal_Myocyte	1.80e-01	NA
HDL	5	MRPS27	72270025	dELS	3.84e-02	CD4	1.80e-01	NA
HDL	5	PTCD2	72344381	dELS	8.27e-02	Astrocyte	7.74e-01	NA
HDL	5	ZNF366	72473657	dELS	1.16e-01	CD4	2.79e-01	NA
HDL	5	TNPO1	72866523	dELS	7.99e-02	Fibro_Liver_Adrenal	1.75e-01	NA
HDL	5	FCHO2	73023282	dELS	9.59e-02	Fibro_Liver_Adrenal	8.15e-02	NA
HDL	5	TMEM171	73126189	dELS	5.03e-02	V_Cardiomyocyte	9.61e-01	NA
HDL	5	TMEM174	73174168	dELS	1.75e-02	V_Cardiomyocyte	9.13e-01	NA
HDL	5	FOXD1	73446802	dELS	6.22e-02	V_Cardiomyocyte	8.42e-01	NA
HDL	5	BTF3	73502022	dELS	8.32e-02	Fetal_Islet	6.63e-01	NA
HDL	5	ANKRA2	73558929	dELS	1.09e-01	Fibro_Liver_Adrenal	1.04e-01	NA
HDL	5	UTP15	73574412	dELS	4.92e-02	Fibro_Liver_Adrenal	3.14e-01	NA
HDL	5	ARHGEF28	73784076	dELS	3.18e-02	Adipocyte	7.77e-02	NA
HDL	5	ENC1	74634415	dELS	4.94e-01	Fibro_Liver_Adrenal	5.50e-02	NA
HDL	5	HEXB	74681335	dELS	1.96e-01	Fibro_Liver_Adrenal	4.19e-02	NA
HDL	5	GFM2	74744177	dELS	2.11e-01	Fibro_Liver_Adrenal	7.27e-01	NA
HDL	5	NSA2	74773552	dELS	8.47e-02	Adipocyte	6.86e-01	NA
HDL	5	FAM169A	74822270	dELS	4.45e-02	Alpha	4.86e-01	NA
HDL	5	GCNT4	75038952	dELS	3.29e-02	Cardiac_Fibroblast	1.52e-01	NA
HDL	5	ANKRD31	75152593	dELS	2.13e-01	Microglia	1.62e-01	NA
HDL	5	HMGCR	75349215	dELS	3.52e-01	Microglia	2.23e-01	NA
HDL	5	CERT1	75434242	dELS	7.29e-01	Microglia	1.49e-01	NA
HDL	5	POLK	75556450	dELS	7.45e-01	Microglia	8.99e-02	NA
HDL	5	ANKDD1B	75646478	dELS	7.01e-01	Microglia	5.08e-02	NA
HDL	5	POC5	75695786	dELS	2.10e-01	Enterocyte	1.91e-01	NA
HDL	5	SV2C	76218661	dELS	5.40e-02	Microglia	6.95e-01	NA
HDL	5	IQGAP2	76555709	dELS	3.28e-02	Microglia	2.21e-01	NA
HDL	5	F2RL2	76619448	dELS	6.74e-03	Microglia	1.22e-01	NA
HDL	5	F2R	76725948	dELS	2.92e-02	Microglia	6.00e-01	NA
HDL	5	F2RL1	76827124	dELS	8.52e-02	CD4	5.57e-01	NA
HDL	5	S100Z	76885826	dELS	5.72e-02	Microglia	8.85e-01	NA
HDL	5	CRHBP	76967102	dELS	3.58e-02	Hepatocyte	5.56e-01	NA
HDL	5	AGGF1	77047243	dELS	4.05e-01	Microglia	8.80e-01	NA
HDL	5	ZBED3	77079679	dELS	1.08e-01	CD4	9.67e-01	NA
HDL	5	PDE8B	77319353	dELS	1.58e-01	Fetal_Endothelial_Hepatic	9.55e-01	NA
HDL	5	WDR41	77523291	dELS	7.40e-02	CD4	4.72e-01	NA
HDL	5	OTP	77633713	dELS	1.60e-02	Hepatocyte	5.66e-01	NA
HDL	5	TBCA	77779973	dELS	3.73e-02	Alpha	9.92e-01	NA
HDL	5	AP3B1	78148512	dELS	5.34e-02	CD4	7.31e-01	NA
HDL	5	SCAMP1	78420675	dELS	5.01e-02	CD4	2.69e-01	NA
HDL	5	LHFPL2	78627618	dELS	2.46e-02	CD4	4.44e-01	NA
HDL	5	ARSB	78881648	dELS	5.15e-02	Fibro_Liver_Adrenal	4.93e-01	NA
HDL	5	BHMT2	79079918	dELS	3.76e-01	Fibro_Liver_Adrenal	8.88e-01	NA
HDL	5	DMGDH	79116801	dELS	5.33e-02	Fibro_Liver_Adrenal	9.47e-01	NA
HDL	5	BHMT	79122049	dELS	3.36e-01	Cardiac_Fibroblast	5.40e-01	NA
HDL	5	JMY	79281671	dELS	1.40e-01	Fibro_Liver_Adrenal	9.13e-01	NA
HDL	5	HOMER1	79443385	dELS	6.75e-02	Fibro_Liver_Adrenal	7.82e-01	NA
HDL	5	TENT2	79649384	dELS	4.96e-01	Fetal_Hepatoblast	4.22e-01	NA
HDL	5	CMYA5	79745038	dELS	3.58e-01	Cardiac_Fibroblast	1.51e-01	NA
HDL	5	MTX3	79983989	dELS	7.66e-02	Hepatocyte	1.41e-01	NA
HDL	5	THBS4	80037299	dELS	2.40e-02	Microglia	7.95e-01	NA
HDL	5	SERINC5	80183850	dELS	9.43e-02	Hepatocyte	7.36e-01	NA
HDL	5	SPZ1	80320734	dELS	1.10e-02	Hepatocyte	9.57e-01	NA
HDL	5	ZFYVE16	80445696	dELS	1.49e-01	Fetal_Islet	6.17e-02	NA
HDL	5	FAM151B	80515266	dELS	5.64e-02	Fetal_Hepatoblast	8.94e-02	NA
HDL	5	ANKRD34B	80563518	dELS	4.59e-02	Astrocyte	6.14e-02	NA
HDL	5	DHFR	80640605	dELS	2.23e-02	Beta	7.75e-01	NA
HDL	5	MSH3	80765734	dELS	1.98e-01	Type_II_Skeletal_Myocyte	4.20e-01	NA
HDL	5	RASGRF2	81095263	dELS	2.80e-02	Microglia	7.31e-01	NA
HDL	5	CKMT2	81249859	dELS	3.60e-02	Microglia	7.56e-01	NA
HDL	5	ZCCHC9	81307442	dELS	1.62e-01	Fetal_Islet	7.72e-01	NA
HDL	5	ACOT12	81362088	dELS	8.39e-02	A_Cardiomyocyte	7.88e-01	NA
HDL	5	SSBP2	81582409	dELS	1.93e-01	Enterocyte	6.12e-01	NA
HDL	5	ATG10	82124440	dELS	3.20e-01	Fibro_Liver_Adrenal	6.45e-01	NA
HDL	5	RPS23	82275858	dELS	4.00e-01	Fibro_Liver_Adrenal	4.65e-01	NA
HDL	5	ATP6AP1L	82333220	dELS	4.55e-01	Fetal_Islet	5.81e-01	NA
HDL	5	TMEM167A	83065355	dELS	2.85e-02	Delta_Gamma	8.67e-01	NA
HDL	5	XRCC4	83215643	dELS	1.32e-01	Delta_Gamma	9.11e-01	NA
HDL	5	VCAN	83526961	dELS	8.28e-02	Alpha	3.35e-01	NA
HDL	5	HAPLN1	83679330	dELS	1.70e-01	CD4	5.29e-01	NA
HDL	5	EDIL3	84162717	dELS	4.17e-01	Fibro_Liver_Adrenal	5.83e-02	NA
HDL	5	COX7C	86619445	dELS	1.52e-03	Hepatocyte	3.95e-01	NA
HDL	5	RASA1	87329907	dELS	1.84e-02	Type_II_Skeletal_Myocyte	5.29e-02	NA
HDL	5	CCNH	87365673	dELS	6.36e-02	Delta_Gamma	4.39e-01	NA
HDL	5	TMEM161B	88229555	dELS	1.93e-01	V_Cardiomyocyte	3.11e-01	NA
HDL	5	MEF2C	88810687	dELS	1.47e-01	Beta	7.12e-02	NA
HDL	5	CETN3	90401012	dELS	3.10e-01	Beta	6.34e-02	NA
HDL	5	MBLAC2	90466490	dELS	1.21e-01	Fetal_Islet	1.51e-01	NA
HDL	5	POLR3G	90493153	dELS	1.19e-01	Fetal_Islet	1.04e-01	NA
HDL	5	LYSMD3	90522598	dELS	1.32e-01	V_Cardiomyocyte	5.36e-02	NA
HDL	5	ADGRV1	90846891	dELS	5.84e-01	Fetal_Islet	1.63e-01	NA
HDL	5	ARRDC3	91375974	dELS	3.77e-02	Astrocyte	2.55e-01	NA
HDL	5	NR2F1	93588917	dELS	6.08e-02	Fetal_Hepatoblast	9.59e-01	NA
HDL	5	POU5F2	93737410	dELS	2.65e-01	Cardiac_Fibroblast	8.42e-01	NA
HDL	5	FAM172A	93864712	dELS	2.30e-01	Fetal_Hepatoblast	9.16e-01	NA
HDL	5	KIAA0825	94385782	dELS	2.59e-01	V_Cardiomyocyte	9.39e-01	NA
HDL	5	SLF1	94679053	dELS	1.78e-01	Alpha	9.45e-01	NA
HDL	5	MCTP1	94994158	dELS	3.51e-01	CD4	8.43e-01	NA
HDL	5	FAM81B	95420910	dELS	1.41e-01	Astrocyte	9.68e-02	NA
HDL	5	TTC37	95508366	dELS	1.95e-01	Enterocyte	6.69e-01	NA
HDL	5	ARSK	95580102	dELS	2.33e-02	CD4	9.95e-01	NA
HDL	5	GPR150	95621115	dELS	3.21e-01	CD4	3.16e-01	NA
HDL	5	RFESD	95665764	dELS	1.93e-01	Alpha	9.78e-01	NA
HDL	5	SPATA9	95675446	dELS	6.08e-02	Alpha	9.36e-01	NA
HDL	5	RHOBTB3	95768953	dELS	1.23e-02	Plasma_B	8.75e-01	NA
HDL	5	GLRX	95787023	dELS	6.75e-01	Fetal_Hepatoblast	6.39e-01	NA
HDL	5	ELL2	95923475	dELS	1.75e-01	Enterocyte	8.05e-01	NA
HDL	5	PCSK1	96412238	dELS	8.00e-02	Fetal_Islet	9.09e-01	NA
HDL	5	CAST	96652431	dELS	6.04e-03	CD4	3.18e-04	NA
HDL	5	ERAP1	96784455	dELS	3.02e-02	CD4	1.02e-04	NA
HDL	5	ERAP2	96897845	dELS	1.84e-02	Enterocyte	1.05e-02	NA
HDL	5	LNPEP	96986454	dELS	8.95e-03	Enterocyte	2.19e-03	NA
HDL	5	LIX1	97117310	dELS	2.50e-01	Microglia	6.83e-01	NA
HDL	5	RIOK2	97172057	dELS	3.64e-02	Enterocyte	9.34e-01	NA
HDL	5	RGMB	98783647	dELS	3.92e-02	Hepatocyte	5.86e-01	NA
HDL	5	CHD1	98891496	dELS	6.88e-01	CD4	1.13e-01	NA
HDL	5	FAM174A	100561058	dELS	8.82e-02	CD4	8.01e-01	NA
HDL	5	ST8SIA4	100855108	dELS	9.97e-02	Type_II_Skeletal_Myocyte	8.78e-01	NA
HDL	5	SLCO4C1	102265135	dELS	3.64e-01	Fibro_Liver_Adrenal	4.18e-01	NA
HDL	5	SLCO6A1	102435395	dELS	2.35e-01	Fetal_Islet	9.83e-01	NA
HDL	5	PAM	102892543	dELS	3.28e-01	Fetal_Islet	9.91e-01	NA
HDL	5	GIN1	103103069	dELS	2.28e-01	Fetal_Endothelial_Hepatic	1.97e-01	NA
HDL	5	PPIP5K2	103166474	dELS	4.08e-01	Microglia	9.53e-01	NA
HDL	5	MACIR	103268712	dELS	3.76e-01	Microglia	8.01e-01	NA
HDL	5	NUDT12	103555823	dELS	1.27e-01	Fetal_Islet	6.72e-01	NA
HDL	5	EFNA5	107523913	dELS	5.83e-02	V_Cardiomyocyte	8.06e-01	NA
HDL	5	FBXL17	108120567	dELS	2.11e-02	Hepatocyte	1.83e-01	NA
HDL	5	FER	108972341	dELS	7.00e-01	V_Cardiomyocyte	1.31e-01	NA
HDL	5	PJA2	109372344	dELS	3.05e-01	Microglia	3.13e-01	NA
HDL	5	MAN2A1	109779496	dELS	8.23e-02	Astrocyte	1.41e-01	NA
HDL	5	TMEM232	110514095	dELS	1.72e-01	CD4	8.95e-01	NA
HDL	5	SLC25A46	110751649	dELS	1.06e-01	CD4	9.34e-01	NA
HDL	5	TSLP	111074044	dELS	5.18e-01	Microglia	9.14e-01	NA
HDL	5	WDR36	111111109	dELS	5.80e-02	Type_I_Skeletal_Myocyte	8.94e-01	NA
HDL	5	CAMK4	111359270	dELS	7.93e-02	Alpha	8.15e-01	NA
HDL	5	STARD4	111504312	dELS	3.38e-01	Hepatocyte	6.17e-02	NA
HDL	5	NREP	111830043	dELS	1.17e-01	CD4	7.94e-01	NA
HDL	5	EPB41L4A	112280877	dELS	2.87e-01	CD4	7.58e-01	NA
HDL	5	APC	112776869	dELS	3.51e-01	Fibro_Liver_Adrenal	4.33e-01	NA
HDL	5	SRP19	112879780	dELS	1.88e-01	Astrocyte	2.58e-01	NA
HDL	5	REEP5	112899337	dELS	7.43e-02	Astrocyte	8.48e-01	NA
HDL	5	DCP2	112999449	dELS	1.52e-01	CD4	7.84e-02	NA
HDL	5	MCC	113255461	dELS	5.32e-01	CD4	7.50e-01	NA
HDL	5	TSSK1B	113433771	dELS	8.09e-02	Cardiac_Fibroblast	9.90e-01	NA
HDL	5	YTHDC2	113554490	dELS	2.18e-01	V_Cardiomyocyte	1.44e-01	NA
HDL	5	KCNN2	114276213	dELS	5.41e-01	Fibro_Liver_Adrenal	2.97e-01	NA
HDL	5	TRIM36	115152654	dELS	3.39e-02	Microglia	2.47e-01	NA
HDL	5	PGGT1B	115233445	dELS	5.29e-02	Fetal_Islet	2.57e-01	NA
HDL	5	CCDC112	115281942	dELS	2.53e-01	Microglia	8.69e-02	NA
HDL	5	FEM1C	115532842	dELS	4.82e-01	Fetal_Endothelial_Hepatic	9.09e-01	NA
HDL	5	TICAM2	115590488	dELS	1.72e-01	Fibro_Liver_Adrenal	6.81e-01	NA
HDL	5	TMED7-TICAM2	115602402	dELS	3.13e-01	Fibro_Liver_Adrenal	3.91e-01	NA
HDL	5	TMED7	115623101	dELS	5.13e-01	Astrocyte	6.40e-01	NA
HDL	5	CDO1	115810696	dELS	1.50e-01	CD4	9.08e-01	NA
HDL	5	ATG12	115835019	dELS	1.80e-01	CD4	7.57e-01	NA
HDL	5	AP3S1	115877837	dELS	1.96e-01	Microglia	8.78e-01	NA
HDL	5	LVRN	115995037	dELS	5.14e-02	Microglia	4.35e-01	NA
HDL	5	ARL14EPL	116046221	dELS	4.85e-02	V_Cardiomyocyte	6.12e-01	NA
HDL	5	COMMD10	116248889	dELS	1.26e-01	Astrocyte	8.19e-01	NA
HDL	5	SEMA6A	116509189	dELS	2.23e-02	CD4	7.01e-01	NA
HDL	5	DTWD2	118912311	dELS	2.21e-01	Microglia	1.40e-02	NA
HDL	5	DMXL1	119143455	dELS	1.63e-01	Microglia	9.12e-03	NA
HDL	5	TNFAIP8	119334190	dELS	3.13e-01	Fetal_Endothelial_Hepatic	1.43e-02	NA
HDL	5	HSD17B4	119544836	dELS	3.71e-01	CD4	4.44e-01	NA
HDL	5	FAM170A	119632691	dELS	1.81e-01	Type_II_Skeletal_Myocyte	8.91e-01	NA
HDL	5	PRR16	120575816	dELS	3.28e-01	Enterocyte	7.69e-02	NA
HDL	5	FTMT	121852358	dELS	4.86e-02	Type_II_Skeletal_Myocyte	1.41e-01	NA
HDL	5	SRFBP1	122018773	dELS	1.86e-01	CD4	9.53e-01	NA
HDL	5	LOX	122070804	dELS	3.46e-01	Alpha	3.41e-01	NA
HDL	5	ZNF474	122141558	dELS	2.00e-01	Alpha	7.99e-01	NA
HDL	5	SNCAIP	122387787	dELS	4.03e-01	CD4	7.59e-01	NA
HDL	5	SNX2	122804811	dELS	5.33e-02	Beta	2.93e-01	NA
HDL	5	SNX24	122936397	dELS	8.10e-02	Fetal_Endothelial_Hepatic	4.93e-01	NA
HDL	5	PPIC	123029988	dELS	1.17e-01	CD4	7.87e-01	NA
HDL	5	PRDM6	123141754	dELS	1.87e-02	CD4	8.70e-01	NA
HDL	5	CEP120	123384241	dELS	3.35e-02	Astrocyte	8.46e-01	NA
HDL	5	CSNK1G3	123564572	dELS	2.16e-02	Astrocyte	2.78e-02	NA
HDL	5	ZNF608	124692860	dELS	1.80e-01	Adipocyte	8.87e-01	NA
HDL	5	GRAMD2B	126428313	dELS	6.07e-02	Microglia	9.06e-01	NA
HDL	5	ALDH7A1	126563281	dELS	2.85e-01	Fibro_Liver_Adrenal	6.13e-01	NA
HDL	5	PHAX	126614089	dELS	2.67e-01	Fetal_Islet	9.16e-01	NA
HDL	5	TEX43	126633995	dELS	1.31e-01	Fibro_Liver_Adrenal	8.84e-01	NA
HDL	5	LMNB1	126806822	dELS	9.08e-02	Microglia	9.98e-01	NA
HDL	5	MARCHF3	126949136	dELS	1.26e-01	Type_I_Skeletal_Myocyte	5.08e-02	NA
HDL	5	C5orf63	127058025	dELS	2.72e-01	CD4	6.88e-01	NA
HDL	5	MEGF10	127378267	dELS	1.70e-01	Fibro_Liver_Adrenal	5.71e-01	NA
HDL	5	PRRC1	127536363	dELS	5.80e-02	Fetal_Islet	5.86e-01	NA
HDL	5	CTXN3	127653837	dELS	2.14e-02	CD4	7.73e-01	NA
HDL	5	CCDC192	127822512	dELS	6.66e-03	Fetal_Hepatoblast	8.77e-01	NA
HDL	5	SLC12A2	128136722	dELS	3.89e-02	Hepatocyte	5.13e-01	NA
HDL	5	FBN2	128458547	dELS	2.31e-02	Beta	7.72e-02	NA
HDL	5	SLC27A6	128785828	dELS	2.30e-02	Beta	7.79e-02	NA
HDL	5	ISOC1	129104389	dELS	1.48e-01	Adipocyte	5.78e-02	NA
HDL	5	ADAMTS19	129599482	dELS	4.92e-02	Adipocyte	7.05e-01	NA
HDL	5	MINAR2	129757413	dELS	1.71e-02	Adipocyte	6.79e-01	NA
HDL	5	CHSY3	130045550	dELS	7.63e-02	Enterocyte	9.58e-02	NA
HDL	5	LYRM7	131188186	dELS	3.63e-01	Fetal_Endothelial_Hepatic	9.26e-01	NA
HDL	5	HINT1	131189926	dELS	6.25e-01	Plasma_B	6.01e-01	NA
HDL	5	CDC42SE2	131321970	dELS	6.89e-01	Type_I_Skeletal_Myocyte	2.06e-01	NA
HDL	5	RAPGEF6	131529576	dELS	1.13e-01	Delta_Gamma	7.07e-01	NA
HDL	5	FNIP1	131719389	dELS	2.07e-01	Adipocyte	7.01e-01	NA
HDL	5	MEIKIN	131876344	dELS	1.28e-01	Type_I_Skeletal_Myocyte	2.10e-01	NA
HDL	5	ACSL6	131981108	dELS	1.42e-01	CD4	7.38e-01	NA
HDL	5	IL3	132061930	dELS	3.89e-02	Delta_Gamma	9.58e-01	NA
HDL	5	CSF2	132074980	dELS	1.06e-01	Fetal_Islet	5.63e-01	NA
HDL	5	P4HA2	132242731	dELS	3.21e-02	Astrocyte	4.62e-01	NA
HDL	5	PDLIM4	132265575	dELS	1.95e-02	Cardiac_Fibroblast	7.66e-01	NA
HDL	5	SLC22A4	132319292	dELS	5.12e-02	Microglia	3.96e-02	NA
HDL	5	SLC22A5	132382662	dELS	1.49e-02	Microglia	9.62e-01	NA
HDL	5	IRF1	132486193	dELS	8.97e-03	Plasma_B	7.67e-01	NA
HDL	5	IL5	132549142	dELS	1.35e-01	Cardiac_Fibroblast	9.36e-02	NA
HDL	5	RAD50	132601184	dELS	1.79e-01	A_Cardiomyocyte	6.59e-01	NA
HDL	5	IL13	132658687	dELS	3.72e-02	Type_II_Skeletal_Myocyte	6.98e-01	NA
HDL	5	IL4	132678332	dELS	6.00e-02	Type_II_Skeletal_Myocyte	6.56e-01	NA
HDL	5	KIF3A	132715133	dELS	7.19e-02	CD4	7.33e-01	NA
HDL	5	CCNI2	132750915	dELS	2.50e-01	Type_II_Skeletal_Myocyte	1.75e-01	NA
HDL	5	SEPTIN8	132779030	dELS	9.04e-02	CD4	8.25e-01	NA
HDL	5	SOWAHA	132815044	dELS	2.24e-01	Type_II_Skeletal_Myocyte	3.43e-01	NA
HDL	5	SHROOM1	132826400	dELS	1.50e-01	Astrocyte	2.41e-01	NA
HDL	5	GDF9	132864033	dELS	1.11e-01	Fibro_Liver_Adrenal	8.84e-02	NA
HDL	5	UQCRQ	132867739	dELS	7.41e-02	Fibro_Liver_Adrenal	9.65e-02	NA
HDL	5	LEAP2	132874245	dELS	1.86e-01	Fibro_Liver_Adrenal	3.06e-01	NA
HDL	5	AFF4	132919515	dELS	2.90e-01	Fibro_Liver_Adrenal	8.44e-01	NA
HDL	5	ZCCHC10	133011795	dELS	1.12e-01	Fibro_Liver_Adrenal	8.11e-01	NA
HDL	5	HSPA4	133079231	dELS	2.11e-01	Microglia	7.35e-01	NA
HDL	5	FSTL4	133404498	dELS	2.97e-02	Fetal_Endothelial_Hepatic	8.62e-01	NA
HDL	5	C5orf15	133962092	dELS	2.42e-01	Alpha	9.78e-01	NA
HDL	5	VDAC1	133988423	dELS	1.53e-01	Microglia	9.91e-01	NA
HDL	5	TCF7	134133273	dELS	2.35e-01	Fibro_Liver_Adrenal	8.51e-01	NA
HDL	5	SKP1	134162950	dELS	2.53e-01	Fetal_Endothelial_Hepatic	8.74e-01	NA
HDL	5	PPP2CA	134210203	dELS	1.29e-01	Microglia	6.76e-01	NA
HDL	5	CDKL3	134328699	dELS	4.94e-02	Microglia	7.49e-01	NA
HDL	5	UBE2B	134381789	dELS	8.49e-02	Delta_Gamma	4.61e-01	NA
HDL	5	CDKN2AIPNL	134406973	dELS	4.39e-02	Microglia	9.10e-01	NA
HDL	5	JADE2	134553771	dELS	4.99e-02	Plasma_B	7.33e-01	NA
HDL	5	SAR1B	134625210	dELS	1.22e-01	Astrocyte	6.78e-01	NA
HDL	5	SEC24A	134688347	dELS	1.58e-01	Delta_Gamma	8.46e-01	NA
HDL	5	CAMLG	134745326	dELS	2.21e-02	Beta	6.13e-01	NA
HDL	5	DDX46	134806952	dELS	6.63e-02	Beta	7.92e-01	NA
HDL	5	C5orf24	134852708	dELS	1.61e-01	Delta_Gamma	3.72e-02	NA
HDL	5	TXNDC15	134888003	dELS	1.70e-01	Type_I_Skeletal_Myocyte	8.66e-01	NA
HDL	5	PCBD2	134956540	dELS	9.33e-02	Delta_Gamma	5.41e-02	NA
HDL	5	CATSPER3	134989802	dELS	1.52e-02	Cardiac_Fibroblast	8.30e-01	NA
HDL	5	PITX1	135031274	dELS	6.38e-02	Microglia	5.35e-01	NA
HDL	5	MACROH2A1	135366907	dELS	8.68e-02	Fibro_Liver_Adrenal	7.20e-02	NA
HDL	5	DCANP1	135445781	dELS	1.21e-02	Beta	8.13e-01	NA
HDL	5	TIFAB	135448289	dELS	4.28e-02	Beta	6.19e-01	NA
HDL	5	NEUROG1	135535123	dELS	1.59e-02	Beta	3.18e-01	NA
HDL	5	CXCL14	135574979	dELS	1.87e-02	Beta	5.14e-01	NA
HDL	5	SLC25A48	135734486	dELS	1.37e-02	Beta	6.23e-01	NA
HDL	5	IL9	135894044	dELS	4.74e-01	Astrocyte	3.97e-01	NA
HDL	5	LECT2	135938631	dELS	1.28e-01	Plasma_B	6.44e-01	NA
HDL	5	TGFBI	136046403	dELS	3.58e-01	V_Cardiomyocyte	2.31e-01	NA
HDL	5	SMAD5	136160796	dELS	3.36e-01	Fibro_Liver_Adrenal	7.42e-01	NA
HDL	5	SMIM32	136192315	dELS	6.62e-01	Type_I_Skeletal_Myocyte	2.90e-01	NA
HDL	5	TRPC7	136289145	dELS	3.35e-01	Type_I_Skeletal_Myocyte	6.00e-01	NA
HDL	5	SPOCK1	137286839	dELS	6.81e-02	Microglia	3.07e-01	NA
HDL	5	KLHL3	137676795	dELS	4.08e-02	Plasma_B	6.68e-01	NA
HDL	5	HNRNPA0	137750007	dELS	2.63e-02	Plasma_B	7.67e-01	NA
HDL	5	MYOT	137877855	dELS	1.01e-01	Plasma_B	5.52e-01	NA
HDL	5	PKD2L2	137915358	dELS	2.74e-01	Plasma_B	8.21e-01	NA
HDL	5	FAM13B	137994961	dELS	1.89e-01	Microglia	9.62e-01	NA
HDL	5	WNT8A	138088178	dELS	2.11e-01	Fetal_Islet	3.32e-01	NA
HDL	5	NME5	138127309	dELS	1.01e-01	Microglia	2.07e-01	NA
HDL	5	BRD8	138159362	dELS	1.15e-01	Plasma_B	7.67e-01	NA
HDL	5	KIF20A	138183221	dELS	4.65e-02	Type_I_Skeletal_Myocyte	7.61e-01	NA
HDL	5	CDC23	138200497	dELS	4.48e-02	Type_I_Skeletal_Myocyte	7.24e-01	NA
HDL	5	GFRA3	138263501	dELS	8.95e-02	Enterocyte	1.80e-01	NA
HDL	5	CDC25C	138311810	dELS	4.05e-02	Type_II_Skeletal_Myocyte	4.60e-01	NA
HDL	5	FAM53C	138340832	dELS	3.18e-02	Hepatocyte	5.87e-01	NA
HDL	5	KDM3B	138394857	dELS	1.10e-01	Plasma_B	6.69e-01	NA
HDL	5	REEP2	138443013	dELS	1.14e-01	Enterocyte	7.53e-01	NA
HDL	5	EGR1	138467391	dELS	3.29e-01	Enterocyte	9.23e-01	NA
HDL	5	ETF1	138524666	dELS	4.95e-01	Enterocyte	8.04e-01	NA
HDL	5	HSPA9	138564716	dELS	3.66e-01	Astrocyte	3.89e-01	NA
HDL	5	CTNNA1	138773001	dELS	4.04e-02	Delta_Gamma	9.03e-01	NA
HDL	5	LRRTM2	138872145	dELS	2.01e-02	Hepatocyte	8.77e-01	NA
HDL	5	SIL1	139120141	dELS	2.41e-02	Delta_Gamma	8.06e-01	NA
HDL	5	MATR3	139312676	dELS	1.86e-01	CD4	6.90e-01	NA
HDL	5	PAIP2	139355654	dELS	3.29e-01	Microglia	8.77e-01	NA
HDL	5	SLC23A1	139375875	dELS	4.65e-01	Astrocyte	6.70e-01	NA
HDL	5	MZB1	139388774	dELS	3.59e-01	Microglia	9.27e-01	NA
HDL	5	PROB1	139392848	dELS	3.58e-01	Microglia	8.48e-01	NA
HDL	5	SPATA24	139400326	dELS	3.36e-01	Astrocyte	5.30e-01	NA
HDL	5	DNAJC18	139426540	dELS	3.16e-01	Microglia	8.10e-01	NA
HDL	5	ECSCR	139455652	dELS	4.58e-02	Hepatocyte	8.50e-01	NA
HDL	5	SMIM33	139472775	dELS	1.14e-01	Microglia	3.06e-01	NA
HDL	5	STING1	139479234	dELS	2.12e-01	Microglia	4.35e-01	NA
HDL	5	UBE2D2	139577433	dELS	4.21e-01	Astrocyte	5.12e-01	NA
HDL	5	CXXC5	139665591	dELS	5.08e-01	Fibro_Liver_Adrenal	5.43e-01	NA
HDL	5	PSD2	139820137	dELS	5.00e-01	Fibro_Liver_Adrenal	5.60e-01	NA
HDL	5	NRG2	139945039	dELS	9.82e-02	Cardiac_Fibroblast	6.03e-01	NA
HDL	5	PURA	140116698	dELS	3.09e-01	Astrocyte	6.93e-01	NA
HDL	5	IGIP	140127665	dELS	1.41e-01	Astrocyte	4.22e-01	NA
HDL	5	CYSTM1	140228604	dELS	1.84e-01	Astrocyte	3.79e-01	NA
HDL	5	PFDN1	140274074	dELS	2.06e-01	Astrocyte	6.42e-01	NA
HDL	5	HBEGF	140339723	dELS	2.04e-01	Astrocyte	5.29e-01	NA
HDL	5	SLC4A9	140367668	dELS	1.46e-01	Astrocyte	2.48e-01	NA
HDL	5	ANKHD1	140470835	dELS	3.05e-01	Astrocyte	3.38e-01	NA
HDL	5	ANKHD1-EIF4EBP3	140475739	dELS	3.85e-01	Astrocyte	3.28e-01	NA
HDL	5	SRA1	140547796	dELS	2.83e-01	CD4	8.16e-01	NA
HDL	5	EIF4EBP3	140548619	dELS	2.23e-01	CD4	8.69e-01	NA
HDL	5	APBB3	140561525	dELS	5.32e-01	CD4	8.64e-01	NA
HDL	5	SLC35A4	140566964	dELS	3.86e-01	Fibro_Liver_Adrenal	8.34e-01	NA
HDL	5	CD14	140632715	dELS	5.76e-02	A_Cardiomyocyte	7.23e-01	NA
HDL	5	TMCO6	140642422	dELS	3.68e-01	CD4	9.00e-01	NA
HDL	5	NDUFA2	140643256	dELS	4.68e-01	Microglia	9.23e-01	NA
HDL	5	IK	140654769	dELS	2.40e-01	Microglia	8.98e-01	NA
HDL	5	WDR55	140669400	dELS	4.50e-01	Delta_Gamma	8.96e-01	NA
HDL	5	DND1	140672185	dELS	4.19e-01	Delta_Gamma	9.23e-01	NA
HDL	5	HARS1	140682286	dELS	1.97e-01	Delta_Gamma	8.70e-01	NA
HDL	5	HARS2	140695368	dELS	4.52e-01	CD4	9.31e-01	NA
HDL	5	ZMAT2	140702683	dELS	4.47e-01	CD4	3.94e-01	NA
HDL	5	PCDHA1	140899242	dELS	3.45e-01	Beta	1.06e-01	NA
HDL	5	PCDHA2	140903600	dELS	5.11e-01	Delta_Gamma	8.84e-01	NA
HDL	5	PCDHA3	140906688	dELS	3.66e-01	Beta	8.80e-01	NA
HDL	5	PCDHA4	140909638	dELS	5.54e-01	Microglia	8.55e-01	NA
HDL	5	PCDHA5	140916976	dELS	5.25e-01	Astrocyte	5.56e-01	NA
HDL	5	PCDHA6	140920153	dELS	4.26e-01	Delta_Gamma	8.04e-01	NA
HDL	5	PCDHA7	140923298	dELS	4.26e-01	A_Cardiomyocyte	5.41e-01	NA
HDL	5	PCDHA8	140926767	dELS	4.86e-01	Delta_Gamma	8.57e-01	NA
HDL	5	PCDHA9	140930060	dELS	5.65e-01	Delta_Gamma	8.81e-01	NA
HDL	5	PCDHA10	140934115	dELS	6.17e-01	Beta	3.88e-02	NA
HDL	5	PCDHA11	140940265	dELS	3.90e-01	Delta_Gamma	6.97e-01	NA
HDL	5	PCDHA12	140943825	dELS	1.21e-01	Astrocyte	7.55e-01	NA
HDL	5	PCDHA13	140947236	dELS	3.83e-01	Delta_Gamma	8.79e-01	NA
HDL	5	PCDHAC1	140969323	dELS	3.97e-01	Beta	2.05e-01	NA
HDL	5	PCDHAC2	140989409	dELS	4.50e-01	Microglia	8.59e-01	NA
HDL	5	PCDHB1	141055360	dELS	5.49e-01	Microglia	5.35e-01	NA
HDL	5	PCDHB2	141096655	dELS	1.76e-01	Delta_Gamma	7.96e-01	NA
HDL	5	PCDHB3	141102150	dELS	6.04e-01	Alpha	6.44e-01	NA
HDL	5	PCDHB4	141123721	dELS	5.67e-01	Beta	6.60e-01	NA
HDL	5	PCDHB5	141136911	dELS	5.98e-01	Microglia	6.83e-01	NA
HDL	5	PCDHB6	141151655	dELS	5.06e-01	Hepatocyte	9.92e-01	NA
HDL	5	PCDHB7	141174514	dELS	3.05e-01	Beta	1.50e-01	NA
HDL	5	PCDHB8	141179165	dELS	3.34e-01	Delta_Gamma	8.53e-01	NA
HDL	5	PCDHB16	141183899	dELS	1.92e-01	Delta_Gamma	8.90e-01	NA
HDL	5	PCDHB9	141189334	dELS	4.74e-01	Beta	3.52e-01	NA
HDL	5	PCDHB10	141194000	dELS	2.28e-01	Delta_Gamma	7.11e-01	NA
HDL	5	PCDHB11	141201695	dELS	6.34e-01	A_Cardiomyocyte	7.89e-01	NA
HDL	5	PCDHB12	141210634	dELS	4.25e-01	Adipocyte	5.49e-01	NA
HDL	5	PCDHB13	141216449	dELS	5.30e-01	Delta_Gamma	7.27e-01	NA
HDL	5	PCDHB14	141225346	dELS	6.59e-01	Astrocyte	9.49e-01	NA
HDL	5	PCDHB15	141247380	dELS	7.53e-01	Enterocyte	3.36e-01	NA
HDL	5	TAF7	141290505	dELS	4.73e-01	Delta_Gamma	3.89e-01	NA
HDL	5	SLC25A2	141303342	dELS	2.84e-01	Adipocyte	1.40e-01	NA
HDL	5	PCDHGA1	141421776	dELS	9.29e-02	Astrocyte	7.74e-01	NA
HDL	5	PCDHGA2	141425868	dELS	7.77e-01	Astrocyte	8.50e-01	NA
HDL	5	PCDHGA3	141428402	dELS	5.97e-01	A_Cardiomyocyte	6.53e-01	NA
HDL	5	PCDHGB1	141431541	dELS	4.68e-01	Delta_Gamma	3.04e-01	NA
HDL	5	PCDHGA4	141433998	dELS	4.08e-01	Alpha	8.00e-01	NA
HDL	5	PCDHGB2	141436511	dELS	1.11e-01	Alpha	7.48e-01	NA
HDL	5	PCDHGA5	141438606	dELS	6.68e-01	Astrocyte	9.30e-01	NA
HDL	5	PCDHGB3	141441609	dELS	6.75e-01	Astrocyte	8.54e-01	NA
HDL	5	PCDHGA6	141443433	dELS	2.49e-01	Alpha	6.62e-01	NA
HDL	5	PCDHGA7	141447857	dELS	7.16e-01	Astrocyte	9.46e-01	NA
HDL	5	PCDHGB4	141450337	dELS	7.33e-01	Type_I_Skeletal_Myocyte	9.04e-03	NA
HDL	5	PCDHGA8	141451568	dELS	4.24e-01	Fetal_Endothelial_Hepatic	5.68e-01	NA
HDL	5	PCDHGB5	141455483	dELS	6.69e-01	Astrocyte	9.08e-01	NA
HDL	5	PCDHGA9	141457956	dELS	8.99e-01	Alpha	8.88e-01	NA
HDL	5	PCDHGB6	141460500	dELS	9.17e-01	Astrocyte	7.72e-01	NA
HDL	5	PCDHGA10	141462983	dELS	6.12e-01	Alpha	5.43e-01	NA
HDL	5	PCDHGB7	141465310	dELS	5.67e-02	Delta_Gamma	4.88e-01	NA
HDL	5	PCDHGA11	141467011	dELS	6.61e-01	Astrocyte	8.43e-01	NA
HDL	5	PCDHGA12	141471741	dELS	6.42e-01	Astrocyte	8.37e-01	NA
HDL	5	PCDHGC3	141494462	dELS	5.31e-01	Alpha	4.62e-01	NA
HDL	5	PCDHGC4	141498988	dELS	5.75e-01	Alpha	6.32e-01	NA
HDL	5	PCDHGC5	141501028	dELS	7.02e-01	Fibro_Liver_Adrenal	7.34e-01	NA
HDL	5	DIAPH1	141567036	dELS	6.52e-01	Alpha	6.77e-01	NA
HDL	5	HDAC3	141628863	dELS	3.66e-01	Astrocyte	9.94e-01	NA
HDL	5	RELL2	141639007	dELS	4.51e-01	A_Cardiomyocyte	7.43e-01	NA
HDL	5	FCHSD1	141645360	dELS	1.16e-01	Alpha	3.31e-01	NA
HDL	5	ARAP3	141667816	dELS	9.10e-01	Fetal_Islet	8.86e-01	NA
HDL	5	PCDH1	141866168	dELS	2.46e-01	A_Cardiomyocyte	9.11e-01	NA
HDL	5	DELE1	141932951	dELS	4.72e-02	Delta_Gamma	3.35e-01	NA
HDL	5	PCDH12	141956661	dELS	4.54e-01	Fetal_Hepatoblast	8.97e-01	NA
HDL	5	RNF14	141974310	dELS	4.69e-01	Microglia	8.88e-01	NA
HDL	5	GNPDA1	142002395	dELS	1.71e-01	A_Cardiomyocyte	9.23e-01	NA
HDL	5	NDFIP1	142131610	dELS	1.21e-01	Microglia	8.06e-01	NA
HDL	5	SPRY4	142318441	dELS	2.01e-01	Alpha	8.70e-01	NA
HDL	5	FGF1	142645124	dELS	1.33e-01	Enterocyte	9.38e-01	NA
HDL	5	ARHGAP26	142999694	dELS	3.06e-02	Delta_Gamma	8.98e-01	NA
HDL	5	NR3C1	143356722	dELS	3.12e-02	Alpha	9.00e-01	NA
HDL	5	HMHB1	143816440	dELS	9.10e-02	Plasma_B	7.87e-01	NA
HDL	5	YIPF5	144164438	dELS	3.75e-02	Fibro_Liver_Adrenal	1.69e-01	NA
HDL	5	KCTD16	144328280	dELS	1.73e-02	Delta_Gamma	9.05e-01	NA
HDL	5	PRELID2	145653584	dELS	1.00e-01	Astrocyte	1.22e-01	NA
HDL	5	GRXCR2	145897824	dELS	7.00e-02	Cardiac_Fibroblast	6.58e-01	NA
HDL	5	SH3RF2	146009185	dELS	9.42e-02	Astrocyte	2.13e-01	NA
HDL	5	PLAC8L1	146094945	dELS	3.97e-02	Fibro_Liver_Adrenal	7.95e-01	NA
HDL	5	LARS1	146146631	dELS	4.17e-02	Fibro_Liver_Adrenal	9.38e-01	NA
HDL	5	RBM27	146246414	dELS	3.47e-02	Fibro_Liver_Adrenal	7.10e-01	NA
HDL	5	POU4F3	146340284	dELS	3.34e-02	Fibro_Liver_Adrenal	5.83e-01	NA
HDL	5	TCERG1	146479636	dELS	2.64e-02	Fibro_Liver_Adrenal	9.48e-01	NA
HDL	5	GPR151	146514647	dELS	5.70e-03	Adipocyte	4.63e-01	NA
HDL	5	PPP2R2B	146832965	dELS	4.21e-03	Adipocyte	6.08e-01	NA
HDL	5	STK32A	147311409	dELS	3.16e-02	Adipocyte	5.68e-01	NA
HDL	5	DPYSL3	147450438	dELS	3.73e-01	Delta_Gamma	8.26e-01	NA
HDL	5	JAKMIP2	147684107	dELS	3.01e-02	Type_II_Skeletal_Myocyte	9.14e-01	NA
HDL	5	SPINK1	147828122	dELS	1.23e-02	Plasma_B	5.94e-01	NA
HDL	5	SCGB3A2	147876437	dELS	4.23e-02	Alpha	5.09e-01	NA
HDL	5	C5orf46	147893632	dELS	3.01e-02	Type_I_Skeletal_Myocyte	8.15e-01	NA
HDL	5	SPINK5	148081533	dELS	2.43e-02	Plasma_B	8.46e-01	NA
HDL	5	SPINK14	148172566	dELS	2.09e-01	Plasma_B	1.47e-01	NA
HDL	5	SPINK6	148208966	dELS	9.41e-02	Enterocyte	1.21e-01	NA
HDL	5	MARCOL	148232615	dELS	7.26e-02	Plasma_B	4.06e-01	NA
HDL	5	SPINK13	148277218	dELS	2.22e-01	Plasma_B	6.88e-01	NA
HDL	5	SPINK7	148314171	dELS	1.23e-02	Plasma_B	8.30e-01	NA
HDL	5	SPINK9	148330528	dELS	8.55e-03	Plasma_B	9.44e-01	NA
HDL	5	FBXO38	148413386	dELS	1.81e-01	Astrocyte	9.42e-02	NA
HDL	5	HTR4	148564134	dELS	2.53e-03	Type_II_Skeletal_Myocyte	5.31e-01	NA
HDL	5	ADRB2	148827617	dELS	1.39e-02	Enterocyte	1.65e-01	NA
HDL	5	SH3TC2	148993401	dELS	2.44e-01	Fibro_Liver_Adrenal	7.40e-01	NA
HDL	5	ABLIM3	149201013	dELS	3.36e-01	Microglia	5.29e-01	NA
HDL	5	AFAP1L1	149307748	dELS	5.29e-01	Alpha	8.90e-01	NA
HDL	5	GRPEL2	149350007	dELS	3.46e-01	Hepatocyte	4.99e-01	NA
HDL	5	PCYOX1L	149363845	dELS	5.45e-01	Enterocyte	9.87e-01	NA
HDL	5	IL17B	149387763	dELS	6.26e-01	Enterocyte	5.20e-01	NA
HDL	5	CSNK1A1	149522227	dELS	1.61e-01	CD4	1.46e-01	NA
HDL	5	ARHGEF37	149593458	dELS	4.32e-01	Hepatocyte	1.41e-01	NA
HDL	5	PPARGC1B	149792660	dELS	3.61e-01	Astrocyte	1.75e-01	NA
HDL	5	PDE6A	149901373	dELS	5.67e-01	Plasma_B	3.02e-01	NA
HDL	5	SLC26A2	149977107	dELS	1.39e-01	Astrocyte	7.12e-01	NA
HDL	5	TIGD6	149996886	dELS	9.76e-02	A_Cardiomyocyte	8.61e-01	NA
HDL	5	HMGXB3	150026594	dELS	1.49e-01	Astrocyte	6.76e-01	NA
HDL	5	CSF1R	150083332	dELS	8.16e-02	A_Cardiomyocyte	8.48e-01	NA
HDL	5	PDGFRB	150134856	dELS	6.16e-01	Fetal_Islet	5.27e-01	NA
HDL	5	CDX1	150175668	dELS	2.62e-01	CD4	3.47e-01	NA
HDL	5	SLC6A7	150206425	dELS	6.46e-01	Astrocyte	2.37e-01	NA
HDL	5	CAMK2A	150254891	dELS	3.36e-01	Microglia	7.84e-01	NA
HDL	5	ARSI	150317825	dELS	9.00e-02	Alpha	9.70e-01	NA
HDL	5	TCOF1	150378969	dELS	3.77e-01	Hepatocyte	5.12e-01	NA
HDL	5	CD74	150406485	dELS	7.64e-01	Hepatocyte	3.42e-01	NA
HDL	5	RPS14	150446187	dELS	5.52e-01	Astrocyte	5.20e-01	NA
HDL	5	NDST1	150522015	dELS	1.23e-01	Type_I_Skeletal_Myocyte	8.93e-01	NA
HDL	5	SYNPO	150630144	dELS	1.99e-01	CD4	9.52e-01	NA
HDL	5	MYOZ3	150670125	dELS	1.91e-01	CD4	9.12e-01	NA
HDL	5	RBM22	150695935	dELS	3.64e-01	Alpha	8.05e-01	NA
HDL	5	DCTN4	150733768	dELS	1.02e-01	CD4	1.44e-04	NA
HDL	5	SMIM3	150787340	dELS	3.55e-01	Type_I_Skeletal_Myocyte	1.49e-03	NA
HDL	5	IRGM	150873630	dELS	3.06e-01	Beta	9.71e-01	NA
HDL	5	ZNF300	150899688	dELS	2.99e-01	Beta	9.32e-01	NA
HDL	5	GPX3	151024715	dELS	6.07e-01	CD4	2.30e-04	NA
HDL	5	TNIP1	151061761	dELS	3.83e-01	Delta_Gamma	8.92e-01	NA
HDL	5	ANXA6	151129246	dELS	5.28e-03	Delta_Gamma	7.38e-01	NA
HDL	5	CCDC69	151202573	dELS	1.16e-03	Delta_Gamma	9.30e-01	NA
HDL	5	GM2A	151241295	dELS	2.33e-02	Delta_Gamma	8.69e-01	NA
HDL	5	SLC36A3	151290062	dELS	9.71e-02	Delta_Gamma	6.87e-01	NA
HDL	5	SLC36A2	151331281	dELS	5.31e-02	Delta_Gamma	9.25e-01	NA
HDL	5	SLC36A1	151464713	dELS	1.39e-01	Beta	9.71e-01	NA
HDL	5	FAT2	151536519	dELS	3.99e-01	Microglia	4.02e-01	NA
HDL	5	SPARC	151674036	dELS	1.24e-01	Fibro_Liver_Adrenal	4.87e-01	NA
HDL	5	ATOX1	151757424	dELS	5.02e-01	Beta	4.30e-01	NA
HDL	5	G3BP1	151791978	dELS	7.57e-02	Beta	4.34e-01	NA
HDL	5	GLRA1	151873682	dELS	3.87e-01	Type_I_Skeletal_Myocyte	9.72e-05	NA
HDL	5	NMUR2	152412457	dELS	2.30e-01	A_Cardiomyocyte	7.69e-05	NA
HDL	5	GRIA1	153651742	dELS	1.78e-01	Microglia	7.12e-01	NA
HDL	5	FAM114A2	154014542	dELS	3.57e-02	Plasma_B	2.17e-01	NA
HDL	5	MFAP3	154129692	dELS	2.42e-02	Plasma_B	1.25e-01	NA
HDL	5	GALNT10	154305857	dELS	3.64e-02	Fibro_Liver_Adrenal	3.33e-01	NA
HDL	5	SAP30L	154453525	dELS	1.18e-02	Plasma_B	7.61e-02	NA
HDL	5	HAND1	154476600	dELS	1.79e-02	Plasma_B	4.52e-01	NA
HDL	5	LARP1	154765224	dELS	2.35e-01	CD4	2.15e-01	NA
HDL	5	FAXDC2	154838872	dELS	1.10e-01	Fibro_Liver_Adrenal	2.82e-01	NA
HDL	5	CNOT8	154867173	dELS	9.52e-02	Fibro_Liver_Adrenal	4.51e-01	NA
HDL	5	GEMIN5	154912811	dELS	8.60e-02	Plasma_B	1.22e-01	NA
HDL	5	MRPL22	154955242	dELS	6.86e-02	Plasma_B	1.76e-01	NA
HDL	5	KIF4B	155015948	dELS	7.96e-02	Adipocyte	8.01e-01	NA
HDL	5	SGCD	156319066	dELS	8.20e-02	Beta	3.29e-01	NA
HDL	5	PPP1R2B	156851412	dELS	1.12e-01	Alpha	1.99e-02	NA
HDL	5	TIMD4	156941259	dELS	1.15e-02	Microglia	4.29e-01	NA
HDL	5	HAVCR1	157044266	dELS	8.05e-02	Alpha	5.11e-01	NA
HDL	5	HAVCR2	157114351	dELS	3.79e-02	Enterocyte	8.79e-01	NA
HDL	5	MED7	157148222	dELS	7.67e-02	Enterocyte	6.70e-01	NA
HDL	5	FAM71B	157164055	dELS	2.79e-01	Delta_Gamma	3.90e-01	NA
HDL	5	ITK	157199059	dELS	3.10e-01	Microglia	5.54e-01	NA
HDL	5	CYFIP2	157330837	dELS	5.25e-02	CD4	2.52e-01	NA
HDL	5	FNDC9	157343638	dELS	4.82e-02	Fetal_Hepatoblast	6.88e-01	NA
HDL	5	NIPAL4	157467368	dELS	4.06e-02	Alpha	6.31e-01	NA
HDL	5	ADAM19	157485655	dELS	5.41e-02	Adipocyte	6.90e-01	NA
HDL	5	SOX30	157648580	dELS	1.25e-02	CD4	4.83e-01	NA
HDL	5	C5orf52	157675846	dELS	2.02e-02	Adipocyte	1.91e-01	NA
HDL	5	THG1L	157736435	dELS	4.16e-02	Alpha	6.00e-01	NA
HDL	5	LSM11	157752211	dELS	3.34e-02	Alpha	9.79e-01	NA
HDL	5	CLINT1	157822444	dELS	9.12e-03	Type_II_Skeletal_Myocyte	7.37e-02	NA
HDL	5	EBF1	158897916	dELS	9.17e-03	A_Cardiomyocyte	1.89e-01	NA
HDL	5	RNF145	159183731	dELS	1.12e-02	Astrocyte	3.92e-01	NA
HDL	5	UBLCP1	159274663	dELS	2.81e-02	Astrocyte	3.08e-01	NA
HDL	5	IL12B	159322634	dELS	7.71e-02	Astrocyte	8.31e-02	NA
HDL	5	ADRA1B	159919046	dELS	3.42e-03	V_Cardiomyocyte	1.46e-01	NA
HDL	5	TTC1	160037328	dELS	5.25e-02	Astrocyte	6.62e-01	NA
HDL	5	PWWP2A	160090626	dELS	9.38e-02	CD4	6.02e-01	NA
HDL	5	FABP6	160213051	dELS	3.40e-01	Microglia	6.07e-01	NA
HDL	5	CCNJL	160297240	dELS	1.44e-01	CD4	7.22e-01	NA
HDL	5	C1QTNF2	160359198	dELS	6.33e-02	CD4	7.38e-01	NA
HDL	5	ZBED8	160396601	dELS	2.17e-02	CD4	7.42e-01	NA
HDL	5	SLU7	160411676	dELS	5.17e-02	Beta	8.42e-01	NA
HDL	5	PTTG1	160425297	dELS	4.64e-02	Beta	9.82e-01	NA
HDL	5	ATP10B	160707667	dELS	1.12e-01	Microglia	9.49e-01	NA
HDL	5	GABRB2	161418737	dELS	7.76e-03	Fetal_Islet	9.82e-01	NA
HDL	5	GABRA6	161624828	dELS	5.90e-01	Enterocyte	4.51e-02	NA
HDL	5	GABRA1	161873522	dELS	3.44e-01	V_Cardiomyocyte	3.88e-01	NA
HDL	5	GABRG2	162081517	dELS	7.79e-02	CD4	8.85e-01	NA
HDL	5	CCNG1	163441860	dELS	5.64e-03	Type_I_Skeletal_Myocyte	3.55e-01	NA
HDL	5	NUDCD2	163453314	dELS	5.63e-03	Type_I_Skeletal_Myocyte	5.91e-02	NA
HDL	5	HMMR	163476072	dELS	3.19e-03	A_Cardiomyocyte	4.53e-01	NA
HDL	5	MAT2B	163511234	dELS	2.51e-03	Astrocyte	9.17e-01	NA
HDL	5	TENM2	167774478	dELS	3.40e-01	Plasma_B	5.60e-01	NA
HDL	5	WWC1	168381974	dELS	4.75e-03	A_Cardiomyocyte	4.56e-01	NA
HDL	5	RARS1	168502876	dELS	1.07e-01	CD4	9.31e-01	NA
HDL	5	FBLL1	168529970	dELS	1.64e-01	CD4	9.43e-01	NA
HDL	5	PANK3	168563932	dELS	8.82e-02	Type_I_Skeletal_Myocyte	1.87e-01	NA
HDL	5	SLIT3	168981436	dELS	2.14e-02	Type_I_Skeletal_Myocyte	7.44e-01	NA
HDL	5	SPDL1	169594207	dELS	8.07e-03	Fibro_Liver_Adrenal	3.16e-02	NA
HDL	5	DOCK2	169860325	dELS	1.58e-02	Fibro_Liver_Adrenal	1.37e-01	NA
HDL	5	INSYN2B	169920899	dELS	1.72e-02	V_Cardiomyocyte	3.80e-01	NA
HDL	5	FOXI1	170107816	dELS	1.46e-01	Fibro_Liver_Adrenal	4.21e-01	NA
HDL	5	C5orf58	170242511	dELS	2.30e-01	Fibro_Liver_Adrenal	4.53e-02	NA
HDL	5	LCP2	170272024	dELS	2.14e-01	Hepatocyte	9.90e-03	NA
HDL	5	KCNMB1	170382153	dELS	2.21e-01	Alpha	7.64e-01	NA
HDL	5	KCNIP1	170545060	dELS	1.47e-02	CD4	8.13e-01	NA
HDL	5	GABRP	170788699	dELS	2.59e-01	Microglia	9.61e-01	NA
HDL	5	RANBP17	171080943	dELS	2.00e-01	Alpha	6.50e-01	NA
HDL	5	TLX3	171310694	dELS	4.47e-01	Astrocyte	2.72e-01	NA
HDL	5	NPM1	171399463	dELS	5.78e-02	Delta_Gamma	8.87e-01	NA
HDL	5	FGF18	171438637	dELS	2.26e-02	Astrocyte	7.73e-01	NA
HDL	5	SMIM23	171789279	dELS	1.17e-02	Fetal_Islet	7.46e-01	NA
HDL	5	FBXW11	171934211	dELS	2.76e-03	Delta_Gamma	8.30e-01	NA
HDL	5	STK10	172115152	dELS	2.66e-04	Delta_Gamma	8.73e-01	NA
HDL	5	EFCAB9	172198813	dELS	4.29e-03	Delta_Gamma	8.61e-02	NA
HDL	5	UBTD2	172246705	dELS	1.19e-02	Delta_Gamma	6.01e-01	NA
HDL	5	SH3PXD2B	172389763	dELS	5.86e-03	Delta_Gamma	3.89e-01	NA
HDL	5	NEURL1B	172666402	dELS	2.43e-01	CD4	9.28e-01	NA
HDL	5	DUSP1	172769646	dELS	2.96e-01	A_Cardiomyocyte	2.38e-02	NA
HDL	5	ERGIC1	172893467	dELS	1.17e-01	CD4	9.17e-01	NA
HDL	5	RPL26L1	172964250	dELS	1.29e-01	CD4	9.49e-01	NA
HDL	5	ATP6V0E1	173009608	dELS	1.94e-01	Fibro_Liver_Adrenal	8.85e-01	NA
HDL	5	CREBRF	173097818	dELS	2.12e-01	Delta_Gamma	4.37e-01	NA
HDL	5	BNIP1	173154415	dELS	4.54e-01	CD4	9.54e-01	NA
HDL	5	NKX2-5	173233710	dELS	4.63e-02	Astrocyte	1.73e-01	NA
HDL	5	STC2	173322108	dELS	1.15e-01	CD4	1.09e-01	NA
HDL	5	BOD1	173611902	dELS	9.92e-03	Hepatocyte	7.35e-01	NA
HDL	5	CPEB4	173925165	dELS	4.78e-03	Astrocyte	9.02e-01	NA
HDL	5	C5orf47	173989960	dELS	1.13e-01	Astrocyte	4.86e-01	NA
HDL	5	NSG2	174144604	dELS	4.39e-03	Astrocyte	1.12e-01	NA
HDL	5	MSX2	174727739	dELS	2.02e-01	Plasma_B	9.19e-01	NA
HDL	5	DRD1	175442109	dELS	4.04e-02	Fetal_Endothelial_Hepatic	5.33e-02	NA
HDL	5	SFXN1	175503402	dELS	4.24e-02	Enterocyte	3.61e-01	NA
HDL	5	HRH2	175684393	dELS	1.19e-01	Astrocyte	5.65e-01	NA
HDL	5	CPLX2	175840166	dELS	2.08e-01	CD4	5.10e-02	NA
HDL	5	THOC3	175976277	dELS	8.84e-02	CD4	2.01e-02	NA
HDL	5	FAM153B	176088352	dELS	1.23e-01	Cardiac_Fibroblast	3.14e-01	NA
HDL	5	SIMC1	176292179	dELS	8.55e-02	Fetal_Islet	6.19e-02	NA
HDL	5	KIAA1191	176353935	dELS	2.95e-01	Microglia	3.32e-02	NA
HDL	5	ARL10	176383676	dELS	4.64e-01	Alpha	6.05e-02	NA
HDL	5	NOP16	176386433	dELS	4.12e-01	Plasma_B	2.13e-01	NA
HDL	5	HIGD2A	176389256	dELS	2.17e-01	Astrocyte	8.74e-01	NA
HDL	5	CLTB	176404520	dELS	1.76e-01	Astrocyte	8.68e-01	NA
HDL	5	FAF2	176478851	dELS	2.00e-01	Fetal_Islet	5.19e-01	NA
HDL	5	RNF44	176532369	dELS	1.27e-01	Plasma_B	5.67e-01	NA
HDL	5	CDHR2	176569243	dELS	2.24e-01	Cardiac_Fibroblast	3.42e-02	NA
HDL	5	GPRIN1	176602979	dELS	4.84e-01	Plasma_B	4.33e-01	NA
HDL	5	SNCB	176625319	dELS	1.62e-01	Fetal_Hepatoblast	5.40e-01	NA
HDL	5	EIF4E1B	176638631	dELS	3.63e-02	CD4	2.98e-01	NA
HDL	5	TSPAN17	176653221	dELS	1.62e-01	Enterocyte	1.28e-01	NA
HDL	5	UNC5A	176845709	dELS	1.45e-01	Delta_Gamma	1.24e-01	NA
HDL	5	HK3	176890108	dELS	1.79e-01	Delta_Gamma	9.57e-01	NA
HDL	5	UIMC1	176963819	dELS	4.00e-01	Delta_Gamma	7.96e-01	NA
HDL	5	ZNF346	177051943	dELS	3.64e-01	Fetal_Hepatoblast	1.06e-01	NA
HDL	5	FGFR4	177092525	dELS	5.17e-02	Adipocyte	6.50e-01	NA
HDL	5	NSD1	177216619	dELS	4.10e-01	Microglia	4.23e-02	NA
HDL	5	RAB24	177302471	dELS	3.32e-01	Delta_Gamma	2.07e-01	NA
HDL	5	PRELID1	177305374	dELS	4.07e-01	Astrocyte	6.71e-01	NA
HDL	5	MXD3	177307109	dELS	2.62e-01	Astrocyte	8.70e-01	NA
HDL	5	LMAN2	177341618	dELS	1.67e-01	Astrocyte	8.67e-01	NA
HDL	5	RGS14	177365260	dELS	1.68e-01	Astrocyte	8.82e-01	NA
HDL	5	SLC34A1	177389042	dELS	9.49e-02	Delta_Gamma	8.50e-01	NA
HDL	5	PFN3	177400385	dELS	1.31e-01	Astrocyte	8.71e-01	NA
HDL	5	F12	177405853	dELS	2.47e-01	Astrocyte	8.88e-01	NA
HDL	5	GRK6	177423053	dELS	1.17e-01	Astrocyte	8.82e-01	NA
HDL	5	PRR7	177451366	dELS	1.65e-01	Fibro_Liver_Adrenal	1.56e-01	NA
HDL	5	DBN1	177465505	dELS	4.55e-02	Astrocyte	7.78e-01	NA
HDL	5	PDLIM7	177490500	dELS	2.72e-02	Astrocyte	8.03e-01	NA
HDL	5	DOK3	177506591	dELS	7.84e-02	Delta_Gamma	3.64e-01	NA
HDL	5	DDX41	177514269	dELS	5.26e-02	Fibro_Liver_Adrenal	9.64e-01	NA
HDL	5	FAM193B	177537176	dELS	1.83e-01	Delta_Gamma	1.56e-03	NA
HDL	5	TMED9	177594723	dELS	6.08e-02	Astrocyte	9.50e-01	NA
HDL	5	B4GALT7	177605231	dELS	2.93e-02	Beta	8.69e-02	NA
HDL	5	FAM153A	177745690	dELS	3.10e-01	Delta_Gamma	1.37e-02	NA
HDL	5	PROP1	177994239	dELS	1.16e-01	Astrocyte	7.86e-01	NA
HDL	5	N4BP3	178119807	dELS	4.40e-01	Fetal_Islet	8.17e-01	NA
HDL	5	RMND5B	178140782	dELS	3.19e-01	Astrocyte	5.68e-01	NA
HDL	5	NHP2	178151679	dELS	3.28e-01	CD4	4.87e-01	NA
HDL	5	GMCL2	178185938	dELS	5.39e-02	Fibro_Liver_Adrenal	8.00e-01	NA
HDL	5	HNRNPAB	178207848	dELS	2.31e-01	Astrocyte	3.35e-01	NA
HDL	5	PHYKPL	178220637	dELS	4.32e-01	Astrocyte	3.57e-04	NA
HDL	5	COL23A1	178414006	dELS	5.53e-01	Alpha	9.25e-01	NA
HDL	5	CLK4	178616640	dELS	7.08e-02	Microglia	5.28e-01	NA
HDL	5	ZNF354A	178721086	dELS	1.96e-01	Delta_Gamma	1.40e-01	NA
HDL	5	ZNF354B	178874038	dELS	2.16e-02	Enterocyte	8.24e-01	NA
HDL	5	ZFP2	178914555	dELS	1.41e-01	Enterocyte	6.67e-01	NA
HDL	5	ZNF454	178953812	dELS	2.47e-01	Plasma_B	2.44e-04	NA
HDL	5	GRM6	178986897	dELS	1.30e-01	Plasma_B	1.09e-03	NA
HDL	5	ZNF879	179029434	dELS	2.99e-01	Plasma_B	4.18e-01	NA
HDL	5	ZNF354C	179072175	dELS	2.18e-01	Plasma_B	6.25e-01	NA
HDL	5	ADAMTS2	179228157	dELS	5.12e-02	Plasma_B	4.91e-03	NA
HDL	5	RUFY1	179580283	dELS	6.34e-02	Fibro_Liver_Adrenal	8.03e-01	NA
HDL	5	HNRNPH1	179624481	dELS	1.06e-01	Fibro_Liver_Adrenal	3.54e-01	NA
HDL	5	CBY3	179679797	dELS	6.11e-01	Enterocyte	3.01e-01	NA
HDL	5	CANX	179705135	dELS	5.41e-01	Type_I_Skeletal_Myocyte	3.08e-01	NA
HDL	5	MAML1	179755053	dELS	1.47e-01	Plasma_B	2.89e-01	NA
HDL	5	LTC4S	179795314	dELS	9.24e-02	Microglia	2.08e-03	NA
HDL	5	MGAT4B	179802275	dELS	9.69e-02	Microglia	3.55e-03	NA
HDL	5	SQSTM1	179822238	dELS	3.69e-01	Enterocyte	4.37e-02	NA
HDL	5	MRNIP	179848653	dELS	1.09e-01	Microglia	2.35e-03	NA
HDL	5	TBC1D9B	179884982	dELS	1.03e-01	Microglia	2.50e-03	NA
HDL	5	RNF130	179991882	dELS	5.45e-02	Enterocyte	5.52e-02	NA
HDL	5	RASGEF1C	180155003	dELS	2.54e-02	Microglia	4.50e-02	NA
HDL	5	MAPK9	180262621	dELS	1.74e-02	Plasma_B	2.11e-02	NA
HDL	5	GFPT2	180327017	dELS	4.10e-02	Plasma_B	7.90e-03	NA
HDL	5	CNOT6	180536369	dELS	1.03e-02	Plasma_B	5.97e-02	NA
HDL	5	SCGB3A1	180590802	dELS	2.80e-02	Plasma_B	4.88e-01	NA
HDL	5	FLT4	180625565	dELS	6.96e-02	Plasma_B	4.24e-01	NA
HDL	5	OR2Y1	180739571	dELS	1.17e-01	Cardiac_Fibroblast	8.47e-01	NA
HDL	5	MGAT1	180800216	dELS	5.46e-02	Type_I_Skeletal_Myocyte	6.95e-03	NA
HDL	5	ZFP62	180854448	dELS	8.15e-02	CD4	3.97e-01	NA
HDL	5	BTNL8	180924992	dELS	9.30e-02	CD4	7.84e-01	NA
HDL	5	BTNL3	180997787	dELS	1.04e-01	CD4	9.02e-01	NA
HDL	5	BTNL9	181050873	dELS	8.95e-02	Plasma_B	1.30e-01	NA
HDL	5	OR2V1	181127146	dELS	1.37e-01	Plasma_B	9.23e-01	NA
HDL	5	OR2V2	181153436	dELS	3.74e-01	Astrocyte	1.36e-01	NA
HDL	5	TRIM7	181199609	dELS	4.47e-01	Microglia	4.30e-01	NA
HDL	5	TRIM41	181229154	dELS	3.71e-01	Microglia	9.86e-02	NA
HDL	5	RACK1	181242497	dELS	5.33e-01	CD4	1.40e-01	NA
HDL	5	TRIM52	181257778	dELS	9.33e-02	CD4	5.66e-01	NA
HDL	5	OR4F3	181367765	dELS	4.41e-01	Beta	2.93e-01	NA
HDL	5	PLEKHG4B	141062	pELS	3.14e-01	Type_II_Skeletal_Myocyte	8.50e-02	NA
HDL	5	LRRC14B	193915	pELS	2.47e-01	Fibro_Liver_Adrenal	5.56e-01	NA
HDL	5	CCDC127	207511	pELS	2.70e-01	Hepatocyte	1.03e-01	NA
HDL	5	SDHA	237662	pELS	7.03e-02	Adipocyte	8.79e-01	NA
HDL	5	PDCD6	293298	pELS	2.47e-01	Fibro_Liver_Adrenal	5.23e-01	NA
HDL	5	PDCD6-AHRR	354981	pELS	2.47e-01	Fibro_Liver_Adrenal	5.56e-01	NA
HDL	5	AHRR	380025	pELS	2.16e-01	Fibro_Liver_Adrenal	4.93e-01	NA
HDL	5	EXOC3	457556	pELS	3.20e-01	Fibro_Liver_Adrenal	2.25e-01	NA
HDL	5	SLC9A3	497453	pELS	2.38e-01	A_Cardiomyocyte	2.07e-01	NA
HDL	5	CEP72	639754	pELS	4.42e-01	Beta	3.67e-01	NA
HDL	5	TPPP	676607	pELS	6.50e-01	Beta	6.83e-01	NA
HDL	5	ZDHHC11B	747542	pELS	3.15e-01	Delta_Gamma	4.33e-01	NA
HDL	5	ZDHHC11	823296	pELS	4.10e-01	Cardiac_Fibroblast	6.97e-01	NA
HDL	5	BRD9	871546	pELS	6.17e-02	Delta_Gamma	2.57e-01	NA
HDL	5	TRIP13	906121	pELS	8.00e-02	Delta_Gamma	4.05e-01	NA
HDL	5	NKD2	1023873	pELS	1.05e-01	Delta_Gamma	9.09e-02	NA
HDL	5	SLC12A7	1081224	pELS	2.47e-01	Delta_Gamma	1.70e-02	NA
HDL	5	SLC6A19	1213353	pELS	2.26e-02	Plasma_B	7.63e-03	NA
HDL	5	SLC6A18	1235785	pELS	7.51e-03	Fetal_Islet	4.93e-01	NA
HDL	5	TERT	1274108	pELS	6.76e-03	Plasma_B	6.02e-02	NA
HDL	5	CLPTM1L	1331426	pELS	2.53e-02	Fetal_Islet	3.71e-01	NA
HDL	5	SLC6A3	1419117	pELS	1.53e-02	Plasma_B	4.75e-03	NA
HDL	5	LPCAT1	1490221	pELS	5.54e-02	Microglia	2.60e-02	NA
HDL	5	MRPL36	1799876	pELS	3.04e-02	Fibro_Liver_Adrenal	1.75e-01	NA
HDL	5	NDUFS6	1808728	pELS	3.63e-02	Fibro_Liver_Adrenal	3.49e-01	NA
HDL	5	IRX4	1882325	pELS	2.08e-02	Microglia	5.01e-01	NA
HDL	5	IRX2	2748761	pELS	5.30e-02	Microglia	5.60e-01	NA
HDL	5	C5orf38	2753764	pELS	2.73e-01	Fibro_Liver_Adrenal	7.73e-01	NA
HDL	5	IRX1	3598618	pELS	4.55e-02	CD4	6.91e-01	NA
HDL	5	ADAMTS16	5230317	pELS	9.84e-03	Delta_Gamma	7.39e-01	NA
HDL	5	ICE1	5455442	pELS	5.36e-02	Plasma_B	9.71e-01	NA
HDL	5	MED10	6375223	pELS	1.98e-01	Enterocyte	8.58e-01	NA
HDL	5	UBE2QL1	6472791	pELS	2.86e-01	Plasma_B	7.20e-01	NA
HDL	5	NSUN2	6616265	pELS	4.09e-01	Enterocyte	6.98e-01	NA
HDL	5	SRD5A1	6653907	pELS	4.52e-01	Enterocyte	9.63e-01	NA
HDL	5	TENT4A	6735238	pELS	3.70e-01	Enterocyte	6.90e-01	NA
HDL	5	ADCY2	7613110	pELS	5.22e-01	Fetal_Islet	6.57e-01	NA
HDL	5	C5orf49	7840765	pELS	5.96e-01	CD4	8.47e-01	NA
HDL	5	FASTKD3	7864098	pELS	6.69e-01	CD4	7.12e-01	NA
HDL	5	MTRR	7878606	pELS	7.48e-01	CD4	8.15e-01	NA
HDL	5	SEMA5A	9290554	pELS	1.90e-01	CD4	1.09e-01	NA
HDL	5	TAS2R1	9670688	pELS	9.85e-01	Cardiac_Fibroblast	9.04e-01	NA
HDL	5	ATPSCKMT	10237702	pELS	1.06e-01	CD4	9.94e-01	NA
HDL	5	CCT5	10258159	pELS	1.65e-01	CD4	9.86e-01	NA
HDL	5	CMBL	10291889	pELS	6.21e-01	CD4	8.48e-01	NA
HDL	5	MARCHF6	10397042	pELS	1.49e-01	Enterocyte	6.07e-01	NA
HDL	5	ROPN1L	10456777	pELS	5.95e-01	CD4	7.96e-01	NA
HDL	5	ANKRD33B	10610943	pELS	3.24e-01	Plasma_B	5.68e-01	NA
HDL	5	DAP	10720232	pELS	5.08e-01	Fetal_Hepatoblast	8.20e-01	NA
HDL	5	CTNND2	11438141	pELS	2.99e-01	Type_II_Skeletal_Myocyte	8.47e-01	NA
HDL	5	DNAH5	13817437	pELS	1.47e-01	Astrocyte	5.62e-02	NA
HDL	5	TRIO	14337735	pELS	2.08e-01	CD4	2.66e-02	NA
HDL	5	OTULINL	14598986	pELS	8.57e-02	Astrocyte	3.93e-02	NA
HDL	5	OTULIN	14682257	pELS	9.88e-02	Astrocyte	4.69e-02	NA
HDL	5	ANKH	14788289	pELS	1.28e-02	Astrocyte	2.31e-01	NA
HDL	5	FBXL7	15719988	pELS	6.59e-02	Astrocyte	2.89e-02	NA
HDL	5	MARCHF11	16123951	pELS	2.61e-01	Microglia	6.45e-01	NA
HDL	5	ZNF622	16458660	pELS	2.68e-01	Astrocyte	9.02e-01	NA
HDL	5	RETREG1	16545048	pELS	3.42e-01	Plasma_B	9.21e-01	NA
HDL	5	MYO10	16799098	pELS	1.67e-01	Astrocyte	9.19e-01	NA
HDL	5	BASP1	17171221	pELS	1.04e-01	Beta	9.60e-01	NA
HDL	5	LINC02218	17465420	pELS	7.77e-02	Beta	9.67e-01	NA
HDL	5	H3Y2	17491522	pELS	5.40e-02	Cardiac_Fibroblast	9.62e-01	NA
HDL	5	TAF11L2	17498529	pELS	5.40e-02	Cardiac_Fibroblast	9.62e-01	NA
HDL	5	TAF11L3	17518665	pELS	5.40e-02	Cardiac_Fibroblast	9.62e-01	NA
HDL	5	TAF11L4	17522099	pELS	5.40e-02	Cardiac_Fibroblast	9.62e-01	NA
HDL	5	TAF11L5	17525533	pELS	5.40e-02	Cardiac_Fibroblast	9.62e-01	NA
HDL	5	TAF11L6	17528967	pELS	5.40e-02	Cardiac_Fibroblast	9.62e-01	NA
HDL	5	TAF11L7	17585460	pELS	NA	A_Cardiomyocyte	NA	NA
HDL	5	TAF11L8	17590662	pELS	NA	A_Cardiomyocyte	NA	NA
HDL	5	TAF11L9	17594096	pELS	NA	A_Cardiomyocyte	NA	NA
HDL	5	TAF11L10	17597530	pELS	NA	A_Cardiomyocyte	NA	NA
HDL	5	TAF11L11	17604777	pELS	NA	A_Cardiomyocyte	NA	NA
HDL	5	TAF11L12	17611040	pELS	NA	A_Cardiomyocyte	NA	NA
HDL	5	TAF11L13	17632386	pELS	NA	A_Cardiomyocyte	NA	NA
