## Supplementary material for "cellSTAAR: Incorporating single-cell-sequencing-based functional data to boost power in rare variant association testing of non-coding regions": cellSTAAR Supplementary Tables (part 2 of 3)

### Sheet: Supplementary Table 3 (continued)
Supplementary Table 3: cellSTAAR p-values from TOPMed discovery and UKB replication for all combinations of four phenotypes, three ENCODE element classes, and 18,457 genes (221,484 total rows) from the cell type with the minimum p-value in the TOPMed cohort.
HDL	5	TAF11L14	17634757	pELS	NA	A_Cardiomyocyte	NA	NA
HDL	5	H3Y1	17655359	pELS	NA	A_Cardiomyocyte	NA	NA
HDL	5	CDH18	20023585	pELS	NA	A_Cardiomyocyte	NA	NA
HDL	5	CDH12	22302009	pELS	NA	A_Cardiomyocyte	NA	NA
HDL	5	PRDM9	23485840	pELS	NA	A_Cardiomyocyte	NA	NA
HDL	5	CDH10	24566039	pELS	1.65e-01	Fetal_Hepatoblast	NA	NA
HDL	5	CDH9	27000874	pELS	NA	A_Cardiomyocyte	NA	NA
HDL	5	CDH6	31261416	pELS	2.82e-02	CD4	3.83e-01	NA
HDL	5	DROSHA	31466347	pELS	5.02e-02	CD4	2.65e-01	NA
HDL	5	C5orf22	31543670	pELS	4.80e-02	CD4	2.61e-01	NA
HDL	5	PDZD2	31875032	pELS	3.99e-02	CD4	8.08e-01	NA
HDL	5	GOLPH3	32149518	pELS	2.84e-02	CD4	1.50e-01	NA
HDL	5	MTMR12	32269991	pELS	1.40e-02	CD4	6.29e-01	NA
HDL	5	ZFR	32399545	pELS	4.71e-02	CD4	8.39e-01	NA
HDL	5	SUB1	32567856	pELS	3.91e-02	Hepatocyte	8.63e-01	NA
HDL	5	NPR3	32740397	pELS	1.92e-02	CD4	6.53e-01	NA
HDL	5	TARS1	33454394	pELS	1.68e-01	Microglia	9.31e-02	NA
HDL	5	ADAMTS12	33707777	pELS	6.41e-02	Plasma_B	5.74e-01	NA
HDL	5	RXFP3	33937652	pELS	1.98e-01	Type_II_Skeletal_Myocyte	8.77e-02	NA
HDL	5	SLC45A2	33964658	pELS	1.36e-02	Type_II_Skeletal_Myocyte	7.59e-01	NA
HDL	5	AMACR	33997135	pELS	2.23e-02	Type_II_Skeletal_Myocyte	8.55e-01	NA
HDL	5	C1QTNF3	34030536	pELS	1.79e-02	Type_II_Skeletal_Myocyte	6.68e-01	NA
HDL	5	C1QTNF3-AMACR	34055851	pELS	3.64e-02	A_Cardiomyocyte	2.51e-01	NA
HDL	5	RAI14	34744470	pELS	2.44e-01	Delta_Gamma	7.92e-01	NA
HDL	5	TTC23L	34869145	pELS	4.30e-01	Delta_Gamma	5.99e-01	NA
HDL	5	RAD1	34912125	pELS	8.38e-01	Delta_Gamma	3.60e-01	NA
HDL	5	BRIX1	34920837	pELS	4.14e-01	Delta_Gamma	3.56e-01	NA
HDL	5	DNAJC21	34944262	pELS	8.14e-01	Delta_Gamma	3.05e-01	NA
HDL	5	AGXT2	35023118	pELS	4.74e-01	Delta_Gamma	4.61e-01	NA
HDL	5	PRLR	35139622	pELS	4.66e-01	Delta_Gamma	4.44e-01	NA
HDL	5	SPEF2	35716228	pELS	2.45e-01	Hepatocyte	9.39e-01	NA
HDL	5	IL7R	35866149	pELS	1.44e-01	A_Cardiomyocyte	2.11e-02	NA
HDL	5	CAPSL	35921534	pELS	1.79e-01	Hepatocyte	4.17e-02	NA
HDL	5	UGT3A1	35976017	pELS	9.56e-02	A_Cardiomyocyte	1.30e-02	NA
HDL	5	UGT3A2	36053190	pELS	3.26e-01	Astrocyte	8.56e-01	NA
HDL	5	LMBRD2	36125147	pELS	1.98e-01	Hepatocyte	2.79e-02	NA
HDL	5	SKP2	36174419	pELS	5.98e-02	A_Cardiomyocyte	1.35e-02	NA
HDL	5	NADK2	36217434	pELS	4.24e-01	Enterocyte	7.19e-02	NA
HDL	5	RANBP3L	36274514	pELS	1.49e-01	A_Cardiomyocyte	1.77e-02	NA
HDL	5	SLC1A3	36647345	pELS	8.21e-02	Enterocyte	2.11e-02	NA
HDL	5	NIPBL	36971591	pELS	1.71e-01	Enterocyte	7.99e-01	NA
HDL	5	CPLANE1	37177825	pELS	2.24e-01	Hepatocyte	6.04e-01	NA
HDL	5	NUP155	37329622	pELS	1.50e-01	Astrocyte	3.22e-01	NA
HDL	5	WDR70	37566360	pELS	1.76e-01	Enterocyte	8.64e-03	NA
HDL	5	GDNF	37826359	pELS	4.00e-02	Hepatocyte	1.43e-01	NA
HDL	5	EGFLAM	38361945	pELS	1.12e-01	Alpha	2.25e-01	NA
HDL	5	LIFR	38541511	pELS	2.07e-01	Delta_Gamma	1.14e-01	NA
HDL	5	OSMR	38895727	pELS	2.13e-01	Delta_Gamma	7.58e-02	NA
HDL	5	RICTOR	39006160	pELS	6.97e-02	Fetal_Islet	3.16e-01	NA
HDL	5	FYB1	39189890	pELS	5.16e-02	A_Cardiomyocyte	1.74e-03	NA
HDL	5	C9	39354504	pELS	8.84e-02	CD4	4.72e-01	NA
HDL	5	DAB2	39416988	pELS	1.27e-01	Astrocyte	3.20e-01	NA
HDL	5	TTC33	40634148	pELS	1.33e-01	Astrocyte	2.98e-01	NA
HDL	5	PTGER4	40686825	pELS	1.41e-01	CD4	3.80e-01	NA
HDL	5	PRKAA1	40778877	pELS	1.39e-01	Plasma_B	2.25e-01	NA
HDL	5	RPL37	40830242	pELS	1.02e-01	CD4	4.26e-01	NA
HDL	5	CARD6	40850742	pELS	5.78e-01	CD4	2.10e-01	NA
HDL	5	C7	40947070	pELS	7.59e-02	CD4	3.45e-01	NA
HDL	5	MROH2B	41034680	pELS	2.09e-01	Type_II_Skeletal_Myocyte	2.17e-01	NA
HDL	5	C6	41201777	pELS	4.05e-02	CD4	1.57e-01	NA
HDL	5	PLCXD3	41408790	pELS	4.34e-02	CD4	2.68e-01	NA
HDL	5	OXCT1	41800245	pELS	4.49e-01	Fetal_Hepatoblast	8.04e-01	NA
HDL	5	C5orf51	41912912	pELS	2.95e-01	CD4	6.08e-01	NA
HDL	5	FBXO4	41933499	pELS	3.98e-01	Fibro_Liver_Adrenal	2.75e-01	NA
HDL	5	GHR	42572659	pELS	9.24e-02	Delta_Gamma	7.78e-01	NA
HDL	5	CCDC152	42779629	pELS	3.12e-02	Delta_Gamma	6.75e-01	NA
HDL	5	SELENOP	42843636	pELS	9.40e-02	Delta_Gamma	7.87e-01	NA
HDL	5	ANXA2R	43041126	pELS	3.78e-02	Delta_Gamma	2.54e-01	NA
HDL	5	ZNF131	43128599	pELS	3.63e-02	Delta_Gamma	4.36e-01	NA
HDL	5	NIM1K	43236461	pELS	1.26e-01	V_Cardiomyocyte	7.66e-01	NA
HDL	5	HMGCS1	43300491	pELS	1.05e-01	Delta_Gamma	8.91e-01	NA
HDL	5	CCL28	43394518	pELS	2.13e-02	Type_I_Skeletal_Myocyte	8.24e-01	NA
HDL	5	TMEM267	43464073	pELS	1.25e-01	Astrocyte	7.06e-01	NA
HDL	5	C5orf34	43500929	pELS	3.20e-02	Astrocyte	1.78e-01	NA
HDL	5	PAIP1	43542013	pELS	9.50e-02	Hepatocyte	4.36e-01	NA
HDL	5	NNT	43655049	pELS	4.26e-02	Delta_Gamma	2.52e-01	NA
HDL	5	FGF10	44344977	pELS	1.01e-01	Astrocyte	9.05e-01	NA
HDL	5	MRPS30	44814688	pELS	1.69e-01	Astrocyte	5.61e-01	NA
HDL	5	HCN1	45475723	pELS	2.83e-01	Adipocyte	2.92e-01	NA
HDL	5	EMB	50419720	pELS	1.22e-01	Astrocyte	2.81e-01	NA
HDL	5	PARP8	50756209	pELS	1.22e-01	Astrocyte	2.81e-01	NA
HDL	5	ISL1	51389089	pELS	7.63e-02	Astrocyte	7.74e-01	NA
HDL	5	PELO	52795980	pELS	3.27e-01	Astrocyte	8.61e-01	NA
HDL	5	ITGA1	52873563	pELS	7.05e-01	Astrocyte	8.64e-01	NA
HDL	5	ITGA2	53042060	pELS	2.02e-01	Astrocyte	7.53e-01	NA
HDL	5	MOCS2	53102871	pELS	2.15e-01	Delta_Gamma	6.94e-01	NA
HDL	5	FST	53483880	pELS	7.62e-02	A_Cardiomyocyte	3.50e-01	NA
HDL	5	NDUFS4	53621986	pELS	8.15e-02	Microglia	9.84e-02	NA
HDL	5	ARL15	54097262	pELS	4.09e-02	Type_II_Skeletal_Myocyte	7.45e-01	NA
HDL	5	HSPB3	54456038	pELS	3.07e-02	Type_II_Skeletal_Myocyte	9.21e-01	NA
HDL	5	SNX18	54532173	pELS	1.22e-02	Type_II_Skeletal_Myocyte	9.47e-01	NA
HDL	5	ESM1	55000269	pELS	7.94e-03	Adipocyte	8.76e-01	rs465002, rs3936511
HDL	5	GZMK	55029413	pELS	5.51e-03	Adipocyte	9.05e-01	NA
HDL	5	GZMA	55106449	pELS	8.89e-02	Microglia	8.68e-01	rs465002, rs3936511
HDL	5	CDC20B	55143074	pELS	1.53e-01	Microglia	9.15e-01	rs465002, rs3936511
HDL	5	GPX8	55163732	pELS	4.02e-02	Microglia	9.87e-01	rs465002, rs3936511
HDL	5	MCIDAS	55223440	pELS	7.55e-02	Adipocyte	8.27e-01	rs465002, rs3936511
HDL	5	CCNO	55232380	pELS	1.03e-01	Adipocyte	6.22e-01	rs465002, rs3936511
HDL	5	DHX29	55281875	pELS	5.39e-01	Microglia	5.56e-01	rs465002, rs3936511
HDL	5	MTREX	55366784	pELS	4.29e-01	Microglia	3.35e-01	rs465002, rs3936511
HDL	5	PLPP1	55479912	pELS	2.75e-01	Type_II_Skeletal_Myocyte	9.23e-01	rs465002, rs3936511
HDL	5	SLC38A9	55699520	pELS	2.85e-01	Fibro_Liver_Adrenal	8.40e-01	rs465002, rs3936511
HDL	5	DDX4	55777587	pELS	1.51e-01	Fibro_Liver_Adrenal	8.54e-01	rs465002, rs3936511
HDL	5	IL31RA	55887106	pELS	1.19e-01	A_Cardiomyocyte	9.66e-01	rs465002, rs3936511
HDL	5	IL6ST	55965059	pELS	6.03e-02	Fibro_Liver_Adrenal	1.06e-01	rs465002, rs3936511
HDL	5	ANKRD55	56166505	pELS	2.03e-02	Alpha	6.45e-01	rs465002, rs3936511
HDL	5	MAP3K1	56855851	pELS	3.94e-01	Delta_Gamma	8.46e-01	rs465002, rs3936511
HDL	5	SETD9	56917396	pELS	1.13e-01	Fibro_Liver_Adrenal	9.22e-01	rs465002, rs3936511
HDL	5	MIER3	56945639	pELS	1.62e-01	Enterocyte	6.34e-02	rs465002, rs3936511
HDL	5	GPBP1	57219314	pELS	5.40e-01	Delta_Gamma	4.83e-02	rs465002, rs3936511
HDL	5	ACTBL2	57481415	pELS	2.03e-01	Fibro_Liver_Adrenal	5.69e-01	rs465002, rs3936511
HDL	5	PLK2	58457061	pELS	7.11e-01	Hepatocyte	2.42e-02	rs465002, rs3936511
HDL	5	GAPT	58494263	pELS	3.53e-01	Type_II_Skeletal_Myocyte	1.78e-01	rs465002, rs3936511
HDL	5	RAB3C	58720808	pELS	3.39e-01	Fibro_Liver_Adrenal	8.78e-01	rs465002, rs3936511
HDL	5	PDE4D	59745579	pELS	3.76e-01	Fibro_Liver_Adrenal	5.25e-01	NA
HDL	5	DEPDC1B	60648551	pELS	2.50e-01	Astrocyte	4.66e-01	NA
HDL	5	ELOVL7	60798033	pELS	4.64e-01	A_Cardiomyocyte	2.68e-01	NA
HDL	5	ERCC8	60905764	pELS	3.22e-01	Astrocyte	2.45e-01	NA
HDL	5	NDUFAF2	61049854	pELS	4.13e-01	Astrocyte	2.72e-01	NA
HDL	5	SMIM15	61160086	pELS	4.30e-01	CD4	5.22e-01	NA
HDL	5	ZSWIM6	61439215	pELS	3.98e-01	Microglia	1.68e-01	NA
HDL	5	KIF2A	62348594	pELS	1.58e-01	Fibro_Liver_Adrenal	7.90e-01	NA
HDL	5	DIMT1	62375612	pELS	1.28e-01	Fibro_Liver_Adrenal	8.04e-01	NA
HDL	5	IPO11	62516277	pELS	3.31e-02	Fibro_Liver_Adrenal	7.39e-01	NA
HDL	5	LRRC70	62580133	pELS	4.58e-02	CD4	6.98e-01	NA
HDL	5	HTR1A	63960191	pELS	5.93e-02	Fibro_Liver_Adrenal	7.16e-01	NA
HDL	5	RNF180	64269356	pELS	6.59e-02	Plasma_B	8.55e-01	NA
HDL	5	RGS7BP	64559167	pELS	7.15e-02	CD4	2.43e-01	NA
HDL	5	SHISAL2B	64704316	pELS	7.95e-02	CD4	2.72e-01	NA
HDL	5	SREK1IP1	64743420	pELS	2.15e-01	A_Cardiomyocyte	8.15e-01	NA
HDL	5	CWC27	64893840	pELS	1.29e-01	Adipocyte	7.91e-01	NA
HDL	5	ADAMTS6	65315329	pELS	1.57e-01	Plasma_B	1.64e-02	NA
HDL	5	CENPK	65540467	pELS	6.58e-01	Fetal_Endothelial_Hepatic	7.78e-01	NA
HDL	5	PPWD1	65575393	pELS	5.42e-01	Alpha	6.00e-02	NA
HDL	5	TRIM23	65607833	pELS	7.26e-01	Microglia	6.00e-01	NA
HDL	5	SHLD3	65627978	pELS	7.19e-01	Microglia	5.66e-01	NA
HDL	5	TRAPPC13	65645619	pELS	3.12e-01	Alpha	3.34e-02	NA
HDL	5	SGTB	65694482	pELS	5.05e-01	Beta	4.89e-01	NA
HDL	5	NLN	65796965	pELS	3.25e-01	Alpha	7.78e-02	NA
HDL	5	ERBIN	66004551	pELS	6.29e-01	Astrocyte	5.70e-01	NA
HDL	5	SREK1	66161793	pELS	4.80e-01	Fetal_Islet	5.02e-01	NA
HDL	5	MAST4	66882978	pELS	7.24e-02	Astrocyte	9.76e-01	NA
HDL	5	CD180	67188206	pELS	8.90e-01	Astrocyte	9.81e-01	NA
HDL	5	PIK3R1	68258789	pELS	8.87e-01	Fetal_Islet	8.35e-01	NA
HDL	5	SLC30A5	69112509	pELS	3.22e-01	Beta	7.19e-01	NA
HDL	5	CCNB1	69172690	pELS	6.55e-01	Delta_Gamma	7.55e-01	NA
HDL	5	CENPH	69199966	pELS	1.33e-01	V_Cardiomyocyte	7.80e-01	NA
HDL	5	MRPS36	69223959	pELS	6.47e-01	Cardiac_Fibroblast	9.09e-01	NA
HDL	5	CDK7	69256113	pELS	6.07e-01	V_Cardiomyocyte	9.12e-01	NA
HDL	5	CCDC125	69306492	pELS	1.40e-01	Fetal_Endothelial_Hepatic	7.94e-01	NA
HDL	5	AK6	69360499	pELS	2.15e-01	Fetal_Endothelial_Hepatic	1.00e+00	NA
HDL	5	TAF9	69367378	pELS	9.58e-02	V_Cardiomyocyte	6.49e-01	NA
HDL	5	RAD17	69392047	pELS	1.12e-01	Cardiac_Fibroblast	8.38e-01	NA
HDL	5	MARVELD2	69429698	pELS	1.99e-01	Type_I_Skeletal_Myocyte	1.07e-01	NA
HDL	5	OCLN	69525198	pELS	2.18e-01	Type_I_Skeletal_Myocyte	7.57e-02	NA
HDL	5	GTF2H2C	69577706	pELS	7.02e-01	Microglia	3.12e-01	NA
HDL	5	SERF1B	70034180	pELS	1.91e-01	Type_I_Skeletal_Myocyte	1.46e-01	NA
HDL	5	SMN2	70064080	pELS	2.98e-01	V_Cardiomyocyte	5.81e-01	NA
HDL	5	SERF1A	70909600	pELS	1.37e-01	Plasma_B	6.70e-02	NA
HDL	5	SMN1	70939486	pELS	NA	A_Cardiomyocyte	NA	NA
HDL	5	NAIP	70996753	pELS	1.86e-01	Fetal_Islet	1.76e-01	NA
HDL	5	GTF2H2	71050180	pELS	NA	A_Cardiomyocyte	NA	NA
HDL	5	BDP1	71511736	pELS	1.46e-01	Astrocyte	4.20e-01	NA
HDL	5	MCCC2	71622997	pELS	1.46e-01	Astrocyte	4.45e-01	NA
HDL	5	CARTPT	71720162	pELS	1.46e-01	Astrocyte	5.26e-01	NA
HDL	5	MAP1B	72158400	pELS	4.90e-02	Type_I_Skeletal_Myocyte	8.33e-01	NA
HDL	5	MRPS27	72270025	pELS	3.19e-03	Delta_Gamma	5.21e-01	NA
HDL	5	PTCD2	72344381	pELS	3.19e-03	Delta_Gamma	5.21e-01	NA
HDL	5	ZNF366	72473657	pELS	2.81e-03	Fibro_Liver_Adrenal	1.84e-01	NA
HDL	5	TNPO1	72866523	pELS	2.43e-01	Hepatocyte	6.28e-01	NA
HDL	5	FCHO2	73023282	pELS	1.50e-01	Delta_Gamma	5.23e-01	NA
HDL	5	TMEM171	73126189	pELS	2.70e-03	Astrocyte	7.05e-01	NA
HDL	5	TMEM174	73174168	pELS	3.97e-02	Type_I_Skeletal_Myocyte	7.01e-01	NA
HDL	5	FOXD1	73446802	pELS	7.76e-02	Delta_Gamma	6.32e-01	NA
HDL	5	BTF3	73502022	pELS	6.07e-02	Alpha	6.03e-01	NA
HDL	5	ANKRA2	73558929	pELS	1.18e-01	Alpha	5.24e-01	NA
HDL	5	UTP15	73574412	pELS	2.19e-01	A_Cardiomyocyte	9.51e-01	NA
HDL	5	ARHGEF28	73784076	pELS	2.92e-01	A_Cardiomyocyte	7.42e-01	NA
HDL	5	ENC1	74634415	pELS	2.55e-01	Alpha	8.03e-01	NA
HDL	5	HEXB	74681335	pELS	3.25e-01	Type_II_Skeletal_Myocyte	8.14e-01	NA
HDL	5	GFM2	74744177	pELS	1.60e-01	Fetal_Endothelial_Hepatic	5.07e-01	NA
HDL	5	NSA2	74773552	pELS	2.34e-01	Type_I_Skeletal_Myocyte	3.62e-01	NA
HDL	5	FAM169A	74822270	pELS	5.49e-02	Type_I_Skeletal_Myocyte	4.92e-01	NA
HDL	5	GCNT4	75038952	pELS	4.51e-01	CD4	4.41e-01	NA
HDL	5	ANKRD31	75152593	pELS	3.49e-01	Delta_Gamma	2.18e-01	NA
HDL	5	HMGCR	75349215	pELS	1.80e-01	Adipocyte	6.88e-01	NA
HDL	5	CERT1	75434242	pELS	1.03e-01	Adipocyte	4.53e-01	NA
HDL	5	POLK	75556450	pELS	2.99e-01	Fetal_Islet	2.46e-01	NA
HDL	5	ANKDD1B	75646478	pELS	2.61e-01	CD4	6.71e-01	NA
HDL	5	POC5	75695786	pELS	2.28e-01	CD4	6.55e-01	NA
HDL	5	SV2C	76218661	pELS	2.13e-02	Microglia	7.42e-01	NA
HDL	5	IQGAP2	76555709	pELS	5.34e-02	A_Cardiomyocyte	9.52e-01	NA
HDL	5	F2RL2	76619448	pELS	7.26e-02	Astrocyte	7.19e-01	NA
HDL	5	F2R	76725948	pELS	1.01e-01	A_Cardiomyocyte	8.28e-01	NA
HDL	5	F2RL1	76827124	pELS	1.06e-01	A_Cardiomyocyte	6.22e-01	NA
HDL	5	S100Z	76885826	pELS	1.26e-01	Microglia	2.17e-01	NA
HDL	5	CRHBP	76967102	pELS	7.77e-02	A_Cardiomyocyte	5.50e-01	NA
HDL	5	AGGF1	77047243	pELS	8.54e-02	Astrocyte	8.57e-01	NA
HDL	5	ZBED3	77079679	pELS	8.16e-02	Astrocyte	9.26e-01	NA
HDL	5	PDE8B	77319353	pELS	1.70e-01	CD4	6.12e-01	NA
HDL	5	WDR41	77523291	pELS	6.16e-01	Beta	3.71e-01	NA
HDL	5	OTP	77633713	pELS	5.56e-01	Cardiac_Fibroblast	6.86e-02	NA
HDL	5	TBCA	77779973	pELS	3.90e-01	Astrocyte	5.54e-01	NA
HDL	5	AP3B1	78148512	pELS	1.24e-01	Hepatocyte	4.65e-01	NA
HDL	5	SCAMP1	78420675	pELS	5.87e-02	Astrocyte	2.84e-01	NA
HDL	5	LHFPL2	78627618	pELS	1.05e-02	Astrocyte	8.62e-01	NA
HDL	5	ARSB	78881648	pELS	1.98e-02	Astrocyte	6.56e-01	NA
HDL	5	BHMT2	79079918	pELS	7.45e-01	Astrocyte	2.54e-01	NA
HDL	5	DMGDH	79116801	pELS	4.78e-01	Fibro_Liver_Adrenal	2.19e-01	NA
HDL	5	BHMT	79122049	pELS	8.84e-01	Fibro_Liver_Adrenal	3.00e-01	NA
HDL	5	JMY	79281671	pELS	6.74e-01	Astrocyte	7.12e-01	NA
HDL	5	HOMER1	79443385	pELS	8.23e-01	Adipocyte	3.44e-01	NA
HDL	5	TENT2	79649384	pELS	6.69e-02	Astrocyte	8.37e-01	NA
HDL	5	CMYA5	79745038	pELS	3.05e-01	Microglia	1.28e-01	NA
HDL	5	MTX3	79983989	pELS	9.39e-02	Hepatocyte	8.88e-01	NA
HDL	5	THBS4	80037299	pELS	1.59e-01	Hepatocyte	8.59e-01	NA
HDL	5	SERINC5	80183850	pELS	1.57e-01	Adipocyte	9.35e-01	NA
HDL	5	SPZ1	80320734	pELS	1.47e-01	Fibro_Liver_Adrenal	1.14e-01	NA
HDL	5	ZFYVE16	80445696	pELS	1.89e-01	Fetal_Islet	5.08e-01	NA
HDL	5	FAM151B	80515266	pELS	1.97e-01	Hepatocyte	5.83e-01	NA
HDL	5	ANKRD34B	80563518	pELS	2.20e-01	Fetal_Hepatoblast	5.14e-01	NA
HDL	5	DHFR	80640605	pELS	4.00e-01	Adipocyte	4.79e-01	NA
HDL	5	MSH3	80765734	pELS	2.34e-01	Adipocyte	9.87e-01	NA
HDL	5	RASGRF2	81095263	pELS	7.25e-01	Plasma_B	7.34e-01	NA
HDL	5	CKMT2	81249859	pELS	1.56e-01	CD4	8.76e-02	NA
HDL	5	ZCCHC9	81307442	pELS	2.40e-01	Fibro_Liver_Adrenal	3.96e-01	NA
HDL	5	ACOT12	81362088	pELS	1.16e-01	Adipocyte	4.10e-01	NA
HDL	5	SSBP2	81582409	pELS	5.20e-02	Hepatocyte	4.95e-02	NA
HDL	5	ATG10	82124440	pELS	4.46e-02	CD4	1.87e-01	NA
HDL	5	RPS23	82275858	pELS	6.61e-02	Adipocyte	8.96e-01	NA
HDL	5	ATP6AP1L	82333220	pELS	8.39e-02	CD4	2.32e-01	NA
HDL	5	TMEM167A	83065355	pELS	2.25e-02	Fetal_Islet	3.73e-01	NA
HDL	5	XRCC4	83215643	pELS	3.01e-02	Fetal_Islet	3.60e-01	NA
HDL	5	VCAN	83526961	pELS	1.81e-02	Fetal_Islet	1.52e-01	NA
HDL	5	HAPLN1	83679330	pELS	2.03e-01	CD4	3.83e-02	NA
HDL	5	EDIL3	84162717	pELS	5.60e-01	Fibro_Liver_Adrenal	1.38e-02	NA
HDL	5	COX7C	86619445	pELS	1.66e-01	Fetal_Islet	2.23e-01	NA
HDL	5	RASA1	87329907	pELS	1.55e-01	Astrocyte	2.72e-01	NA
HDL	5	CCNH	87365673	pELS	1.37e-01	Adipocyte	9.88e-01	NA
HDL	5	TMEM161B	88229555	pELS	3.58e-01	CD4	3.31e-01	NA
HDL	5	MEF2C	88810687	pELS	3.06e-01	Adipocyte	7.59e-01	NA
HDL	5	CETN3	90401012	pELS	4.54e-02	Astrocyte	8.82e-01	NA
HDL	5	MBLAC2	90466490	pELS	2.71e-01	Fibro_Liver_Adrenal	8.30e-01	NA
HDL	5	POLR3G	90493153	pELS	2.52e-01	Astrocyte	9.38e-01	NA
HDL	5	LYSMD3	90522598	pELS	7.91e-02	Beta	7.80e-01	NA
HDL	5	ADGRV1	90846891	pELS	2.33e-01	Enterocyte	8.29e-01	NA
HDL	5	ARRDC3	91375974	pELS	1.79e-01	Enterocyte	8.67e-01	NA
HDL	5	NR2F1	93588917	pELS	2.20e-01	Fetal_Islet	7.96e-01	NA
HDL	5	POU5F2	93737410	pELS	1.58e-01	Fetal_Islet	8.22e-01	NA
HDL	5	FAM172A	93864712	pELS	2.43e-01	Fetal_Endothelial_Hepatic	8.89e-01	NA
HDL	5	KIAA0825	94385782	pELS	2.06e-01	Microglia	6.57e-01	NA
HDL	5	SLF1	94679053	pELS	4.72e-01	Microglia	7.12e-01	NA
HDL	5	MCTP1	94994158	pELS	6.77e-01	Enterocyte	9.12e-01	NA
HDL	5	FAM81B	95420910	pELS	6.58e-01	CD4	5.32e-01	NA
HDL	5	TTC37	95508366	pELS	5.06e-01	Microglia	8.17e-01	NA
HDL	5	ARSK	95580102	pELS	5.19e-01	Microglia	6.53e-02	NA
HDL	5	GPR150	95621115	pELS	3.33e-01	Fetal_Islet	1.00e-01	NA
HDL	5	RFESD	95665764	pELS	3.34e-01	Fetal_Islet	9.01e-01	NA
HDL	5	SPATA9	95675446	pELS	6.30e-01	Enterocyte	9.34e-01	NA
HDL	5	RHOBTB3	95768953	pELS	7.03e-01	Enterocyte	8.63e-01	NA
HDL	5	GLRX	95787023	pELS	2.76e-01	Alpha	8.64e-01	NA
HDL	5	ELL2	95923475	pELS	7.07e-01	Astrocyte	9.65e-01	NA
HDL	5	PCSK1	96412238	pELS	2.39e-01	Fibro_Liver_Adrenal	5.89e-01	NA
HDL	5	CAST	96652431	pELS	8.22e-02	Astrocyte	8.75e-01	NA
HDL	5	ERAP1	96784455	pELS	6.84e-01	Fibro_Liver_Adrenal	9.60e-01	NA
HDL	5	ERAP2	96897845	pELS	4.62e-01	Fetal_Hepatoblast	4.45e-01	NA
HDL	5	LNPEP	96986454	pELS	1.13e-01	Delta_Gamma	4.92e-02	NA
HDL	5	LIX1	97117310	pELS	6.89e-01	Fibro_Liver_Adrenal	8.97e-01	NA
HDL	5	RIOK2	97172057	pELS	2.14e-01	Fetal_Endothelial_Hepatic	5.31e-01	NA
HDL	5	RGMB	98783647	pELS	6.48e-01	CD4	4.51e-01	NA
HDL	5	CHD1	98891496	pELS	8.69e-02	Fetal_Islet	8.04e-01	NA
HDL	5	FAM174A	100561058	pELS	6.98e-01	Fibro_Liver_Adrenal	5.19e-01	NA
HDL	5	ST8SIA4	100855108	pELS	1.62e-01	Astrocyte	2.02e-01	NA
HDL	5	SLCO4C1	102265135	pELS	6.94e-01	Microglia	7.08e-01	NA
HDL	5	SLCO6A1	102435395	pELS	4.78e-01	Type_I_Skeletal_Myocyte	8.90e-01	NA
HDL	5	PAM	102892543	pELS	1.55e-01	Fetal_Islet	8.25e-01	NA
HDL	5	GIN1	103103069	pELS	1.46e-01	Enterocyte	9.24e-01	NA
HDL	5	PPIP5K2	103166474	pELS	9.36e-02	Microglia	8.80e-01	NA
HDL	5	MACIR	103268712	pELS	1.08e-01	Microglia	8.94e-01	NA
HDL	5	NUDT12	103555823	pELS	8.19e-01	CD4	9.23e-01	NA
HDL	5	EFNA5	107523913	pELS	8.61e-01	A_Cardiomyocyte	1.65e-01	NA
HDL	5	FBXL17	108120567	pELS	7.03e-01	Delta_Gamma	1.71e-01	NA
HDL	5	FER	108972341	pELS	5.89e-01	Adipocyte	8.85e-01	NA
HDL	5	PJA2	109372344	pELS	3.22e-01	Fibro_Liver_Adrenal	1.14e-01	NA
HDL	5	MAN2A1	109779496	pELS	6.44e-01	Enterocyte	3.04e-01	NA
HDL	5	TMEM232	110514095	pELS	3.42e-01	Microglia	6.14e-01	NA
HDL	5	SLC25A46	110751649	pELS	6.36e-01	Fibro_Liver_Adrenal	2.70e-01	NA
HDL	5	TSLP	111074044	pELS	1.10e-01	Microglia	3.94e-01	NA
HDL	5	WDR36	111111109	pELS	1.41e-01	Microglia	2.02e-01	NA
HDL	5	CAMK4	111359270	pELS	6.17e-02	Fetal_Endothelial_Hepatic	2.09e-01	NA
HDL	5	STARD4	111504312	pELS	1.71e-01	Fibro_Liver_Adrenal	7.77e-01	NA
HDL	5	NREP	111830043	pELS	2.68e-01	Fibro_Liver_Adrenal	3.56e-01	NA
HDL	5	EPB41L4A	112280877	pELS	2.31e-01	Hepatocyte	2.03e-01	NA
HDL	5	APC	112776869	pELS	2.48e-01	Hepatocyte	5.71e-01	NA
HDL	5	SRP19	112879780	pELS	2.51e-01	Microglia	4.57e-01	NA
HDL	5	REEP5	112899337	pELS	1.80e-01	Microglia	4.53e-01	NA
HDL	5	DCP2	112999449	pELS	5.22e-01	CD4	1.52e-01	NA
HDL	5	MCC	113255461	pELS	3.22e-01	Fibro_Liver_Adrenal	1.72e-01	NA
HDL	5	TSSK1B	113433771	pELS	3.54e-01	Fibro_Liver_Adrenal	2.26e-01	NA
HDL	5	YTHDC2	113554490	pELS	3.16e-01	Fibro_Liver_Adrenal	1.45e-01	NA
HDL	5	KCNN2	114276213	pELS	3.45e-01	Fibro_Liver_Adrenal	3.85e-01	NA
HDL	5	TRIM36	115152654	pELS	1.96e-01	Fibro_Liver_Adrenal	5.72e-01	NA
HDL	5	PGGT1B	115233445	pELS	4.02e-02	Fibro_Liver_Adrenal	7.09e-01	NA
HDL	5	CCDC112	115281942	pELS	8.47e-02	Fibro_Liver_Adrenal	8.97e-01	NA
HDL	5	FEM1C	115532842	pELS	7.26e-02	Fibro_Liver_Adrenal	7.66e-01	NA
HDL	5	TICAM2	115590488	pELS	2.44e-01	Astrocyte	3.81e-01	NA
HDL	5	TMED7-TICAM2	115602402	pELS	7.07e-02	Fibro_Liver_Adrenal	6.60e-01	NA
HDL	5	TMED7	115623101	pELS	7.34e-02	Fibro_Liver_Adrenal	7.77e-01	NA
HDL	5	CDO1	115810696	pELS	5.63e-02	Fibro_Liver_Adrenal	7.85e-01	NA
HDL	5	ATG12	115835019	pELS	4.03e-02	Fibro_Liver_Adrenal	6.46e-01	NA
HDL	5	AP3S1	115877837	pELS	4.34e-02	Fibro_Liver_Adrenal	6.38e-01	NA
HDL	5	LVRN	115995037	pELS	3.78e-02	Fibro_Liver_Adrenal	4.05e-01	NA
HDL	5	ARL14EPL	116046221	pELS	5.33e-02	Fibro_Liver_Adrenal	2.73e-01	NA
HDL	5	COMMD10	116248889	pELS	1.42e-02	Fibro_Liver_Adrenal	7.89e-01	NA
HDL	5	SEMA6A	116509189	pELS	3.27e-02	Fetal_Islet	6.06e-01	NA
HDL	5	DTWD2	118912311	pELS	1.86e-02	Delta_Gamma	2.13e-01	NA
HDL	5	DMXL1	119143455	pELS	1.03e-01	Microglia	2.53e-01	NA
HDL	5	TNFAIP8	119334190	pELS	7.44e-02	Alpha	2.78e-01	NA
HDL	5	HSD17B4	119544836	pELS	1.00e-01	Type_II_Skeletal_Myocyte	3.34e-01	NA
HDL	5	FAM170A	119632691	pELS	NA	A_Cardiomyocyte	NA	NA
HDL	5	PRR16	120575816	pELS	1.60e-01	Hepatocyte	6.13e-01	NA
HDL	5	FTMT	121852358	pELS	2.68e-02	Adipocyte	9.14e-01	NA
HDL	5	SRFBP1	122018773	pELS	4.94e-02	Adipocyte	8.61e-01	NA
HDL	5	LOX	122070804	pELS	4.12e-02	Adipocyte	6.42e-01	NA
HDL	5	ZNF474	122141558	pELS	4.95e-02	Adipocyte	9.33e-01	NA
HDL	5	SNCAIP	122387787	pELS	1.24e-01	Alpha	9.88e-01	NA
HDL	5	SNX2	122804811	pELS	3.63e-02	Adipocyte	9.24e-01	NA
HDL	5	SNX24	122936397	pELS	3.90e-02	Astrocyte	9.49e-01	NA
HDL	5	PPIC	123029988	pELS	3.64e-02	Microglia	9.19e-01	NA
HDL	5	PRDM6	123141754	pELS	7.52e-02	Microglia	8.17e-01	NA
HDL	5	CEP120	123384241	pELS	8.95e-02	Beta	7.10e-01	NA
HDL	5	CSNK1G3	123564572	pELS	1.08e-01	Enterocyte	7.77e-01	NA
HDL	5	ZNF608	124692860	pELS	5.19e-02	Adipocyte	2.25e-01	NA
HDL	5	GRAMD2B	126428313	pELS	2.92e-01	Type_I_Skeletal_Myocyte	1.23e-02	NA
HDL	5	ALDH7A1	126563281	pELS	1.29e-01	Type_I_Skeletal_Myocyte	8.83e-01	NA
HDL	5	PHAX	126614089	pELS	3.85e-02	Type_II_Skeletal_Myocyte	9.69e-01	NA
HDL	5	TEX43	126633995	pELS	3.43e-02	Beta	9.85e-01	NA
HDL	5	LMNB1	126806822	pELS	1.57e-01	Type_II_Skeletal_Myocyte	9.67e-01	NA
HDL	5	MARCHF3	126949136	pELS	3.33e-01	Enterocyte	9.79e-01	NA
HDL	5	C5orf63	127058025	pELS	4.37e-01	CD4	1.10e-01	NA
HDL	5	MEGF10	127378267	pELS	9.07e-02	Fibro_Liver_Adrenal	8.16e-01	NA
HDL	5	PRRC1	127536363	pELS	4.65e-01	Hepatocyte	8.30e-01	NA
HDL	5	CTXN3	127653837	pELS	1.60e-01	Fibro_Liver_Adrenal	4.60e-01	NA
HDL	5	CCDC192	127822512	pELS	1.60e-01	Fibro_Liver_Adrenal	4.60e-01	NA
HDL	5	SLC12A2	128136722	pELS	1.60e-01	Fibro_Liver_Adrenal	4.60e-01	NA
HDL	5	FBN2	128458547	pELS	9.14e-02	Type_I_Skeletal_Myocyte	8.17e-01	NA
HDL	5	SLC27A6	128785828	pELS	1.47e-01	Adipocyte	7.41e-01	NA
HDL	5	ISOC1	129104389	pELS	1.88e-01	Astrocyte	3.01e-01	NA
HDL	5	ADAMTS19	129599482	pELS	4.82e-01	V_Cardiomyocyte	4.29e-01	NA
HDL	5	MINAR2	129757413	pELS	NA	A_Cardiomyocyte	NA	NA
HDL	5	CHSY3	130045550	pELS	1.66e-01	Adipocyte	8.44e-01	NA
HDL	5	LYRM7	131188186	pELS	2.81e-01	Enterocyte	6.87e-01	NA
HDL	5	HINT1	131189926	pELS	3.23e-01	Fetal_Islet	3.04e-01	NA
HDL	5	CDC42SE2	131321970	pELS	6.58e-03	A_Cardiomyocyte	4.99e-01	NA
HDL	5	RAPGEF6	131529576	pELS	1.98e-02	V_Cardiomyocyte	4.29e-02	NA
HDL	5	FNIP1	131719389	pELS	5.18e-02	V_Cardiomyocyte	4.12e-03	NA
HDL	5	MEIKIN	131876344	pELS	3.44e-02	V_Cardiomyocyte	9.80e-03	NA
HDL	5	ACSL6	131981108	pELS	6.34e-03	V_Cardiomyocyte	1.94e-01	NA
HDL	5	IL3	132061930	pELS	1.39e-02	Astrocyte	8.86e-02	NA
HDL	5	CSF2	132074980	pELS	9.19e-03	Hepatocyte	1.42e-01	NA
HDL	5	P4HA2	132242731	pELS	2.02e-02	Hepatocyte	3.08e-01	NA
HDL	5	PDLIM4	132265575	pELS	2.27e-02	Astrocyte	2.64e-01	NA
HDL	5	SLC22A4	132319292	pELS	9.85e-02	Fibro_Liver_Adrenal	4.77e-01	NA
HDL	5	SLC22A5	132382662	pELS	2.17e-02	V_Cardiomyocyte	1.25e-01	NA
HDL	5	IRF1	132486193	pELS	8.42e-02	Fibro_Liver_Adrenal	1.92e-01	NA
HDL	5	IL5	132549142	pELS	3.61e-02	Enterocyte	9.34e-01	NA
HDL	5	RAD50	132601184	pELS	6.22e-01	Type_I_Skeletal_Myocyte	5.59e-02	NA
HDL	5	IL13	132658687	pELS	5.84e-02	Alpha	5.97e-02	NA
HDL	5	IL4	132678332	pELS	1.80e-02	A_Cardiomyocyte	1.41e-02	NA
HDL	5	KIF3A	132715133	pELS	1.36e-01	Fibro_Liver_Adrenal	3.97e-02	NA
HDL	5	CCNI2	132750915	pELS	9.09e-02	Fetal_Islet	1.47e-01	NA
HDL	5	SEPTIN8	132779030	pELS	1.32e-01	Type_I_Skeletal_Myocyte	2.18e-01	NA
HDL	5	SOWAHA	132815044	pELS	6.68e-02	Delta_Gamma	7.75e-01	NA
HDL	5	SHROOM1	132826400	pELS	5.57e-02	Hepatocyte	8.76e-02	NA
HDL	5	GDF9	132864033	pELS	1.20e-01	Fibro_Liver_Adrenal	3.69e-01	NA
HDL	5	UQCRQ	132867739	pELS	3.72e-01	Enterocyte	5.33e-02	NA
HDL	5	LEAP2	132874245	pELS	3.79e-02	Enterocyte	1.12e-01	NA
HDL	5	AFF4	132919515	pELS	1.35e-01	Fibro_Liver_Adrenal	9.37e-02	NA
HDL	5	ZCCHC10	133011795	pELS	1.51e-01	Fetal_Islet	1.37e-01	NA
HDL	5	HSPA4	133079231	pELS	2.21e-01	Fetal_Islet	3.21e-01	NA
HDL	5	FSTL4	133404498	pELS	4.24e-02	Adipocyte	8.09e-01	NA
HDL	5	C5orf15	133962092	pELS	9.50e-02	Delta_Gamma	9.11e-01	NA
HDL	5	VDAC1	133988423	pELS	1.07e-01	Fetal_Islet	8.88e-01	NA
HDL	5	TCF7	134133273	pELS	9.53e-02	Astrocyte	7.53e-01	NA
HDL	5	SKP1	134162950	pELS	1.52e-02	Astrocyte	7.88e-01	NA
HDL	5	PPP2CA	134210203	pELS	5.11e-02	Fetal_Islet	8.75e-01	NA
HDL	5	CDKL3	134328699	pELS	1.50e-01	Fibro_Liver_Adrenal	5.34e-01	NA
HDL	5	UBE2B	134381789	pELS	1.29e-01	Fibro_Liver_Adrenal	5.88e-01	NA
HDL	5	CDKN2AIPNL	134406973	pELS	1.01e-01	Astrocyte	6.99e-01	NA
HDL	5	JADE2	134553771	pELS	2.87e-02	Hepatocyte	7.28e-01	NA
HDL	5	SAR1B	134625210	pELS	5.42e-02	Astrocyte	7.05e-01	NA
HDL	5	SEC24A	134688347	pELS	1.81e-01	Microglia	8.51e-01	NA
HDL	5	CAMLG	134745326	pELS	8.65e-02	Astrocyte	7.65e-01	NA
HDL	5	DDX46	134806952	pELS	5.38e-02	Astrocyte	8.53e-01	NA
HDL	5	C5orf24	134852708	pELS	6.89e-01	Astrocyte	9.29e-01	NA
HDL	5	TXNDC15	134888003	pELS	6.94e-01	Microglia	7.00e-01	NA
HDL	5	PCBD2	134956540	pELS	2.87e-01	Microglia	5.90e-01	NA
HDL	5	CATSPER3	134989802	pELS	2.93e-01	Fibro_Liver_Adrenal	7.91e-01	NA
HDL	5	PITX1	135031274	pELS	6.77e-01	Type_I_Skeletal_Myocyte	7.64e-01	NA
HDL	5	MACROH2A1	135366907	pELS	3.08e-01	Fetal_Endothelial_Hepatic	2.44e-01	NA
HDL	5	DCANP1	135445781	pELS	4.12e-01	Fetal_Endothelial_Hepatic	1.97e-01	NA
HDL	5	TIFAB	135448289	pELS	1.43e-01	Astrocyte	2.10e-01	NA
HDL	5	NEUROG1	135535123	pELS	1.95e-01	Microglia	7.05e-01	NA
HDL	5	CXCL14	135574979	pELS	1.24e-01	Type_II_Skeletal_Myocyte	8.25e-01	NA
HDL	5	SLC25A48	135734486	pELS	1.52e-01	Astrocyte	2.15e-01	NA
HDL	5	IL9	135894044	pELS	2.35e-01	Plasma_B	1.83e-01	NA
HDL	5	LECT2	135938631	pELS	3.27e-01	Adipocyte	4.21e-01	NA
HDL	5	TGFBI	136046403	pELS	5.40e-01	Adipocyte	3.55e-01	NA
HDL	5	SMAD5	136160796	pELS	2.51e-01	Fetal_Hepatoblast	3.90e-01	NA
HDL	5	SMIM32	136192315	pELS	2.85e-01	Enterocyte	5.78e-01	NA
HDL	5	TRPC7	136289145	pELS	1.71e-01	Plasma_B	6.00e-01	NA
HDL	5	SPOCK1	137286839	pELS	5.09e-01	Cardiac_Fibroblast	7.40e-01	NA
HDL	5	KLHL3	137676795	pELS	3.10e-01	Hepatocyte	2.72e-01	NA
HDL	5	HNRNPA0	137750007	pELS	3.08e-02	Fetal_Islet	7.90e-01	NA
HDL	5	MYOT	137877855	pELS	2.22e-01	Fibro_Liver_Adrenal	3.79e-01	NA
HDL	5	PKD2L2	137915358	pELS	1.96e-01	Fetal_Islet	6.13e-01	NA
HDL	5	FAM13B	137994961	pELS	2.08e-01	Fibro_Liver_Adrenal	9.65e-01	NA
HDL	5	WNT8A	138088178	pELS	1.60e-01	Hepatocyte	3.11e-01	NA
HDL	5	NME5	138127309	pELS	2.05e-01	Enterocyte	7.94e-01	NA
HDL	5	BRD8	138159362	pELS	9.66e-02	Fetal_Islet	5.18e-01	NA
HDL	5	KIF20A	138183221	pELS	1.11e-01	V_Cardiomyocyte	6.63e-01	NA
HDL	5	CDC23	138200497	pELS	6.51e-02	Fetal_Islet	7.13e-01	NA
HDL	5	GFRA3	138263501	pELS	3.23e-01	Fetal_Islet	8.54e-01	NA
HDL	5	CDC25C	138311810	pELS	1.16e-01	Fetal_Islet	8.34e-01	NA
HDL	5	FAM53C	138340832	pELS	8.33e-02	Microglia	3.98e-01	NA
HDL	5	KDM3B	138394857	pELS	6.03e-02	Microglia	7.75e-01	NA
HDL	5	REEP2	138443013	pELS	2.11e-02	Enterocyte	8.83e-01	NA
HDL	5	EGR1	138467391	pELS	9.49e-02	Fetal_Islet	9.15e-01	NA
HDL	5	ETF1	138524666	pELS	6.46e-02	Microglia	8.76e-01	NA
HDL	5	HSPA9	138564716	pELS	3.44e-02	Microglia	7.73e-01	NA
HDL	5	CTNNA1	138773001	pELS	4.30e-02	Microglia	6.64e-01	NA
HDL	5	LRRTM2	138872145	pELS	9.50e-02	Alpha	5.65e-01	NA
HDL	5	SIL1	139120141	pELS	6.43e-02	Hepatocyte	7.56e-01	NA
HDL	5	MATR3	139312676	pELS	4.46e-01	Hepatocyte	6.10e-01	NA
HDL	5	PAIP2	139355654	pELS	4.71e-02	Hepatocyte	6.88e-02	NA
HDL	5	SLC23A1	139375875	pELS	2.98e-02	Hepatocyte	1.81e-01	NA
HDL	5	MZB1	139388774	pELS	1.42e-01	Hepatocyte	9.11e-01	NA
HDL	5	PROB1	139392848	pELS	1.19e-01	Hepatocyte	3.29e-02	NA
HDL	5	SPATA24	139400326	pELS	1.25e-01	Hepatocyte	4.05e-01	NA
HDL	5	DNAJC18	139426540	pELS	1.88e-01	Hepatocyte	7.99e-01	NA
HDL	5	ECSCR	139455652	pELS	2.17e-01	Astrocyte	4.70e-01	NA
HDL	5	SMIM33	139472775	pELS	2.24e-02	V_Cardiomyocyte	4.06e-01	NA
HDL	5	STING1	139479234	pELS	4.01e-02	V_Cardiomyocyte	6.94e-01	NA
HDL	5	UBE2D2	139577433	pELS	1.43e-01	Hepatocyte	2.82e-02	NA
HDL	5	CXXC5	139665591	pELS	1.27e-01	Plasma_B	5.80e-01	NA
HDL	5	PSD2	139820137	pELS	3.08e-01	Astrocyte	5.96e-01	NA
HDL	5	NRG2	139945039	pELS	2.38e-01	Fetal_Islet	6.79e-01	NA
HDL	5	PURA	140116698	pELS	1.63e-01	Delta_Gamma	4.38e-01	NA
HDL	5	IGIP	140127665	pELS	1.29e-01	Fetal_Endothelial_Hepatic	9.25e-01	NA
HDL	5	CYSTM1	140228604	pELS	1.92e-01	Astrocyte	7.44e-01	NA
HDL	5	PFDN1	140274074	pELS	1.95e-01	Delta_Gamma	7.68e-01	NA
HDL	5	HBEGF	140339723	pELS	2.59e-01	Delta_Gamma	6.70e-01	NA
HDL	5	SLC4A9	140367668	pELS	3.87e-01	Hepatocyte	9.21e-01	NA
HDL	5	ANKHD1	140470835	pELS	4.25e-01	Beta	8.57e-01	NA
HDL	5	ANKHD1-EIF4EBP3	140475739	pELS	4.95e-01	Type_I_Skeletal_Myocyte	9.42e-01	NA
HDL	5	SRA1	140547796	pELS	1.97e-01	Alpha	9.16e-01	NA
HDL	5	EIF4EBP3	140548619	pELS	3.28e-01	Hepatocyte	8.67e-01	NA
HDL	5	APBB3	140561525	pELS	2.95e-01	Microglia	9.35e-01	NA
HDL	5	SLC35A4	140566964	pELS	1.96e-01	Fetal_Islet	9.24e-01	NA
HDL	5	CD14	140632715	pELS	2.93e-01	V_Cardiomyocyte	7.74e-01	NA
HDL	5	TMCO6	140642422	pELS	2.27e-01	Adipocyte	9.22e-01	NA
HDL	5	NDUFA2	140643256	pELS	2.39e-01	Astrocyte	8.79e-01	NA
HDL	5	IK	140654769	pELS	3.60e-01	V_Cardiomyocyte	4.99e-01	NA
HDL	5	WDR55	140669400	pELS	2.47e-01	V_Cardiomyocyte	8.53e-01	NA
HDL	5	DND1	140672185	pELS	1.87e-01	V_Cardiomyocyte	6.95e-01	NA
HDL	5	HARS1	140682286	pELS	4.08e-01	V_Cardiomyocyte	6.31e-01	NA
HDL	5	HARS2	140695368	pELS	2.65e-01	Type_I_Skeletal_Myocyte	9.23e-01	NA
HDL	5	ZMAT2	140702683	pELS	3.91e-01	Type_I_Skeletal_Myocyte	9.25e-01	NA
HDL	5	PCDHA1	140899242	pELS	4.59e-01	Enterocyte	4.58e-01	NA
HDL	5	PCDHA2	140903600	pELS	1.46e-01	Astrocyte	7.46e-01	NA
HDL	5	PCDHA3	140906688	pELS	4.40e-01	Fetal_Endothelial_Hepatic	8.21e-01	NA
HDL	5	PCDHA4	140909638	pELS	2.41e-01	Microglia	9.56e-01	NA
HDL	5	PCDHA5	140916976	pELS	6.87e-01	Alpha	8.15e-01	NA
HDL	5	PCDHA6	140920153	pELS	4.58e-01	Enterocyte	5.00e-01	NA
HDL	5	PCDHA7	140923298	pELS	5.69e-01	Enterocyte	4.99e-01	NA
HDL	5	PCDHA8	140926767	pELS	3.10e-01	Astrocyte	9.66e-01	NA
HDL	5	PCDHA9	140930060	pELS	4.06e-01	Alpha	7.28e-01	NA
HDL	5	PCDHA10	140934115	pELS	1.97e-01	Fibro_Liver_Adrenal	2.87e-01	NA
HDL	5	PCDHA11	140940265	pELS	7.79e-01	Microglia	9.01e-01	NA
HDL	5	PCDHA12	140943825	pELS	3.08e-01	Hepatocyte	9.60e-01	NA
HDL	5	PCDHA13	140947236	pELS	5.80e-01	Enterocyte	4.85e-01	NA
HDL	5	PCDHAC1	140969323	pELS	7.89e-01	Microglia	7.00e-01	NA
HDL	5	PCDHAC2	140989409	pELS	8.32e-01	Microglia	9.20e-01	NA
HDL	5	PCDHB1	141055360	pELS	2.30e-01	Hepatocyte	9.66e-01	NA
HDL	5	PCDHB2	141096655	pELS	5.99e-01	Microglia	6.14e-01	NA
HDL	5	PCDHB3	141102150	pELS	5.80e-01	Microglia	8.39e-01	NA
HDL	5	PCDHB4	141123721	pELS	4.58e-01	Microglia	4.67e-01	NA
HDL	5	PCDHB5	141136911	pELS	6.34e-01	Microglia	7.83e-01	NA
HDL	5	PCDHB6	141151655	pELS	5.76e-01	Microglia	8.15e-01	NA
HDL	5	PCDHB7	141174514	pELS	6.30e-01	Microglia	7.79e-01	NA
HDL	5	PCDHB8	141179165	pELS	5.65e-01	Microglia	7.01e-01	NA
HDL	5	PCDHB16	141183899	pELS	4.31e-01	Microglia	6.49e-01	NA
HDL	5	PCDHB9	141189334	pELS	5.12e-01	Microglia	5.57e-01	NA
HDL	5	PCDHB10	141194000	pELS	4.85e-01	Microglia	6.22e-01	NA
HDL	5	PCDHB11	141201695	pELS	4.57e-01	Microglia	8.32e-01	NA
HDL	5	PCDHB12	141210634	pELS	4.85e-01	Microglia	6.22e-01	NA
HDL	5	PCDHB13	141216449	pELS	8.97e-02	Plasma_B	8.32e-01	NA
HDL	5	PCDHB14	141225346	pELS	8.15e-02	Plasma_B	8.21e-01	NA
HDL	5	PCDHB15	141247380	pELS	9.35e-02	Plasma_B	8.62e-01	NA
HDL	5	TAF7	141290505	pELS	1.45e-02	Plasma_B	9.64e-01	NA
HDL	5	SLC25A2	141303342	pELS	8.83e-03	Plasma_B	8.01e-01	NA
HDL	5	PCDHGA1	141421776	pELS	2.76e-01	Plasma_B	6.73e-01	NA
HDL	5	PCDHGA2	141425868	pELS	5.51e-01	Microglia	8.47e-01	NA
HDL	5	PCDHGA3	141428402	pELS	2.10e-02	A_Cardiomyocyte	8.25e-01	NA
HDL	5	PCDHGB1	141431541	pELS	4.24e-01	Microglia	7.24e-01	NA
HDL	5	PCDHGA4	141433998	pELS	2.65e-01	A_Cardiomyocyte	8.09e-01	NA
HDL	5	PCDHGB2	141436511	pELS	4.70e-01	Microglia	7.92e-01	NA
HDL	5	PCDHGA5	141438606	pELS	4.72e-01	Microglia	6.54e-01	NA
HDL	5	PCDHGB3	141441609	pELS	5.95e-01	Microglia	7.03e-01	NA
HDL	5	PCDHGA6	141443433	pELS	5.62e-01	Microglia	7.41e-01	NA
HDL	5	PCDHGA7	141447857	pELS	5.62e-01	Microglia	7.41e-01	NA
HDL	5	PCDHGB4	141450337	pELS	2.11e-01	Microglia	7.48e-01	NA
HDL	5	PCDHGA8	141451568	pELS	5.11e-01	Microglia	7.90e-01	NA
HDL	5	PCDHGB5	141455483	pELS	7.99e-02	A_Cardiomyocyte	8.44e-01	NA
HDL	5	PCDHGA9	141457956	pELS	4.61e-01	Microglia	8.19e-01	NA
HDL	5	PCDHGB6	141460500	pELS	3.30e-01	A_Cardiomyocyte	7.01e-01	NA
HDL	5	PCDHGA10	141462983	pELS	4.24e-01	Microglia	7.24e-01	NA
HDL	5	PCDHGB7	141465310	pELS	4.42e-01	Microglia	6.65e-01	NA
HDL	5	PCDHGA11	141467011	pELS	6.61e-01	Microglia	5.34e-01	NA
HDL	5	PCDHGA12	141471741	pELS	4.96e-01	Microglia	9.31e-01	NA
HDL	5	PCDHGC3	141494462	pELS	4.51e-02	Plasma_B	8.90e-01	NA
HDL	5	PCDHGC4	141498988	pELS	4.90e-01	Microglia	4.89e-01	NA
HDL	5	PCDHGC5	141501028	pELS	5.96e-01	Microglia	5.94e-01	NA
HDL	5	DIAPH1	141567036	pELS	3.98e-01	Astrocyte	5.06e-01	NA
HDL	5	HDAC3	141628863	pELS	1.50e-01	Microglia	7.84e-01	NA
HDL	5	RELL2	141639007	pELS	1.04e-01	Delta_Gamma	1.10e-01	NA
HDL	5	FCHSD1	141645360	pELS	3.08e-02	Alpha	6.21e-01	NA
HDL	5	ARAP3	141667816	pELS	2.12e-02	Delta_Gamma	2.73e-01	NA
HDL	5	PCDH1	141866168	pELS	4.29e-03	Type_I_Skeletal_Myocyte	1.02e-01	NA
HDL	5	DELE1	141932951	pELS	2.90e-02	Delta_Gamma	1.37e-01	NA
HDL	5	PCDH12	141956661	pELS	5.55e-02	Delta_Gamma	1.96e-01	NA
HDL	5	RNF14	141974310	pELS	4.07e-02	Type_I_Skeletal_Myocyte	1.63e-01	NA
HDL	5	GNPDA1	142002395	pELS	7.41e-02	Delta_Gamma	1.13e-01	NA
HDL	5	NDFIP1	142131610	pELS	1.07e-01	Delta_Gamma	1.42e-01	NA
HDL	5	SPRY4	142318441	pELS	1.47e-01	Beta	1.69e-01	NA
HDL	5	FGF1	142645124	pELS	9.12e-02	Astrocyte	5.11e-01	NA
HDL	5	ARHGAP26	142999694	pELS	1.82e-02	Type_II_Skeletal_Myocyte	7.90e-01	NA
HDL	5	NR3C1	143356722	pELS	5.64e-02	Microglia	6.06e-01	NA
HDL	5	HMHB1	143816440	pELS	5.46e-01	Astrocyte	7.81e-01	NA
HDL	5	YIPF5	144164438	pELS	8.89e-02	Hepatocyte	5.50e-01	NA
HDL	5	KCTD16	144328280	pELS	3.34e-01	Fibro_Liver_Adrenal	5.88e-01	NA
HDL	5	PRELID2	145653584	pELS	7.59e-01	CD4	1.60e-01	NA
HDL	5	GRXCR2	145897824	pELS	4.60e-01	Fetal_Endothelial_Hepatic	1.88e-01	NA
HDL	5	SH3RF2	146009185	pELS	4.09e-02	Fetal_Endothelial_Hepatic	3.01e-01	NA
HDL	5	PLAC8L1	146094945	pELS	2.76e-01	Fetal_Endothelial_Hepatic	7.87e-03	NA
HDL	5	LARS1	146146631	pELS	4.59e-01	Fetal_Endothelial_Hepatic	7.29e-03	NA
HDL	5	RBM27	146246414	pELS	5.80e-01	Beta	7.05e-01	NA
HDL	5	POU4F3	146340284	pELS	2.59e-01	A_Cardiomyocyte	5.88e-03	NA
HDL	5	TCERG1	146479636	pELS	1.08e-01	Fetal_Islet	9.15e-03	NA
HDL	5	GPR151	146514647	pELS	4.25e-02	Fetal_Islet	8.76e-01	NA
HDL	5	PPP2R2B	146832965	pELS	6.82e-02	Fetal_Islet	9.69e-01	NA
HDL	5	STK32A	147311409	pELS	2.47e-01	Microglia	7.51e-01	NA
HDL	5	DPYSL3	147450438	pELS	7.18e-02	Microglia	5.72e-01	NA
HDL	5	JAKMIP2	147684107	pELS	6.83e-01	Hepatocyte	4.77e-01	NA
HDL	5	SPINK1	147828122	pELS	2.37e-01	Cardiac_Fibroblast	7.90e-01	NA
HDL	5	SCGB3A2	147876437	pELS	8.48e-02	Delta_Gamma	2.36e-01	NA
HDL	5	C5orf46	147893632	pELS	2.37e-01	Cardiac_Fibroblast	7.90e-01	NA
HDL	5	SPINK5	148081533	pELS	9.74e-02	Fibro_Liver_Adrenal	7.21e-01	NA
HDL	5	SPINK14	148172566	pELS	1.15e-01	Astrocyte	5.74e-01	NA
HDL	5	SPINK6	148208966	pELS	1.15e-01	Astrocyte	5.74e-01	NA
HDL	5	MARCOL	148232615	pELS	1.15e-01	Astrocyte	5.74e-01	NA
HDL	5	SPINK13	148277218	pELS	1.15e-01	Astrocyte	5.74e-01	NA
HDL	5	SPINK7	148314171	pELS	1.71e-01	Fibro_Liver_Adrenal	4.91e-01	NA
HDL	5	SPINK9	148330528	pELS	1.49e-01	Fibro_Liver_Adrenal	6.60e-01	NA
HDL	5	FBXO38	148413386	pELS	2.64e-01	Fibro_Liver_Adrenal	5.88e-01	NA
HDL	5	HTR4	148564134	pELS	2.02e-01	Astrocyte	7.33e-01	NA
HDL	5	ADRB2	148827617	pELS	4.20e-01	Microglia	2.27e-01	NA
HDL	5	SH3TC2	148993401	pELS	7.23e-01	Type_II_Skeletal_Myocyte	7.60e-04	NA
HDL	5	ABLIM3	149201013	pELS	3.74e-01	Delta_Gamma	5.33e-02	NA
HDL	5	AFAP1L1	149307748	pELS	2.62e-01	Delta_Gamma	5.14e-01	NA
HDL	5	GRPEL2	149350007	pELS	8.44e-01	Cardiac_Fibroblast	5.17e-02	NA
HDL	5	PCYOX1L	149363845	pELS	8.88e-01	Plasma_B	2.70e-01	NA
HDL	5	IL17B	149387763	pELS	5.83e-01	Plasma_B	1.99e-01	NA
HDL	5	CSNK1A1	149522227	pELS	8.28e-01	Plasma_B	4.17e-04	NA
HDL	5	ARHGEF37	149593458	pELS	6.54e-01	Fibro_Liver_Adrenal	5.99e-02	NA
HDL	5	PPARGC1B	149792660	pELS	4.67e-02	Fetal_Islet	2.34e-01	NA
HDL	5	PDE6A	149901373	pELS	6.27e-02	Delta_Gamma	1.48e-01	NA
HDL	5	SLC26A2	149977107	pELS	8.85e-02	Beta	2.83e-02	NA
HDL	5	TIGD6	149996886	pELS	6.20e-02	CD4	7.91e-01	NA
HDL	5	HMGXB3	150026594	pELS	2.73e-02	Delta_Gamma	6.80e-01	NA
HDL	5	CSF1R	150083332	pELS	1.98e-02	Delta_Gamma	2.04e-01	NA
HDL	5	PDGFRB	150134856	pELS	9.64e-03	Delta_Gamma	2.40e-01	NA
HDL	5	CDX1	150175668	pELS	3.92e-02	Delta_Gamma	1.18e-01	NA
HDL	5	SLC6A7	150206425	pELS	1.14e-01	Delta_Gamma	1.19e-01	NA
HDL	5	CAMK2A	150254891	pELS	1.05e-02	Delta_Gamma	9.04e-01	NA
HDL	5	ARSI	150317825	pELS	8.25e-02	Delta_Gamma	4.80e-01	NA
HDL	5	TCOF1	150378969	pELS	6.58e-02	Delta_Gamma	7.20e-01	NA
HDL	5	CD74	150406485	pELS	2.94e-02	Delta_Gamma	8.63e-01	NA
HDL	5	RPS14	150446187	pELS	8.45e-03	Delta_Gamma	8.45e-01	NA
HDL	5	NDST1	150522015	pELS	1.56e-02	Delta_Gamma	9.33e-01	NA
HDL	5	SYNPO	150630144	pELS	5.81e-03	Delta_Gamma	5.46e-01	NA
HDL	5	MYOZ3	150670125	pELS	3.64e-03	Delta_Gamma	6.43e-01	NA
HDL	5	RBM22	150695935	pELS	2.26e-02	Cardiac_Fibroblast	9.85e-02	NA
HDL	5	DCTN4	150733768	pELS	2.06e-02	Delta_Gamma	4.01e-01	NA
HDL	5	SMIM3	150787340	pELS	1.83e-02	Delta_Gamma	8.60e-01	NA
HDL	5	IRGM	150873630	pELS	1.57e-01	Delta_Gamma	8.81e-01	NA
HDL	5	ZNF300	150899688	pELS	9.96e-03	Delta_Gamma	7.93e-01	NA
HDL	5	GPX3	151024715	pELS	3.02e-01	Fetal_Islet	8.15e-01	NA
HDL	5	TNIP1	151061761	pELS	8.23e-01	Fibro_Liver_Adrenal	9.72e-01	NA
HDL	5	ANXA6	151129246	pELS	6.63e-01	Fibro_Liver_Adrenal	3.09e-02	NA
HDL	5	CCDC69	151202573	pELS	3.52e-02	Delta_Gamma	9.48e-01	NA
HDL	5	GM2A	151241295	pELS	4.49e-02	Delta_Gamma	7.31e-01	NA
HDL	5	SLC36A3	151290062	pELS	5.36e-01	Type_I_Skeletal_Myocyte	7.81e-01	NA
HDL	5	SLC36A2	151331281	pELS	5.11e-01	Fibro_Liver_Adrenal	8.20e-01	NA
HDL	5	SLC36A1	151464713	pELS	2.54e-01	Hepatocyte	9.60e-01	NA
HDL	5	FAT2	151536519	pELS	5.91e-02	Beta	8.67e-01	NA
HDL	5	SPARC	151674036	pELS	6.08e-03	Plasma_B	7.41e-01	NA
HDL	5	ATOX1	151757424	pELS	7.06e-02	Astrocyte	6.27e-01	NA
HDL	5	G3BP1	151791978	pELS	1.75e-02	Enterocyte	6.66e-01	NA
HDL	5	GLRA1	151873682	pELS	2.77e-02	Beta	8.75e-01	NA
HDL	5	NMUR2	152412457	pELS	8.70e-02	A_Cardiomyocyte	7.09e-01	NA
HDL	5	GRIA1	153651742	pELS	3.55e-01	Type_II_Skeletal_Myocyte	7.22e-01	NA
HDL	5	FAM114A2	154014542	pELS	5.18e-01	V_Cardiomyocyte	6.16e-01	NA
HDL	5	MFAP3	154129692	pELS	4.17e-01	Fetal_Islet	8.14e-01	NA
HDL	5	GALNT10	154305857	pELS	2.26e-01	Beta	7.65e-01	NA
HDL	5	SAP30L	154453525	pELS	9.41e-02	V_Cardiomyocyte	7.77e-02	NA
HDL	5	HAND1	154476600	pELS	1.12e-01	Delta_Gamma	2.29e-01	NA
HDL	5	LARP1	154765224	pELS	4.05e-03	CD4	1.88e-01	NA
HDL	5	FAXDC2	154838872	pELS	3.53e-03	Astrocyte	1.07e-01	NA
HDL	5	CNOT8	154867173	pELS	3.77e-02	Astrocyte	3.91e-01	NA
HDL	5	GEMIN5	154912811	pELS	4.35e-01	CD4	2.84e-01	NA
HDL	5	MRPL22	154955242	pELS	1.78e-01	Astrocyte	2.14e-01	NA
HDL	5	KIF4B	155015948	pELS	6.74e-02	Astrocyte	1.03e-01	NA
HDL	5	SGCD	156319066	pELS	3.95e-02	Enterocyte	6.67e-01	NA
HDL	5	PPP1R2B	156851412	pELS	2.29e-02	Enterocyte	7.20e-01	NA
HDL	5	TIMD4	156941259	pELS	8.29e-03	Delta_Gamma	6.45e-01	NA
HDL	5	HAVCR1	157044266	pELS	9.01e-03	Enterocyte	7.12e-01	NA
HDL	5	HAVCR2	157114351	pELS	4.27e-01	Alpha	8.19e-01	NA
HDL	5	MED7	157148222	pELS	2.17e-01	Microglia	3.02e-01	NA
HDL	5	FAM71B	157164055	pELS	3.49e-01	Cardiac_Fibroblast	4.95e-01	NA
HDL	5	ITK	157199059	pELS	3.01e-01	Microglia	3.47e-01	NA
HDL	5	CYFIP2	157330837	pELS	1.00e-01	Type_II_Skeletal_Myocyte	2.99e-01	NA
HDL	5	FNDC9	157343638	pELS	2.24e-02	Enterocyte	5.35e-01	NA
HDL	5	NIPAL4	157467368	pELS	8.38e-02	Plasma_B	9.26e-01	NA
HDL	5	ADAM19	157485655	pELS	2.54e-02	Adipocyte	7.39e-01	NA
HDL	5	SOX30	157648580	pELS	8.06e-02	Microglia	2.13e-01	NA
HDL	5	C5orf52	157675846	pELS	3.37e-02	CD4	8.58e-01	NA
HDL	5	THG1L	157736435	pELS	1.92e-02	Delta_Gamma	4.95e-01	NA
HDL	5	LSM11	157752211	pELS	7.90e-03	CD4	7.55e-01	NA
HDL	5	CLINT1	157822444	pELS	6.51e-03	CD4	6.48e-01	NA
HDL	5	EBF1	158897916	pELS	7.34e-02	Fibro_Liver_Adrenal	6.45e-01	NA
HDL	5	RNF145	159183731	pELS	7.65e-02	Fibro_Liver_Adrenal	6.53e-01	NA
HDL	5	UBLCP1	159274663	pELS	7.65e-02	Fibro_Liver_Adrenal	6.53e-01	NA
HDL	5	IL12B	159322634	pELS	7.86e-01	Microglia	6.32e-01	NA
HDL	5	ADRA1B	159919046	pELS	8.93e-01	CD4	4.61e-01	NA
HDL	5	TTC1	160037328	pELS	3.35e-01	CD4	2.99e-01	NA
HDL	5	PWWP2A	160090626	pELS	1.95e-01	CD4	2.98e-01	NA
HDL	5	FABP6	160213051	pELS	7.61e-02	Fibro_Liver_Adrenal	9.54e-01	NA
HDL	5	CCNJL	160297240	pELS	6.31e-02	Fibro_Liver_Adrenal	3.32e-01	NA
HDL	5	C1QTNF2	160359198	pELS	6.39e-02	Fibro_Liver_Adrenal	9.97e-01	NA
HDL	5	ZBED8	160396601	pELS	7.83e-02	Fibro_Liver_Adrenal	9.97e-01	NA
HDL	5	SLU7	160411676	pELS	2.37e-02	CD4	8.28e-01	NA
HDL	5	PTTG1	160425297	pELS	2.85e-02	CD4	2.52e-01	NA
HDL	5	ATP10B	160707667	pELS	8.04e-02	Fibro_Liver_Adrenal	9.93e-01	NA
HDL	5	GABRB2	161418737	pELS	1.10e-01	Fibro_Liver_Adrenal	4.74e-01	NA
HDL	5	GABRA6	161624828	pELS	NA	A_Cardiomyocyte	NA	NA
HDL	5	GABRA1	161873522	pELS	1.10e-01	Adipocyte	4.74e-01	NA
HDL	5	GABRG2	162081517	pELS	NA	A_Cardiomyocyte	NA	NA
HDL	5	CCNG1	163441860	pELS	4.69e-02	Delta_Gamma	2.23e-01	NA
HDL	5	NUDCD2	163453314	pELS	7.54e-02	CD4	5.47e-01	NA
HDL	5	HMMR	163476072	pELS	1.52e-01	CD4	8.35e-01	NA
HDL	5	MAT2B	163511234	pELS	3.71e-02	Delta_Gamma	1.75e-01	NA
HDL	5	TENM2	167774478	pELS	8.20e-03	Enterocyte	4.55e-01	NA
HDL	5	WWC1	168381974	pELS	6.51e-01	V_Cardiomyocyte	7.06e-01	NA
HDL	5	RARS1	168502876	pELS	6.48e-01	Fetal_Hepatoblast	8.05e-01	NA
HDL	5	FBLL1	168529970	pELS	4.97e-01	Fetal_Islet	7.79e-01	NA
HDL	5	PANK3	168563932	pELS	3.44e-01	Alpha	4.95e-01	NA
HDL	5	SLIT3	168981436	pELS	4.71e-01	Hepatocyte	8.52e-01	NA
HDL	5	SPDL1	169594207	pELS	5.02e-01	Hepatocyte	3.21e-02	NA
HDL	5	DOCK2	169860325	pELS	2.89e-01	Hepatocyte	1.21e-01	NA
HDL	5	INSYN2B	169920899	pELS	3.49e-01	Fibro_Liver_Adrenal	1.55e-02	NA
HDL	5	FOXI1	170107816	pELS	2.22e-01	A_Cardiomyocyte	4.20e-01	NA
HDL	5	C5orf58	170242511	pELS	1.40e-01	A_Cardiomyocyte	4.52e-01	NA
HDL	5	LCP2	170272024	pELS	1.61e-01	A_Cardiomyocyte	3.48e-01	NA
HDL	5	KCNMB1	170382153	pELS	1.30e-01	A_Cardiomyocyte	4.64e-01	NA
HDL	5	KCNIP1	170545060	pELS	9.67e-02	A_Cardiomyocyte	2.96e-01	NA
HDL	5	GABRP	170788699	pELS	1.29e-01	Beta	9.53e-01	NA
HDL	5	RANBP17	171080943	pELS	4.29e-02	Astrocyte	9.37e-01	NA
HDL	5	TLX3	171310694	pELS	6.68e-02	Microglia	3.41e-02	NA
HDL	5	NPM1	171399463	pELS	3.88e-02	Fetal_Endothelial_Hepatic	4.24e-01	NA
HDL	5	FGF18	171438637	pELS	3.14e-02	Fibro_Liver_Adrenal	3.37e-01	NA
HDL	5	SMIM23	171789279	pELS	1.06e-01	CD4	7.56e-01	NA
HDL	5	FBXW11	171934211	pELS	1.20e-02	Alpha	4.97e-02	NA
HDL	5	STK10	172115152	pELS	2.66e-01	V_Cardiomyocyte	6.44e-02	NA
HDL	5	EFCAB9	172198813	pELS	1.19e-01	Fibro_Liver_Adrenal	5.91e-01	NA
HDL	5	UBTD2	172246705	pELS	5.53e-02	Astrocyte	4.84e-01	NA
HDL	5	SH3PXD2B	172389763	pELS	5.13e-02	Microglia	1.55e-01	NA
HDL	5	NEURL1B	172666402	pELS	3.47e-02	Delta_Gamma	2.57e-02	NA
HDL	5	DUSP1	172769646	pELS	4.37e-02	Microglia	1.51e-01	NA
HDL	5	ERGIC1	172893467	pELS	1.54e-01	Microglia	1.53e-01	NA
HDL	5	RPL26L1	172964250	pELS	1.20e-02	Fetal_Endothelial_Hepatic	2.24e-01	NA
HDL	5	ATP6V0E1	173009608	pELS	2.47e-02	Type_II_Skeletal_Myocyte	5.76e-02	NA
HDL	5	CREBRF	173097818	pELS	4.52e-02	Microglia	7.25e-01	NA
HDL	5	BNIP1	173154415	pELS	2.55e-02	Hepatocyte	7.60e-02	NA
HDL	5	NKX2-5	173233710	pELS	3.57e-02	Delta_Gamma	2.62e-02	NA
HDL	5	STC2	173322108	pELS	6.72e-02	Microglia	3.22e-01	NA
HDL	5	BOD1	173611902	pELS	6.33e-02	Astrocyte	3.56e-01	NA
HDL	5	CPEB4	173925165	pELS	3.76e-01	Plasma_B	5.12e-02	NA
HDL	5	C5orf47	173989960	pELS	5.31e-01	Enterocyte	7.08e-01	NA
HDL	5	NSG2	174144604	pELS	6.13e-01	Fetal_Islet	8.30e-01	NA
HDL	5	MSX2	174727739	pELS	2.55e-01	Fibro_Liver_Adrenal	9.16e-01	NA
HDL	5	DRD1	175442109	pELS	NA	A_Cardiomyocyte	NA	NA
HDL	5	SFXN1	175503402	pELS	7.19e-01	Fetal_Islet	8.04e-01	NA
HDL	5	HRH2	175684393	pELS	1.47e-01	Delta_Gamma	6.95e-01	NA
HDL	5	CPLX2	175840166	pELS	7.19e-01	Fetal_Islet	8.04e-01	NA
HDL	5	THOC3	175976277	pELS	1.47e-01	Delta_Gamma	6.95e-01	NA
HDL	5	FAM153B	176088352	pELS	1.16e-01	Fetal_Islet	1.98e-01	NA
HDL	5	SIMC1	176292179	pELS	1.30e-01	Enterocyte	9.13e-01	NA
HDL	5	KIAA1191	176353935	pELS	5.93e-02	Enterocyte	1.18e-01	NA
HDL	5	ARL10	176383676	pELS	1.69e-01	Delta_Gamma	4.23e-01	NA
HDL	5	NOP16	176386433	pELS	6.18e-02	Enterocyte	7.10e-01	NA
HDL	5	HIGD2A	176389256	pELS	8.84e-02	Enterocyte	5.81e-01	NA
HDL	5	CLTB	176404520	pELS	7.85e-02	Delta_Gamma	9.15e-01	NA
HDL	5	FAF2	176478851	pELS	1.50e-01	Beta	9.24e-01	NA
HDL	5	RNF44	176532369	pELS	1.25e-01	Delta_Gamma	8.09e-01	NA
HDL	5	CDHR2	176569243	pELS	1.22e-01	Delta_Gamma	7.09e-01	NA
HDL	5	GPRIN1	176602979	pELS	2.10e-01	Beta	1.63e-01	NA
HDL	5	SNCB	176625319	pELS	2.99e-01	Delta_Gamma	6.26e-01	NA
HDL	5	EIF4E1B	176638631	pELS	2.78e-01	Fetal_Islet	5.72e-01	NA
HDL	5	TSPAN17	176653221	pELS	1.56e-01	CD4	9.35e-01	NA
HDL	5	UNC5A	176845709	pELS	3.00e-01	Astrocyte	1.34e-01	NA
HDL	5	HK3	176890108	pELS	1.09e-01	A_Cardiomyocyte	7.61e-02	NA
HDL	5	UIMC1	176963819	pELS	1.99e-01	A_Cardiomyocyte	1.86e-01	NA
HDL	5	ZNF346	177051943	pELS	2.98e-01	CD4	4.77e-01	NA
HDL	5	FGFR4	177092525	pELS	2.82e-01	CD4	7.91e-01	NA
HDL	5	NSD1	177216619	pELS	2.86e-01	Hepatocyte	5.80e-01	NA
HDL	5	RAB24	177302471	pELS	4.60e-02	Cardiac_Fibroblast	3.80e-02	NA
HDL	5	PRELID1	177305374	pELS	6.24e-02	A_Cardiomyocyte	2.55e-02	NA
HDL	5	MXD3	177307109	pELS	1.28e-01	Cardiac_Fibroblast	4.07e-02	NA
HDL	5	LMAN2	177341618	pELS	2.72e-01	CD4	4.02e-02	NA
HDL	5	RGS14	177365260	pELS	1.11e-01	Hepatocyte	2.61e-02	NA
HDL	5	SLC34A1	177389042	pELS	2.44e-01	Adipocyte	3.31e-02	NA
HDL	5	PFN3	177400385	pELS	1.99e-01	Adipocyte	3.21e-02	NA
HDL	5	F12	177405853	pELS	1.52e-01	Hepatocyte	5.82e-02	NA
HDL	5	GRK6	177423053	pELS	8.58e-02	Fetal_Endothelial_Hepatic	5.63e-02	NA
HDL	5	PRR7	177451366	pELS	1.27e-01	A_Cardiomyocyte	6.33e-02	NA
HDL	5	DBN1	177465505	pELS	1.09e-01	A_Cardiomyocyte	2.07e-01	NA
HDL	5	PDLIM7	177490500	pELS	8.14e-02	A_Cardiomyocyte	1.28e-01	NA
HDL	5	DOK3	177506591	pELS	4.21e-02	A_Cardiomyocyte	4.39e-01	NA
HDL	5	DDX41	177514269	pELS	3.99e-02	A_Cardiomyocyte	9.46e-03	NA
HDL	5	FAM193B	177537176	pELS	1.05e-01	A_Cardiomyocyte	5.18e-02	NA
HDL	5	TMED9	177594723	pELS	4.21e-01	Delta_Gamma	7.78e-01	NA
HDL	5	B4GALT7	177605231	pELS	1.56e-01	Fetal_Endothelial_Hepatic	4.14e-01	NA
HDL	5	FAM153A	177745690	pELS	1.19e-01	A_Cardiomyocyte	6.13e-01	NA
HDL	5	PROP1	177994239	pELS	5.52e-02	Fibro_Liver_Adrenal	7.68e-01	NA
HDL	5	N4BP3	178119807	pELS	2.39e-02	Delta_Gamma	9.13e-02	NA
HDL	5	RMND5B	178140782	pELS	6.32e-02	Alpha	7.73e-01	NA
HDL	5	NHP2	178151679	pELS	1.08e-01	Fetal_Hepatoblast	2.47e-01	NA
HDL	5	GMCL2	178185938	pELS	9.83e-02	Fetal_Hepatoblast	7.22e-01	NA
HDL	5	HNRNPAB	178207848	pELS	9.96e-02	Astrocyte	7.05e-01	NA
HDL	5	PHYKPL	178220637	pELS	1.02e-01	Fetal_Endothelial_Hepatic	9.57e-01	NA
HDL	5	COL23A1	178414006	pELS	1.26e-01	CD4	3.38e-01	NA
HDL	5	CLK4	178616640	pELS	1.82e-01	Fibro_Liver_Adrenal	1.07e-01	NA
HDL	5	ZNF354A	178721086	pELS	1.09e-01	Microglia	9.18e-01	NA
HDL	5	ZNF354B	178874038	pELS	3.33e-02	Microglia	9.11e-01	NA
HDL	5	ZFP2	178914555	pELS	4.89e-02	Microglia	9.23e-01	NA
HDL	5	ZNF454	178953812	pELS	1.76e-02	Fibro_Liver_Adrenal	8.59e-01	NA
HDL	5	GRM6	178986897	pELS	1.36e-02	Microglia	8.61e-01	NA
HDL	5	ZNF879	179029434	pELS	2.09e-02	Microglia	6.75e-01	NA
HDL	5	ZNF354C	179072175	pELS	1.67e-02	Microglia	8.16e-01	NA
HDL	5	ADAMTS2	179228157	pELS	1.68e-02	Microglia	8.33e-01	NA
HDL	5	RUFY1	179580283	pELS	8.16e-02	Microglia	7.53e-01	NA
HDL	5	HNRNPH1	179624481	pELS	7.08e-02	Microglia	5.37e-01	NA
HDL	5	CBY3	179679797	pELS	8.19e-02	Microglia	8.11e-01	NA
HDL	5	CANX	179705135	pELS	4.89e-02	Microglia	6.39e-01	NA
HDL	5	MAML1	179755053	pELS	2.72e-02	Microglia	9.56e-01	NA
HDL	5	LTC4S	179795314	pELS	6.65e-02	Plasma_B	4.56e-01	NA
HDL	5	MGAT4B	179802275	pELS	5.46e-02	Microglia	8.21e-01	NA
HDL	5	SQSTM1	179822238	pELS	3.40e-02	Microglia	6.27e-01	NA
HDL	5	MRNIP	179848653	pELS	6.88e-02	Astrocyte	6.65e-01	NA
HDL	5	TBC1D9B	179884982	pELS	7.80e-02	Microglia	6.69e-01	NA
HDL	5	RNF130	179991882	pELS	8.30e-02	Hepatocyte	9.47e-01	NA
HDL	5	RASGEF1C	180155003	pELS	8.37e-02	Hepatocyte	9.59e-01	NA
HDL	5	MAPK9	180262621	pELS	1.20e-01	Hepatocyte	9.60e-01	NA
HDL	5	GFPT2	180327017	pELS	1.54e-01	Hepatocyte	9.29e-01	NA
HDL	5	CNOT6	180536369	pELS	2.41e-01	Microglia	8.79e-01	NA
HDL	5	SCGB3A1	180590802	pELS	3.60e-02	Microglia	4.28e-01	NA
HDL	5	FLT4	180625565	pELS	3.48e-02	Hepatocyte	8.90e-01	NA
HDL	5	OR2Y1	180739571	pELS	6.81e-02	Microglia	9.25e-01	NA
HDL	5	MGAT1	180800216	pELS	5.09e-02	Fibro_Liver_Adrenal	1.28e-01	NA
HDL	5	ZFP62	180854448	pELS	5.33e-02	Hepatocyte	7.53e-01	NA
HDL	5	BTNL8	180924992	pELS	1.72e-01	Microglia	9.35e-01	NA
HDL	5	BTNL3	180997787	pELS	6.66e-02	Fetal_Islet	4.64e-01	NA
HDL	5	BTNL9	181050873	pELS	1.65e-01	Adipocyte	8.42e-01	NA
HDL	5	OR2V1	181127146	pELS	4.55e-01	Microglia	9.07e-01	NA
HDL	5	OR2V2	181153436	pELS	5.49e-01	Astrocyte	9.39e-01	NA
HDL	5	TRIM7	181199609	pELS	4.45e-01	Astrocyte	9.48e-01	NA
HDL	5	TRIM41	181229154	pELS	1.39e-01	Microglia	7.04e-01	NA
HDL	5	RACK1	181242497	pELS	3.24e-01	Microglia	9.00e-01	NA
HDL	5	TRIM52	181257778	pELS	2.18e-01	Adipocyte	8.97e-01	NA
HDL	5	OR4F3	181367765	pELS	6.30e-01	Astrocyte	9.25e-01	NA
HDL	6	DUSP22	321493	PLS	NA	A_Cardiomyocyte	NA	NA
HDL	6	IRF4	401598	PLS	NA	A_Cardiomyocyte	NA	NA
HDL	6	EXOC2	589147	PLS	NA	A_Cardiomyocyte	NA	NA
HDL	6	HUS1B	656451	PLS	NA	A_Cardiomyocyte	NA	NA
HDL	6	FOXQ1	1313428	PLS	NA	A_Cardiomyocyte	NA	NA
HDL	6	FOXF2	1392590	PLS	NA	A_Cardiomyocyte	NA	NA
HDL	6	FOXC1	1611906	PLS	NA	A_Cardiomyocyte	NA	NA
HDL	6	GMDS	1934706	PLS	NA	A_Cardiomyocyte	NA	NA
HDL	6	MYLK4	2707276	PLS	8.53e-01	A_Cardiomyocyte	6.16e-01	NA
HDL	6	WRNIP1	2776173	PLS	8.06e-01	A_Cardiomyocyte	8.18e-01	NA
HDL	6	SERPINB1	2837146	PLS	7.31e-01	A_Cardiomyocyte	8.90e-01	NA
HDL	6	SERPINB9	2895290	PLS	5.93e-01	Type_II_Skeletal_Myocyte	4.87e-01	NA
HDL	6	SERPINB6	2960162	PLS	8.50e-01	A_Cardiomyocyte	6.16e-01	NA
HDL	6	NQO2	3004919	PLS	8.41e-02	Fibro_Liver_Adrenal	2.66e-01	NA
HDL	6	RIPK1	3089506	PLS	8.28e-01	V_Cardiomyocyte	4.59e-01	NA
HDL	6	BPHL	3135976	PLS	1.31e-01	A_Cardiomyocyte	3.49e-01	NA
HDL	6	TUBB2A	3155605	PLS	1.49e-01	Fibro_Liver_Adrenal	1.75e-01	NA
HDL	6	TUBB2B	3228004	PLS	2.19e-01	V_Cardiomyocyte	8.10e-01	NA
HDL	6	PSMG4	3267388	PLS	1.02e-01	V_Cardiomyocyte	5.03e-01	NA
HDL	6	SLC22A23	3363006	PLS	NA	A_Cardiomyocyte	NA	NA
HDL	6	PXDC1	3737164	PLS	7.98e-01	Microglia	9.33e-01	NA
HDL	6	FAM50B	3850347	PLS	7.98e-01	Microglia	9.33e-01	NA
HDL	6	PRPF4B	4043125	PLS	1.95e-01	Fibro_Liver_Adrenal	8.42e-01	NA
HDL	6	FAM217A	4068389	PLS	NA	A_Cardiomyocyte	NA	NA
HDL	6	C6orf201	4105079	PLS	NA	A_Cardiomyocyte	NA	NA
HDL	6	ECI2	4125645	PLS	NA	A_Cardiomyocyte	NA	NA
HDL	6	CDYL	4830855	PLS	3.00e-02	Adipocyte	4.22e-01	NA
HDL	6	RPP40	4999390	PLS	NA	A_Cardiomyocyte	NA	NA
HDL	6	PPP1R3G	5087414	PLS	NA	A_Cardiomyocyte	NA	NA
HDL	6	LYRM4	5182290	PLS	NA	A_Cardiomyocyte	NA	NA
HDL	6	FARS2	5545118	PLS	NA	A_Cardiomyocyte	NA	NA
HDL	6	NRN1	6002802	PLS	NA	A_Cardiomyocyte	NA	NA
HDL	6	F13A1	6232549	PLS	NA	A_Cardiomyocyte	NA	NA
HDL	6	LY86	6621546	PLS	1.28e-01	Type_II_Skeletal_Myocyte	3.31e-01	NA
HDL	6	RREB1	7179789	PLS	NA	A_Cardiomyocyte	NA	NA
HDL	6	SSR1	7307876	PLS	1.47e-01	Fibro_Liver_Adrenal	6.44e-01	NA
HDL	6	CAGE1	7358199	PLS	1.47e-01	Fibro_Liver_Adrenal	6.44e-01	NA
HDL	6	RIOK1	7403915	PLS	1.47e-01	Fibro_Liver_Adrenal	6.44e-01	NA
HDL	6	DSP	7564166	PLS	NA	A_Cardiomyocyte	NA	NA
HDL	6	SNRNP48	7601083	PLS	4.26e-01	Microglia	9.71e-01	NA
HDL	6	BMP6	7803914	PLS	NA	A_Cardiomyocyte	NA	NA
HDL	6	TXNDC5	7896153	PLS	NA	A_Cardiomyocyte	NA	NA
HDL	6	BLOC1S5-TXNDC5	7972943	PLS	NA	A_Cardiomyocyte	NA	NA
HDL	6	BLOC1S5	8038982	PLS	NA	A_Cardiomyocyte	NA	NA
HDL	6	EEF1E1-BLOC1S5	8059128	PLS	NA	A_Cardiomyocyte	NA	NA
HDL	6	EEF1E1	8087960	PLS	NA	A_Cardiomyocyte	NA	NA
HDL	6	SLC35B3	8423498	PLS	1.82e-01	CD4	8.45e-01	NA
HDL	6	TFAP2A	10406423	PLS	NA	A_Cardiomyocyte	NA	NA
HDL	6	GCNT2	10560796	PLS	6.16e-02	Hepatocyte	7.78e-01	NA
HDL	6	C6orf52	10683108	PLS	1.10e-02	A_Cardiomyocyte	5.95e-01	NA
HDL	6	PAK1IP1	10702377	PLS	1.10e-02	A_Cardiomyocyte	5.95e-01	NA
HDL	6	TMEM14C	10727022	PLS	1.10e-02	A_Cardiomyocyte	5.95e-01	NA
HDL	6	TMEM14B	10800256	PLS	1.10e-02	A_Cardiomyocyte	5.95e-01	NA
HDL	6	MAK	10800638	PLS	7.33e-01	A_Cardiomyocyte	9.05e-01	NA
HDL	6	GCM2	10877632	PLS	NA	A_Cardiomyocyte	NA	NA
HDL	6	SYCP2L	10933076	PLS	8.49e-01	A_Cardiomyocyte	9.37e-01	NA
HDL	6	ELOVL2	11012532	PLS	NA	A_Cardiomyocyte	NA	NA
HDL	6	ERVFRD-1	11107107	PLS	NA	A_Cardiomyocyte	NA	NA
HDL	6	SMIM13	11116284	PLS	NA	A_Cardiomyocyte	NA	NA
HDL	6	NEDD9	11282823	PLS	NA	A_Cardiomyocyte	NA	NA
HDL	6	TMEM170B	11560637	PLS	NA	A_Cardiomyocyte	NA	NA
HDL	6	ADTRP	11759550	PLS	NA	A_Cardiomyocyte	NA	NA
HDL	6	HIVEP1	12086881	PLS	8.30e-01	CD4	9.45e-01	NA
HDL	6	EDN1	12293778	PLS	8.30e-01	CD4	9.45e-01	NA
HDL	6	PHACTR1	13002199	PLS	8.13e-01	A_Cardiomyocyte	8.42e-01	NA
HDL	6	TBC1D7	13297563	PLS	8.19e-01	Hepatocyte	8.66e-01	NA
HDL	6	GFOD1	13422746	PLS	8.21e-01	A_Cardiomyocyte	4.46e-01	NA
HDL	6	SIRT5	13594844	PLS	6.88e-01	A_Cardiomyocyte	7.61e-01	NA
HDL	6	NOL7	13624037	PLS	8.13e-01	A_Cardiomyocyte	8.42e-01	NA
HDL	6	RANBP9	13666667	PLS	7.91e-01	A_Cardiomyocyte	5.34e-01	NA
HDL	6	MCUR1	13800563	PLS	8.21e-01	A_Cardiomyocyte	4.46e-01	NA
HDL	6	RNF182	13952378	PLS	NA	A_Cardiomyocyte	NA	NA
HDL	6	CD83	14127087	PLS	7.91e-01	A_Cardiomyocyte	5.34e-01	NA
HDL	6	JARID2	15384056	PLS	5.44e-01	CD4	6.86e-01	NA
HDL	6	DTNBP1	15592933	PLS	NA	A_Cardiomyocyte	NA	NA
HDL	6	MYLIP	16138667	PLS	NA	A_Cardiomyocyte	NA	NA
HDL	6	GMPR	16267068	PLS	NA	A_Cardiomyocyte	NA	NA
HDL	6	ATXN1	16530302	PLS	NA	A_Cardiomyocyte	NA	NA
HDL	6	STMND1	17116714	PLS	NA	A_Cardiomyocyte	NA	NA
HDL	6	RBM24	17287616	PLS	6.88e-01	Adipocyte	5.92e-01	NA
HDL	6	CAP2	17475648	PLS	3.75e-01	Adipocyte	4.65e-01	NA
HDL	6	FAM8A1	17606009	PLS	6.73e-01	Plasma_B	4.04e-01	NA
HDL	6	NUP153	17660980	PLS	NA	A_Cardiomyocyte	NA	NA
HDL	6	KIF13A	17873409	PLS	NA	A_Cardiomyocyte	NA	NA
HDL	6	NHLRC1	18121559	PLS	NA	A_Cardiomyocyte	NA	NA
HDL	6	TPMT	18141694	PLS	NA	A_Cardiomyocyte	NA	NA
HDL	6	KDM1B	18189592	PLS	NA	A_Cardiomyocyte	NA	NA
HDL	6	DEK	18244204	PLS	NA	A_Cardiomyocyte	NA	NA
HDL	6	RNF144B	18428110	PLS	NA	A_Cardiomyocyte	NA	NA
HDL	6	ID4	19839784	PLS	NA	A_Cardiomyocyte	NA	NA
HDL	6	MBOAT1	20156077	PLS	9.20e-01	A_Cardiomyocyte	5.78e-01	NA
HDL	6	E2F3	20447797	PLS	3.13e-02	Fetal_Islet	7.19e-01	NA
HDL	6	CDKAL1	20883431	PLS	NA	A_Cardiomyocyte	NA	NA
HDL	6	SOX4	21596185	PLS	4.39e-01	Hepatocyte	4.14e-02	NA
HDL	6	PRL	22295035	PLS	NA	A_Cardiomyocyte	NA	NA
HDL	6	HDGFL1	22570616	PLS	NA	A_Cardiomyocyte	NA	NA
HDL	6	NRSN1	24140543	PLS	NA	A_Cardiomyocyte	NA	NA
HDL	6	DCDC2	24264907	PLS	NA	A_Cardiomyocyte	NA	NA
HDL	6	KAAG1	24357594	PLS	NA	A_Cardiomyocyte	NA	NA
HDL	6	MRS2	24414551	PLS	4.53e-01	A_Cardiomyocyte	7.11e-01	NA
HDL	6	GPLD1	24459885	PLS	1.11e-01	Fetal_Islet	7.26e-01	NA
HDL	6	ALDH5A1	24516037	PLS	4.68e-02	Fetal_Islet	7.98e-01	NA
HDL	6	KIAA0319	24595148	PLS	NA	A_Cardiomyocyte	NA	NA
HDL	6	TDP2	24658455	PLS	5.86e-02	Fetal_Islet	7.40e-01	NA
HDL	6	ACOT13	24686050	PLS	8.93e-01	Fetal_Islet	8.21e-01	NA
HDL	6	C6orf62	24712430	PLS	9.71e-01	A_Cardiomyocyte	8.70e-01	NA
HDL	6	GMNN	24780515	PLS	6.00e-02	Fetal_Endothelial_Hepatic	8.40e-01	NA
HDL	6	ARMH2	24798126	PLS	NA	A_Cardiomyocyte	NA	NA
HDL	6	RIPOR2	24923226	PLS	NA	A_Cardiomyocyte	NA	NA
HDL	6	CARMIL1	25449804	PLS	1.94e-02	Microglia	7.10e-01	NA
HDL	6	SCGN	25676992	PLS	6.96e-01	Astrocyte	6.04e-01	NA
HDL	6	H2AC1	25726313	PLS	9.98e-01	A_Cardiomyocyte	2.30e-02	NA
HDL	6	H2BC1	25727061	PLS	9.96e-01	Type_II_Skeletal_Myocyte	7.53e-02	NA
HDL	6	SLC17A4	25767949	PLS	NA	A_Cardiomyocyte	NA	NA
HDL	6	SLC17A1	25807484	PLS	1.81e-02	Cardiac_Fibroblast	9.44e-01	NA
HDL	6	SLC17A3	25857676	PLS	1.81e-02	Cardiac_Fibroblast	9.44e-01	NA
HDL	6	SLC17A2	25921740	PLS	1.94e-02	Microglia	7.10e-01	NA
HDL	6	TRIM38	25977017	PLS	9.96e-01	Cardiac_Fibroblast	6.74e-02	NA
HDL	6	H1-1	26017410	PLS	2.98e-01	Beta	5.86e-02	NA
HDL	6	H3C1	26020705	PLS	4.32e-02	A_Cardiomyocyte	1.21e-01	NA
HDL	6	H4C1	26021850	PLS	4.32e-02	A_Cardiomyocyte	1.21e-01	NA
HDL	6	H4C2	26027034	PLS	2.47e-02	Alpha	9.50e-02	NA
HDL	6	H3C2	26031844	PLS	9.20e-02	Type_I_Skeletal_Myocyte	2.20e-01	NA
HDL	6	H2AC4	26033355	PLS	7.84e-02	Type_I_Skeletal_Myocyte	1.78e-01	NA
HDL	6	H2BC3	26043470	PLS	5.24e-03	Fibro_Liver_Adrenal	9.72e-01	NA
HDL	6	H3C3	26045627	PLS	5.24e-03	Fibro_Liver_Adrenal	9.72e-01	NA
HDL	6	H1-2	26056105	PLS	3.67e-02	Cardiac_Fibroblast	8.77e-01	NA
HDL	6	HFE	26092812	PLS	1.02e-01	A_Cardiomyocyte	9.49e-01	NA
HDL	6	H4C3	26104135	PLS	5.09e-03	Hepatocyte	4.11e-02	NA
HDL	6	H1-6	26107774	PLS	6.08e-01	A_Cardiomyocyte	9.39e-01	NA
HDL	6	H2BC4	26119400	PLS	NA	A_Cardiomyocyte	NA	NA
HDL	6	H2AC6	26131631	PLS	6.66e-03	Type_II_Skeletal_Myocyte	2.14e-02	NA
HDL	6	H1-4	26156722	PLS	2.35e-02	Type_I_Skeletal_Myocyte	5.75e-02	NA
HDL	6	H2BC5	26164748	PLS	2.38e-02	Hepatocyte	1.29e-01	NA
HDL	6	H2BC6	26178357	PLS	NA	A_Cardiomyocyte	NA	NA
HDL	6	H4C4	26188911	PLS	5.97e-03	Hepatocyte	2.63e-02	NA
HDL	6	H3C4	26197035	PLS	6.30e-03	Hepatocyte	3.36e-02	NA
HDL	6	H2AC7	26199039	PLS	6.30e-03	Hepatocyte	3.36e-02	NA
HDL	6	H2BC7	26200118	PLS	NA	A_Cardiomyocyte	NA	NA
HDL	6	H4C5	26205295	PLS	1.00e-02	Hepatocyte	4.74e-02	NA
HDL	6	H2BC8	26215926	PLS	6.92e-01	A_Cardiomyocyte	8.45e-02	NA
HDL	6	H2AC8	26217229	PLS	7.49e-02	Hepatocyte	1.44e-01	NA
HDL	6	H3C6	26225836	PLS	4.32e-01	Type_I_Skeletal_Myocyte	3.36e-01	NA
HDL	6	H1-3	26234600	PLS	9.55e-01	Hepatocyte	2.20e-02	NA
HDL	6	H4C6	26240593	PLS	5.85e-02	Hepatocyte	6.54e-02	NA
HDL	6	H4C7	26246804	PLS	7.43e-02	Fibro_Liver_Adrenal	5.23e-02	NA
HDL	6	H3C7	26250389	PLS	2.83e-01	Hepatocyte	1.30e-01	NA
HDL	6	H2BC9	26252681	PLS	2.83e-01	Hepatocyte	1.30e-01	NA
HDL	6	H3C8	26270610	PLS	1.41e-02	Beta	1.56e-02	NA
HDL	6	H2BC10	26273172	PLS	8.21e-03	Beta	1.27e-01	NA
HDL	6	H4C8	26281624	PLS	1.30e-02	Beta	1.69e-01	NA
HDL	6	BTN3A2	26371740	PLS	4.25e-02	Microglia	7.63e-01	NA
HDL	6	BTN2A2	26388985	PLS	2.89e-03	Hepatocyte	9.53e-01	NA
HDL	6	BTN3A1	26408723	PLS	4.51e-01	Plasma_B	5.53e-01	NA
HDL	6	BTN3A3	26446944	PLS	5.27e-01	A_Cardiomyocyte	6.23e-01	NA
HDL	6	BTN2A1	26467263	PLS	5.27e-01	A_Cardiomyocyte	6.23e-01	NA
HDL	6	BTN1A1	26505822	PLS	NA	A_Cardiomyocyte	NA	NA
HDL	6	HMGN4	26542650	PLS	8.25e-01	Astrocyte	1.34e-01	NA
HDL	6	ABT1	26598846	PLS	8.08e-01	A_Cardiomyocyte	3.91e-01	NA
HDL	6	ZNF322	26647068	PLS	NA	A_Cardiomyocyte	NA	NA
HDL	6	H2BC11	27129346	PLS	5.06e-02	Type_I_Skeletal_Myocyte	1.28e-01	NA
HDL	6	H2AC11	27134167	PLS	5.06e-02	Type_I_Skeletal_Myocyte	1.28e-01	NA
HDL	6	H4C9	27139235	PLS	3.38e-02	Fibro_Liver_Adrenal	5.11e-01	NA
HDL	6	H2BC12	27146608	PLS	5.33e-03	Type_I_Skeletal_Myocyte	7.74e-02	NA
HDL	6	H2AC12	27147334	PLS	5.28e-03	Hepatocyte	9.64e-02	NA
HDL	6	PRSS16	27252163	PLS	9.73e-01	Alpha	5.98e-01	NA
HDL	6	POM121L2	27299037	PLS	NA	A_Cardiomyocyte	NA	NA
HDL	6	ZNF391	27389260	PLS	9.49e-01	CD4	8.23e-01	NA
HDL	6	ZNF184	27461931	PLS	9.62e-01	A_Cardiomyocyte	5.20e-01	NA
HDL	6	H2BC13	27807688	PLS	5.84e-02	Fibro_Liver_Adrenal	2.06e-01	NA
HDL	6	H2AC13	27808450	PLS	5.84e-02	Fibro_Liver_Adrenal	2.06e-01	NA
HDL	6	H3C10	27810682	PLS	5.84e-02	Fibro_Liver_Adrenal	2.06e-01	NA
HDL	6	H2AC14	27814540	PLS	1.88e-01	Type_I_Skeletal_Myocyte	2.76e-01	NA
HDL	6	H2BC14	27815256	PLS	1.88e-01	Type_I_Skeletal_Myocyte	2.76e-01	NA
HDL	6	H4C11	27824286	PLS	5.84e-02	Fibro_Liver_Adrenal	2.06e-01	NA
HDL	6	H4C12	27831367	PLS	9.29e-01	Alpha	4.81e-01	NA
HDL	6	H2AC15	27838128	PLS	9.93e-02	Fibro_Liver_Adrenal	3.29e-01	NA
HDL	6	H2BC15	27851779	PLS	9.93e-02	Fibro_Liver_Adrenal	3.29e-01	NA
HDL	6	H2AC16	27865558	PLS	3.71e-01	Fibro_Liver_Adrenal	6.99e-01	NA
HDL	6	H1-5	27867190	PLS	3.71e-01	Fibro_Liver_Adrenal	6.99e-01	NA
HDL	6	H3C11	27872096	PLS	3.96e-01	Astrocyte	6.37e-01	NA
HDL	6	H4C13	27873341	PLS	3.96e-01	Astrocyte	6.37e-01	NA
HDL	6	H3C12	27891711	PLS	2.12e-02	Hepatocyte	9.07e-01	NA
HDL	6	H2AC17	27892942	PLS	1.19e-02	Type_I_Skeletal_Myocyte	5.11e-01	NA
HDL	6	H2BC17	27893658	PLS	1.19e-02	Type_I_Skeletal_Myocyte	5.11e-01	NA
HDL	6	OR2B2	27911791	PLS	NA	A_Cardiomyocyte	NA	NA
HDL	6	OR2B6	27957712	PLS	NA	A_Cardiomyocyte	NA	NA
HDL	6	ZNF165	28085066	PLS	9.57e-01	A_Cardiomyocyte	9.23e-01	NA
HDL	6	ZSCAN16	28127346	PLS	9.50e-01	A_Cardiomyocyte	4.67e-01	NA
HDL	6	ZKSCAN8	28150672	PLS	8.28e-01	Type_II_Skeletal_Myocyte	7.75e-01	NA
HDL	6	ZSCAN9	28229187	PLS	9.49e-01	Fetal_Endothelial_Hepatic	7.56e-01	NA
HDL	6	ZKSCAN4	28246983	PLS	9.70e-01	Fibro_Liver_Adrenal	8.20e-01	NA
HDL	6	NKAPL	28260128	PLS	NA	A_Cardiomyocyte	NA	NA
HDL	6	ZSCAN26	28272617	PLS	NA	A_Cardiomyocyte	NA	NA
HDL	6	PGBD1	28292061	PLS	8.70e-01	Fibro_Liver_Adrenal	6.52e-01	NA
HDL	6	ZSCAN31	28340482	PLS	9.47e-01	Fetal_Endothelial_Hepatic	8.67e-01	NA
HDL	6	ZKSCAN3	28359560	PLS	9.41e-01	Fetal_Endothelial_Hepatic	8.03e-01	NA
HDL	6	ZSCAN12	28389345	PLS	9.09e-01	A_Cardiomyocyte	7.26e-01	NA
HDL	6	ZSCAN23	28437716	PLS	5.55e-02	A_Cardiomyocyte	5.40e-01	NA
HDL	6	GPX6	28515756	PLS	NA	A_Cardiomyocyte	NA	NA
HDL	6	GPX5	28530418	PLS	NA	A_Cardiomyocyte	NA	NA
HDL	6	ZBED9	28593374	PLS	3.55e-02	Adipocyte	6.83e-01	NA
HDL	6	TRIM27	28913495	PLS	7.61e-01	Fetal_Islet	2.87e-01	NA
HDL	6	ZNF311	29000051	PLS	1.04e-01	Hepatocyte	5.14e-01	NA
HDL	6	OR2W1	29044727	PLS	NA	A_Cardiomyocyte	NA	NA
HDL	6	OR2B3	29086761	PLS	NA	A_Cardiomyocyte	NA	NA
HDL	6	OR2J1	29101179	PLS	NA	A_Cardiomyocyte	NA	NA
HDL	6	OR2J3	29111415	PLS	NA	A_Cardiomyocyte	NA	NA
HDL	6	OR2J2	29173359	PLS	NA	A_Cardiomyocyte	NA	NA
HDL	6	OR14J1	29307359	PLS	NA	A_Cardiomyocyte	NA	NA
HDL	6	OR12D3	29374357	PLS	NA	A_Cardiomyocyte	NA	NA
HDL	6	OR5V1	29392858	PLS	NA	A_Cardiomyocyte	NA	NA
HDL	6	OR12D2	29396820	PLS	NA	A_Cardiomyocyte	NA	NA
HDL	6	OR10C1	29440142	PLS	NA	A_Cardiomyocyte	NA	NA
HDL	6	OR11A1	29441288	PLS	NA	A_Cardiomyocyte	NA	NA
HDL	6	OR2H1	29460755	PLS	NA	A_Cardiomyocyte	NA	NA
HDL	6	MAS1L	29487327	PLS	2.41e-01	Fibro_Liver_Adrenal	6.86e-01	NA
HDL	6	OR2I1P	29554064	PLS	NA	A_Cardiomyocyte	NA	NA
HDL	6	UBD	29557624	PLS	NA	A_Cardiomyocyte	NA	NA
HDL	6	OR2H2	29587811	PLS	5.23e-02	Hepatocyte	4.45e-01	NA
HDL	6	GABBR1	29594803	PLS	1.21e-01	Hepatocyte	4.15e-01	NA
HDL	6	MOG	29664687	PLS	4.71e-01	Fibro_Liver_Adrenal	6.10e-01	NA
HDL	6	ZFP57	29676819	PLS	1.82e-01	Fibro_Liver_Adrenal	5.82e-01	NA
HDL	6	HLA-F	29730652	PLS	1.45e-01	Hepatocyte	6.84e-01	NA
HDL	6	HLA-G	29829046	PLS	1.59e-01	Cardiac_Fibroblast	8.96e-01	NA
HDL	6	HLA-A	29943572	PLS	7.26e-03	Microglia	6.81e-01	NA
HDL	6	POLR1H	30061904	PLS	3.25e-01	Fibro_Liver_Adrenal	2.51e-01	NA
HDL	6	PPP1R11	30068521	PLS	1.52e-01	Microglia	1.70e-01	NA
HDL	6	RNF39	30073077	PLS	4.56e-01	Microglia	7.23e-01	NA
HDL	6	TRIM31	30107994	PLS	1.64e-01	Fibro_Liver_Adrenal	3.84e-01	NA
HDL	6	TRIM40	30142430	PLS	1.17e-01	Adipocyte	9.92e-01	NA
HDL	6	TRIM10	30156577	PLS	2.41e-01	Fibro_Liver_Adrenal	6.86e-01	NA
HDL	6	TRIM15	30167950	PLS	8.52e-02	Cardiac_Fibroblast	9.46e-01	NA
HDL	6	TRIM26	30198941	PLS	1.05e-02	Microglia	6.79e-01	NA
HDL	6	TRIM39	30335104	PLS	NA	A_Cardiomyocyte	NA	NA
HDL	6	TRIM39-RPP21	30337881	PLS	NA	A_Cardiomyocyte	NA	NA
HDL	6	RPP21	30346008	PLS	2.44e-03	Hepatocyte	6.39e-01	NA
HDL	6	HLA-E	30491852	PLS	4.14e-01	Cardiac_Fibroblast	3.66e-01	NA
HDL	6	GNL1	30549276	PLS	4.20e-01	Astrocyte	9.73e-01	NA
HDL	6	PRR3	30560502	PLS	4.20e-01	Astrocyte	9.73e-01	NA
HDL	6	ABCF1	30584286	PLS	1.81e-01	Adipocyte	8.39e-01	NA
HDL	6	PPP1R10	30609513	PLS	7.20e-01	Astrocyte	8.83e-01	rs2263329, rs998584
HDL	6	MRPS18B	30622118	PLS	7.17e-01	Fibro_Liver_Adrenal	8.63e-01	rs2263329, rs998584
HDL	6	ATAT1	30636833	PLS	NA	A_Cardiomyocyte	NA	NA
HDL	6	C6orf136	30650125	PLS	NA	A_Cardiomyocyte	NA	NA
HDL	6	DHX16	30663063	PLS	4.20e-01	Astrocyte	9.73e-01	NA
HDL	6	PPP1R18	30682142	PLS	5.11e-01	Astrocyte	9.47e-01	NA
HDL	6	NRM	30689734	PLS	7.43e-01	Astrocyte	3.75e-01	NA
HDL	6	MDC1	30708627	PLS	4.90e-01	Astrocyte	9.52e-01	NA
HDL	6	TUBB	30722889	PLS	4.20e-01	Astrocyte	9.73e-01	NA
HDL	6	FLOT1	30735221	PLS	5.59e-02	Astrocyte	1.68e-01	NA
HDL	6	IER3	30743874	PLS	8.04e-01	Adipocyte	8.17e-01	NA
HDL	6	DDR1	30888289	PLS	5.15e-01	Delta_Gamma	7.74e-01	NA
HDL	6	GTF2H4	30911157	PLS	4.56e-01	A_Cardiomyocyte	3.80e-01	NA
HDL	6	VARS2	30920332	PLS	8.70e-01	Type_II_Skeletal_Myocyte	8.64e-01	NA
HDL	6	SFTA2	30943495	PLS	1.58e-01	Delta_Gamma	6.08e-01	NA
HDL	6	MUCL3	30944372	PLS	1.93e-01	Delta_Gamma	6.52e-01	NA
HDL	6	MUC21	30986811	PLS	2.63e-01	Adipocyte	5.70e-01	NA
HDL	6	MUC22	31022938	PLS	7.34e-01	A_Cardiomyocyte	4.37e-02	NA
HDL	6	C6orf15	31111899	PLS	1.61e-01	Adipocyte	4.26e-01	NA
HDL	6	CDSN	31117767	PLS	3.12e-02	Fetal_Endothelial_Hepatic	6.74e-01	NA
HDL	6	PSORS1C1	31127421	PLS	3.97e-02	Astrocyte	1.57e-01	NA
HDL	6	PSORS1C2	31138300	PLS	7.52e-01	Plasma_B	5.25e-01	NA
HDL	6	CCHCR1	31150339	PLS	1.30e-02	Astrocyte	4.01e-02	NA
HDL	6	TCF19	31162853	PLS	4.77e-03	Astrocyte	1.41e-02	NA
HDL	6	POU5F1	31172534	PLS	1.14e-01	Astrocyte	9.55e-01	NA
HDL	6	HLA-C	31270440	PLS	3.94e-03	Astrocyte	9.51e-02	NA
HDL	6	HLA-B	31355530	PLS	1.08e-01	Delta_Gamma	6.22e-01	NA
HDL	6	MICA	31407550	PLS	8.94e-02	Astrocyte	1.72e-01	NA
HDL	6	MICB	31503003	PLS	1.62e-02	Astrocyte	4.08e-02	NA
HDL	6	MCCD1	31529597	PLS	8.94e-02	A_Cardiomyocyte	1.72e-01	NA
HDL	6	DDX39B	31536334	PLS	1.44e-02	Astrocyte	6.99e-02	NA
HDL	6	ATP6V1G2-DDX39B	31538414	PLS	6.36e-03	Astrocyte	3.79e-02	NA
HDL	6	ATP6V1G2	31546436	PLS	1.76e-02	Astrocyte	9.32e-02	NA
HDL	6	NFKBIL1	31552850	PLS	6.36e-03	Astrocyte	3.79e-02	NA
HDL	6	LTA	31573189	PLS	8.88e-02	A_Cardiomyocyte	1.45e-01	NA
HDL	6	TNF	31576951	PLS	8.88e-02	A_Cardiomyocyte	1.45e-01	NA
HDL	6	LTB	31581524	PLS	8.94e-02	A_Cardiomyocyte	1.72e-01	NA
HDL	6	LST1	31587517	PLS	8.94e-02	Alpha	1.52e-01	NA
HDL	6	NCR3	31590951	PLS	8.94e-02	Alpha	1.52e-01	NA
HDL	6	AIF1	31616119	PLS	1.06e-01	A_Cardiomyocyte	1.77e-01	NA
HDL	6	PRRC2A	31629243	PLS	1.07e-01	Astrocyte	2.56e-01	NA
HDL	6	BAG6	31645867	PLS	1.97e-02	Astrocyte	6.91e-02	NA
HDL	6	APOM	31655313	PLS	1.77e-02	Astrocyte	7.02e-02	NA
HDL	6	C6orf47	31659538	PLS	8.99e-02	A_Cardiomyocyte	2.43e-01	NA
HDL	6	GPANK1	31663756	PLS	1.10e-02	Astrocyte	1.60e-02	NA
HDL	6	CSNK2B	31667785	PLS	4.37e-02	Astrocyte	2.03e-02	NA
HDL	6	LY6G5B	31671972	PLS	1.16e-02	Astrocyte	4.40e-02	NA
HDL	6	LY6G5C	31680362	PLS	1.15e-02	Astrocyte	3.97e-03	NA
HDL	6	ABHD16A	31695156	PLS	7.36e-01	Microglia	7.86e-02	NA
HDL	6	LY6G6F	31708773	PLS	NA	A_Cardiomyocyte	NA	NA
HDL	6	LY6G6F-LY6G6D	31712411	PLS	NA	A_Cardiomyocyte	NA	NA
HDL	6	LY6G6E	31712918	PLS	4.68e-01	Enterocyte	3.16e-02	NA
HDL	6	LY6G6D	31716580	PLS	4.68e-01	Enterocyte	3.16e-02	NA
HDL	6	LY6G6C	31720197	PLS	2.23e-02	Astrocyte	8.34e-02	NA
HDL	6	MPIG6B	31722654	PLS	2.18e-02	Astrocyte	9.15e-02	NA
HDL	6	DDAH2	31728828	PLS	4.57e-02	Astrocyte	1.13e-02	NA
HDL	6	CLIC1	31735172	PLS	2.09e-02	Astrocyte	6.53e-03	NA
HDL	6	MSH5	31751177	PLS	2.21e-02	Astrocyte	1.03e-02	NA
HDL	6	MSH5-SAPCD1	31752436	PLS	2.08e-02	Astrocyte	7.84e-03	NA
HDL	6	SAPCD1	31763924	PLS	NA	A_Cardiomyocyte	NA	NA
HDL	6	VWA7	31771459	PLS	9.93e-01	A_Cardiomyocyte	9.49e-01	NA
HDL	6	VARS1	31786635	PLS	4.56e-01	A_Cardiomyocyte	3.80e-01	NA
HDL	6	LSM2	31802181	PLS	4.56e-01	A_Cardiomyocyte	3.80e-01	NA
HDL	6	HSPA1L	31812451	PLS	8.32e-01	Astrocyte	3.14e-01	NA
HDL	6	HSPA1A	31816745	PLS	7.13e-01	Astrocyte	3.84e-01	NA
HDL	6	HSPA1B	31828996	PLS	1.64e-02	Astrocyte	5.54e-02	NA
HDL	6	NEU1	31860282	PLS	2.31e-02	Astrocyte	1.39e-02	NA
HDL	6	SLC44A4	31871119	PLS	2.31e-02	Astrocyte	1.39e-02	NA
HDL	6	EHMT2	31888723	PLS	1.28e-01	CD4	5.02e-01	NA
HDL	6	ZBTB12	31900850	PLS	9.79e-01	A_Cardiomyocyte	8.76e-01	NA
HDL	6	C2	31921729	PLS	4.78e-02	Astrocyte	5.28e-02	NA
HDL	6	CFB	31948867	PLS	9.86e-01	Astrocyte	8.95e-01	NA
HDL	6	NELFE	31955563	PLS	8.63e-01	A_Cardiomyocyte	1.79e-01	NA
HDL	6	SKIV2L	31964434	PLS	1.40e-02	Astrocyte	4.93e-02	NA
HDL	6	DXO	31971050	PLS	8.14e-03	Astrocyte	6.38e-02	NA
HDL	6	STK19	31976956	PLS	5.81e-03	Fetal_Endothelial_Hepatic	8.49e-02	NA
HDL	6	C4A	31992369	PLS	3.70e-02	Astrocyte	1.21e-02	NA
HDL	6	C4B	32025107	PLS	1.21e-02	Astrocyte	4.81e-02	NA
HDL	6	CYP21A2	32039986	PLS	1.91e-02	Astrocyte	7.19e-03	NA
HDL	6	TNXB	32078244	PLS	4.95e-01	A_Cardiomyocyte	4.36e-01	NA
HDL	6	ATF6B	32121759	PLS	3.95e-01	Delta_Gamma	7.57e-01	NA
HDL	6	FKBPL	32129498	PLS	3.93e-01	Fetal_Islet	7.58e-01	NA
HDL	6	PRRT1	32150721	PLS	7.65e-01	Delta_Gamma	6.08e-02	NA
HDL	6	PPT2	32158560	PLS	4.95e-01	Delta_Gamma	4.66e-01	NA
HDL	6	PPT2-EGFL8	32162912	PLS	4.95e-01	A_Cardiomyocyte	4.36e-01	NA
HDL	6	EGFL8	32166438	PLS	4.95e-01	A_Cardiomyocyte	4.36e-01	NA
HDL	6	AGPAT1	32173154	PLS	4.95e-01	CD4	4.66e-01	NA
HDL	6	RNF5	32179599	PLS	3.66e-02	Astrocyte	2.40e-01	NA
HDL	6	AGER	32182645	PLS	6.85e-01	Delta_Gamma	6.18e-01	NA
HDL	6	PBX2	32187468	PLS	4.88e-01	A_Cardiomyocyte	5.63e-01	NA
HDL	6	GPSM3	32193145	PLS	5.43e-01	Microglia	4.30e-01	NA
HDL	6	NOTCH4	32209455	PLS	3.73e-02	Astrocyte	4.91e-02	NA
HDL	6	TSBP1	32330219	PLS	8.65e-01	Hepatocyte	3.09e-01	NA
HDL	6	BTNL2	32400546	PLS	1.82e-02	Delta_Gamma	4.58e-02	NA
HDL	6	HLA-DRA	32442462	PLS	2.47e-02	Microglia	3.27e-02	NA
HDL	6	HLA-DRB5	32523820	PLS	1.74e-02	Astrocyte	6.30e-03	NA
HDL	6	HLA-DRB1	32584309	PLS	4.26e-02	Beta	2.06e-02	NA
HDL	6	HLA-DQA1	32637621	PLS	3.25e-01	A_Cardiomyocyte	1.13e-01	NA
HDL	6	HLA-DQB1	32663925	PLS	3.36e-02	Beta	2.04e-02	NA
HDL	6	HLA-DQA2	32744295	PLS	6.89e-01	Hepatocyte	2.07e-01	NA
HDL	6	HLA-DQB2	32759815	PLS	1.60e-01	Hepatocyte	2.50e-01	NA
HDL	6	HLA-DOB	32816615	PLS	5.11e-02	CD4	2.84e-02	NA
HDL	6	TAP2	32830302	PLS	1.05e-01	CD4	3.32e-02	NA
HDL	6	PSMB8	32842698	PLS	2.21e-01	Hepatocyte	2.57e-01	NA
HDL	6	TAP1	32849594	PLS	2.53e-02	CD4	3.55e-02	NA
HDL	6	PSMB9	32851994	PLS	2.92e-02	CD4	2.86e-02	NA
HDL	6	HLA-DMB	32937829	PLS	7.69e-01	Delta_Gamma	1.57e-01	NA
HDL	6	HLA-DMA	32958854	PLS	8.78e-01	Hepatocyte	1.98e-01	NA
HDL	6	BRD2	32975050	PLS	6.02e-01	Hepatocyte	2.06e-01	NA
HDL	6	HLA-DOA	33006887	PLS	2.24e-01	Alpha	9.10e-01	NA
HDL	6	HLA-DPA1	33072672	PLS	2.21e-01	Microglia	8.57e-01	NA
HDL	6	HLA-DPB1	33082843	PLS	3.04e-01	Alpha	7.66e-01	NA
HDL	6	COL11A2	33177590	PLS	NA	A_Cardiomyocyte	NA	NA
HDL	6	RXRB	33197127	PLS	7.69e-01	A_Cardiomyocyte	1.58e-01	NA
HDL	6	SLC39A7	33202442	PLS	7.69e-01	A_Cardiomyocyte	1.58e-01	NA
HDL	6	HSD17B8	33205743	PLS	4.58e-01	Microglia	2.80e-01	NA
HDL	6	RING1	33210611	PLS	7.69e-01	A_Cardiomyocyte	1.58e-01	NA
HDL	6	VPS52	33261160	PLS	7.47e-01	Fetal_Endothelial_Hepatic	1.51e-01	NA
HDL	6	RPS18	33274293	PLS	6.64e-01	Fetal_Endothelial_Hepatic	1.29e-01	NA
HDL	6	B3GALT4	33280978	PLS	3.82e-01	Alpha	6.25e-01	NA
HDL	6	WDR46	33284178	PLS	2.24e-01	CD4	9.01e-01	NA
HDL	6	PFDN6	33293852	PLS	3.82e-01	Alpha	6.25e-01	NA
HDL	6	RGL2	33295298	PLS	6.70e-01	Astrocyte	4.55e-01	NA
HDL	6	TAPBP	33307041	PLS	NA	A_Cardiomyocyte	NA	NA
HDL	6	ZBTB22	33316174	PLS	NA	A_Cardiomyocyte	NA	NA
HDL	6	DAXX	33320787	PLS	3.82e-01	Alpha	6.25e-01	NA
HDL	6	SMIM40	33325336	PLS	NA	A_Cardiomyocyte	NA	NA
HDL	6	KIFC1	33400860	PLS	NA	A_Cardiomyocyte	NA	NA
HDL	6	PHF1	33413426	PLS	NA	A_Cardiomyocyte	NA	NA
HDL	6	CUTA	33417380	PLS	NA	A_Cardiomyocyte	NA	NA
HDL	6	SYNGAP1	33436675	PLS	3.82e-01	Alpha	6.25e-01	NA
HDL	6	ZBTB9	33455757	PLS	NA	A_Cardiomyocyte	NA	NA
HDL	6	BAK1	33576420	PLS	5.04e-01	Hepatocyte	7.40e-02	NA
HDL	6	ITPR3	33658470	PLS	5.04e-01	Hepatocyte	7.40e-02	NA
HDL	6	UQCC2	33703010	PLS	5.04e-01	Hepatocyte	7.40e-02	NA
HDL	6	IP6K3	33734284	PLS	5.71e-01	A_Cardiomyocyte	8.20e-02	NA
HDL	6	LEMD2	33780166	PLS	5.04e-01	Hepatocyte	7.40e-02	NA
HDL	6	MLN	33799338	PLS	5.04e-01	Hepatocyte	7.40e-02	NA
HDL	6	GRM4	34087133	PLS	5.71e-01	Astrocyte	8.10e-02	NA
HDL	6	HMGA1	34241552	PLS	3.17e-01	Microglia	9.03e-02	NA
HDL	6	SMIM29	34247745	PLS	1.85e-01	Microglia	1.02e-01	NA
HDL	6	NUDT3	34336174	PLS	1.85e-01	Microglia	1.02e-01	NA
HDL	6	RPS10-NUDT3	34355479	PLS	NA	A_Cardiomyocyte	NA	NA
HDL	6	RPS10	34421762	PLS	NA	A_Cardiomyocyte	NA	NA
HDL	6	PACSIN1	34500645	PLS	NA	A_Cardiomyocyte	NA	NA
HDL	6	SPDEF	34547068	PLS	NA	A_Cardiomyocyte	NA	NA
HDL	6	ILRUN	34642074	PLS	NA	A_Cardiomyocyte	NA	NA
HDL	6	SNRPC	34765681	PLS	3.78e-03	Fetal_Islet	8.33e-01	NA
HDL	6	UHRF1BP1	34837577	PLS	1.44e-02	Enterocyte	1.85e-02	NA
HDL	6	TAF11	34882767	PLS	NA	A_Cardiomyocyte	NA	NA
HDL	6	ANKS1A	34990331	PLS	NA	A_Cardiomyocyte	NA	NA
HDL	6	TCP11	35133341	PLS	1.44e-02	Enterocyte	1.85e-02	NA
HDL	6	SCUBE3	35233518	PLS	1.44e-02	Enterocyte	1.85e-02	NA
HDL	6	ZNF76	35277447	PLS	1.44e-02	Enterocyte	1.85e-02	NA
HDL	6	DEF6	35309795	PLS	1.44e-02	Enterocyte	1.85e-02	NA
HDL	6	PPARD	35385375	PLS	NA	A_Cardiomyocyte	NA	NA
HDL	6	FANCE	35459720	PLS	NA	A_Cardiomyocyte	NA	NA
HDL	6	RPL10A	35469593	PLS	1.44e-02	Enterocyte	1.85e-02	NA
HDL	6	TEAD3	35485338	PLS	1.44e-02	Enterocyte	1.85e-02	NA
HDL	6	TULP1	35505385	PLS	NA	A_Cardiomyocyte	NA	NA
HDL	6	FKBP5	35651084	PLS	NA	A_Cardiomyocyte	NA	NA
HDL	6	ARMC12	35743056	PLS	NA	A_Cardiomyocyte	NA	NA
HDL	6	CLPSL2	35778073	PLS	NA	A_Cardiomyocyte	NA	NA
HDL	6	CLPSL1	35787347	PLS	NA	A_Cardiomyocyte	NA	NA
HDL	6	CLPS	35796163	PLS	NA	A_Cardiomyocyte	NA	NA
HDL	6	LHFPL5	35821302	PLS	NA	A_Cardiomyocyte	NA	NA
HDL	6	SRPK1	35877154	PLS	NA	A_Cardiomyocyte	NA	NA
HDL	6	SLC26A8	35984192	PLS	NA	A_Cardiomyocyte	NA	NA
HDL	6	MAPK14	36069457	PLS	NA	A_Cardiomyocyte	NA	NA
HDL	6	MAPK13	36136167	PLS	NA	A_Cardiomyocyte	NA	NA
HDL	6	BRPF3	36214767	PLS	NA	A_Cardiomyocyte	NA	NA
HDL	6	PNPLA1	36277716	PLS	NA	A_Cardiomyocyte	NA	NA
HDL	6	BNIP5	36326325	PLS	NA	A_Cardiomyocyte	NA	NA
HDL	6	ETV7	36370946	PLS	NA	A_Cardiomyocyte	NA	NA
HDL	6	PXT1	36416703	PLS	NA	A_Cardiomyocyte	NA	NA
HDL	6	KCTD20	36466955	PLS	NA	A_Cardiomyocyte	NA	NA
HDL	6	STK38	36520686	PLS	NA	A_Cardiomyocyte	NA	NA
HDL	6	SRSF3	36599977	PLS	NA	A_Cardiomyocyte	NA	NA
HDL	6	CDKN1A	36681899	PLS	8.21e-02	Type_II_Skeletal_Myocyte	3.88e-01	NA
HDL	6	RAB44	36715505	PLS	NA	A_Cardiomyocyte	NA	NA
HDL	6	CPNE5	36790110	PLS	8.14e-01	A_Cardiomyocyte	7.59e-01	NA
HDL	6	PPIL1	36864815	PLS	6.89e-01	Fetal_Hepatoblast	2.11e-01	NA
HDL	6	C6orf89	36900417	PLS	2.88e-02	Beta	2.60e-01	NA
HDL	6	PI16	36956550	PLS	2.88e-02	Beta	2.60e-01	NA
HDL	6	MTCH1	36977220	PLS	6.61e-02	Beta	5.32e-01	NA
HDL	6	FGD2	37017358	PLS	7.82e-01	Fetal_Endothelial_Hepatic	4.53e-01	NA
HDL	6	PIM1	37172790	PLS	7.30e-01	A_Cardiomyocyte	8.97e-01	NA
HDL	6	TMEM217	37235167	PLS	8.14e-01	A_Cardiomyocyte	7.59e-01	NA
HDL	6	TBC1D22B	37295371	PLS	NA	A_Cardiomyocyte	NA	NA
HDL	6	RNF8	37374357	PLS	NA	A_Cardiomyocyte	NA	NA
HDL	6	CMTR1	37458023	PLS	NA	A_Cardiomyocyte	NA	NA
HDL	6	CCDC167	37491416	PLS	5.82e-01	Fetal_Endothelial_Hepatic	1.83e-01	NA
HDL	6	MDGA1	37664993	PLS	5.82e-01	Fetal_Endothelial_Hepatic	1.83e-01	NA
HDL	6	ZFAND3	37987176	PLS	NA	A_Cardiomyocyte	NA	NA
HDL	6	BTBD9	38404300	PLS	NA	A_Cardiomyocyte	NA	NA
HDL	6	GLO1	38689535	PLS	NA	A_Cardiomyocyte	NA	NA
HDL	6	DNAH8	38873052	PLS	5.95e-02	CD4	9.13e-01	NA
HDL	6	GLP1R	39070042	PLS	NA	A_Cardiomyocyte	NA	NA
HDL	6	SAYSD1	39109625	PLS	NA	A_Cardiomyocyte	NA	NA
HDL	6	KCNK5	39209223	PLS	NA	A_Cardiomyocyte	NA	NA
HDL	6	KCNK17	39306731	PLS	5.95e-02	CD4	9.13e-01	NA
HDL	6	KCNK16	39318833	PLS	5.95e-02	CD4	9.13e-01	NA
HDL	6	KIF6	39527699	PLS	5.95e-02	CD4	9.13e-01	NA
HDL	6	DAAM2	39848588	PLS	NA	A_Cardiomyocyte	NA	NA
HDL	6	MOCS1	39917065	PLS	NA	A_Cardiomyocyte	NA	NA
HDL	6	LRFN2	40489478	PLS	NA	A_Cardiomyocyte	NA	NA
HDL	6	UNC5CL	41033058	PLS	5.32e-01	Astrocyte	3.03e-01	NA
HDL	6	TSPO2	41043402	PLS	1.73e-01	Cardiac_Fibroblast	7.75e-01	NA
HDL	6	APOBEC2	41058908	PLS	4.03e-01	CD4	2.79e-01	NA
HDL	6	OARD1	41065707	PLS	NA	A_Cardiomyocyte	NA	NA
HDL	6	NFYA	41086461	PLS	5.32e-01	Astrocyte	3.03e-01	NA
HDL	6	TREML1	41151840	PLS	NA	A_Cardiomyocyte	NA	NA
HDL	6	TREM2	41160846	PLS	NA	A_Cardiomyocyte	NA	NA
HDL	6	TREML2	41195449	PLS	NA	A_Cardiomyocyte	NA	NA
HDL	6	TREML4	41233611	PLS	8.97e-02	Enterocyte	9.64e-01	NA
HDL	6	TREM1	41277304	PLS	8.97e-02	Enterocyte	9.64e-01	NA
HDL	6	NCR2	41343249	PLS	NA	A_Cardiomyocyte	NA	NA
HDL	6	FOXP4	41574405	PLS	NA	A_Cardiomyocyte	NA	NA
HDL	6	MDFI	41645563	PLS	NA	A_Cardiomyocyte	NA	NA
HDL	6	TFEB	41710119	PLS	8.33e-02	A_Cardiomyocyte	9.93e-02	NA
HDL	6	PGC	41745410	PLS	8.33e-02	A_Cardiomyocyte	9.93e-02	NA
HDL	6	FRS3	41778359	PLS	8.33e-02	Astrocyte	1.03e-01	NA
HDL	6	PRICKLE4	41784117	PLS	8.33e-02	Astrocyte	1.03e-01	NA
HDL	6	TOMM6	41788780	PLS	8.33e-02	A_Cardiomyocyte	9.93e-02	NA
HDL	6	USP49	41842629	PLS	5.32e-01	Astrocyte	3.03e-01	NA
HDL	6	MED20	41913247	PLS	1.82e-01	Enterocyte	2.93e-01	NA
HDL	6	BYSL	41927273	PLS	1.82e-01	Enterocyte	2.93e-01	NA
HDL	6	CCND3	41992646	PLS	NA	A_Cardiomyocyte	NA	NA
HDL	6	TAF8	42068987	PLS	NA	A_Cardiomyocyte	NA	NA
HDL	6	C6orf132	42121870	PLS	NA	A_Cardiomyocyte	NA	NA
HDL	6	GUCA1A	42168372	PLS	5.46e-01	Hepatocyte	6.93e-01	NA
HDL	6	GUCA1B	42189120	PLS	NA	A_Cardiomyocyte	NA	NA
HDL	6	MRPS10	42212334	PLS	NA	A_Cardiomyocyte	NA	NA
HDL	6	TRERF1	42338491	PLS	NA	A_Cardiomyocyte	NA	NA
HDL	6	UBR2	42628767	PLS	5.32e-01	Adipocyte	4.27e-01	NA
HDL	6	PRPH2	42709598	PLS	4.78e-01	A_Cardiomyocyte	2.69e-01	NA
HDL	6	TBCC	42745301	PLS	5.28e-01	Adipocyte	9.40e-01	NA
HDL	6	BICRAL	42807759	PLS	4.65e-01	Adipocyte	3.77e-01	NA
HDL	6	RPL7L1	42884771	PLS	5.22e-01	Enterocyte	4.32e-01	NA
HDL	6	C6orf226	42890543	PLS	6.54e-01	Fetal_Endothelial_Hepatic	7.57e-01	NA
HDL	6	PTCRA	42920914	PLS	1.61e-01	Fetal_Endothelial_Hepatic	7.49e-01	NA
HDL	6	CNPY3	42934243	PLS	8.36e-01	Fetal_Islet	1.66e-01	NA
HDL	6	GNMT	42962317	PLS	5.73e-01	Enterocyte	5.72e-01	NA
HDL	6	PEX6	42971523	PLS	8.17e-01	Enterocyte	6.58e-01	NA
HDL	6	PPP2R5D	42998448	PLS	3.82e-01	A_Cardiomyocyte	7.29e-01	NA
HDL	6	MEA1	43014006	PLS	8.02e-01	A_Cardiomyocyte	3.06e-01	NA
HDL	6	KLHDC3	43017701	PLS	4.80e-01	A_Cardiomyocyte	1.30e-01	NA
HDL	6	RRP36	43027890	PLS	3.23e-01	A_Cardiomyocyte	5.52e-02	NA
HDL	6	CUL7	43045781	PLS	7.73e-01	A_Cardiomyocyte	8.69e-02	NA
HDL	6	MRPL2	43056734	PLS	1.52e-01	A_Cardiomyocyte	5.29e-01	NA
HDL	6	KLC4	43057936	PLS	6.37e-01	A_Cardiomyocyte	6.47e-01	NA
HDL	6	PTK7	43119013	PLS	3.19e-01	Fetal_Islet	4.48e-01	NA
HDL	6	SRF	43176388	PLS	8.33e-01	A_Cardiomyocyte	9.72e-02	NA
HDL	6	CUL9	43203386	PLS	9.26e-01	A_Cardiomyocyte	4.37e-02	NA
HDL	6	DNPH1	43227555	PLS	7.74e-01	A_Cardiomyocyte	1.13e-01	NA
HDL	6	TTBK1	43265870	PLS	NA	A_Cardiomyocyte	NA	NA
HDL	6	SLC22A7	43300616	PLS	NA	A_Cardiomyocyte	NA	NA
HDL	6	CRIP3	43304268	PLS	NA	A_Cardiomyocyte	NA	NA
HDL	6	ZNF318	43338391	PLS	NA	A_Cardiomyocyte	NA	NA
HDL	6	ABCC10	43438897	PLS	7.54e-01	A_Cardiomyocyte	4.41e-01	NA
HDL	6	DLK2	43453492	PLS	NA	A_Cardiomyocyte	NA	NA
HDL	6	TJAP1	43492040	PLS	3.09e-01	Delta_Gamma	8.44e-02	NA
HDL	6	LRRC73	43508828	PLS	8.91e-01	Delta_Gamma	2.69e-02	NA
HDL	6	YIPF3	43514409	PLS	9.60e-01	Delta_Gamma	9.81e-01	NA
HDL	6	POLR1C	43536061	PLS	9.60e-01	Delta_Gamma	9.81e-01	NA
HDL	6	XPO5	43549186	PLS	8.57e-01	Delta_Gamma	5.89e-02	NA
HDL	6	POLH	43598354	PLS	7.63e-01	Delta_Gamma	8.19e-02	NA
HDL	6	GTPBP2	43617290	PLS	8.05e-01	Microglia	2.37e-02	NA
HDL	6	MAD2L1BP	43635241	PLS	6.38e-01	Enterocyte	7.40e-02	NA
HDL	6	RSPH9	43658818	PLS	7.66e-01	Astrocyte	6.08e-01	NA
HDL	6	MRPS18A	43679497	PLS	5.27e-01	A_Cardiomyocyte	5.15e-01	NA
HDL	6	VEGFA	43778336	PLS	5.70e-01	A_Cardiomyocyte	5.72e-01	NA
HDL	6	MRPL14	44120452	PLS	7.66e-01	A_Cardiomyocyte	6.10e-01	NA
HDL	6	TMEM63B	44141217	PLS	7.66e-01	A_Cardiomyocyte	6.10e-01	NA
HDL	6	CAPN11	44171606	PLS	NA	A_Cardiomyocyte	NA	NA
HDL	6	MYMX	44217580	PLS	4.08e-01	Astrocyte	4.49e-02	NA
HDL	6	SLC29A1	44226848	PLS	4.08e-01	Astrocyte	4.49e-02	NA
HDL	6	HSP90AB1	44250027	PLS	6.02e-01	Astrocyte	2.80e-01	NA
HDL	6	SLC35B2	44255993	PLS	5.27e-01	A_Cardiomyocyte	5.15e-01	NA
HDL	6	NFKBIE	44261977	PLS	NA	A_Cardiomyocyte	NA	NA
HDL	6	TCTE1	44288216	PLS	NA	A_Cardiomyocyte	NA	NA
HDL	6	TMEM151B	44288978	PLS	NA	A_Cardiomyocyte	NA	NA
HDL	6	AARS2	44306039	PLS	NA	A_Cardiomyocyte	NA	NA
HDL	6	SPATS1	44361415	PLS	NA	A_Cardiomyocyte	NA	NA
HDL	6	CDC5L	44419066	PLS	NA	A_Cardiomyocyte	NA	NA
HDL	6	SUPT3H	45093635	PLS	NA	A_Cardiomyocyte	NA	NA
HDL	6	RUNX2	45496253	PLS	NA	A_Cardiomyocyte	NA	NA
HDL	6	CLIC5	45980588	PLS	NA	A_Cardiomyocyte	NA	NA
HDL	6	ENPP4	46138339	PLS	NA	A_Cardiomyocyte	NA	NA
HDL	6	ENPP5	46165083	PLS	NA	A_Cardiomyocyte	NA	NA
HDL	6	RCAN2	46356354	PLS	NA	A_Cardiomyocyte	NA	NA
HDL	6	CYP39A1	46601205	PLS	NA	A_Cardiomyocyte	NA	NA
HDL	6	SLC25A27	46665553	PLS	NA	A_Cardiomyocyte	NA	NA
HDL	6	TDRD6	46696097	PLS	NA	A_Cardiomyocyte	NA	NA
HDL	6	PLA2G7	46719947	PLS	NA	A_Cardiomyocyte	NA	NA
HDL	6	ANKRD66	46753212	PLS	NA	A_Cardiomyocyte	NA	NA
HDL	6	MEP1A	46816586	PLS	NA	A_Cardiomyocyte	NA	NA
HDL	6	ADGRF5	46903733	PLS	2.23e-01	Type_I_Skeletal_Myocyte	5.56e-01	NA
HDL	6	ADGRF1	47020029	PLS	NA	A_Cardiomyocyte	NA	NA
HDL	6	TNFRSF21	47270719	PLS	NA	A_Cardiomyocyte	NA	NA
HDL	6	CD2AP	47552526	PLS	NA	A_Cardiomyocyte	NA	NA
HDL	6	ADGRF2	47677117	PLS	2.90e-02	Fetal_Islet	8.31e-01	NA
HDL	6	ADGRF4	47703943	PLS	2.90e-02	Fetal_Islet	8.31e-01	NA
HDL	6	OPN5	47807381	PLS	2.90e-02	Fetal_Islet	8.31e-01	NA
HDL	6	PTCHD4	47973359	PLS	NA	A_Cardiomyocyte	NA	NA
HDL	6	MMUT	49446807	PLS	2.10e-01	Microglia	4.76e-01	NA
HDL	6	CENPQ	49478239	PLS	2.10e-01	Microglia	4.76e-01	NA
HDL	6	GLYATL3	49514001	PLS	NA	A_Cardiomyocyte	NA	NA
HDL	6	C6orf141	49556277	PLS	2.10e-01	Microglia	4.76e-01	NA
HDL	6	RHAG	49621007	PLS	NA	A_Cardiomyocyte	NA	NA
HDL	6	CRISP2	49702974	PLS	2.10e-01	Microglia	4.76e-01	NA
HDL	6	CRISP3	49735907	PLS	1.51e-01	Adipocyte	1.86e-03	NA
HDL	6	PGK2	49786473	PLS	1.51e-01	Adipocyte	1.86e-03	NA
HDL	6	CRISP1	49855677	PLS	NA	A_Cardiomyocyte	NA	NA
HDL	6	DEFB133	49948143	PLS	NA	A_Cardiomyocyte	NA	NA
HDL	6	DEFB114	49962207	PLS	NA	A_Cardiomyocyte	NA	NA
HDL	6	DEFB113	49969151	PLS	NA	A_Cardiomyocyte	NA	NA
HDL	6	DEFB110	50015566	PLS	NA	A_Cardiomyocyte	NA	NA
HDL	6	DEFB112	50046014	PLS	NA	A_Cardiomyocyte	NA	NA
HDL	6	TFAP2D	50743280	PLS	NA	A_Cardiomyocyte	NA	NA
HDL	6	TFAP2B	50833171	PLS	NA	A_Cardiomyocyte	NA	NA
HDL	6	PKHD1	51851456	PLS	NA	A_Cardiomyocyte	NA	NA
HDL	6	IL17A	52188507	PLS	NA	A_Cardiomyocyte	NA	NA
HDL	6	IL17F	52240591	PLS	NA	A_Cardiomyocyte	NA	NA
HDL	6	MCM3	52274448	PLS	5.86e-01	A_Cardiomyocyte	7.82e-01	NA
HDL	6	PAQR8	52384599	PLS	5.86e-01	A_Cardiomyocyte	7.82e-01	NA
HDL	6	EFHC1	52446005	PLS	7.64e-01	A_Cardiomyocyte	7.50e-01	NA
HDL	6	TRAM2	52537234	PLS	5.86e-01	A_Cardiomyocyte	7.82e-01	NA
HDL	6	TMEM14A	52678851	PLS	6.05e-01	A_Cardiomyocyte	9.69e-01	NA
HDL	6	GSTA2	52756781	PLS	NA	A_Cardiomyocyte	NA	NA
HDL	6	GSTA1	52797616	PLS	NA	A_Cardiomyocyte	NA	NA
HDL	6	GSTA5	52836249	PLS	6.05e-01	A_Cardiomyocyte	9.69e-01	NA
HDL	6	GSTA3	52903169	PLS	1.71e-01	Fetal_Hepatoblast	7.39e-01	NA
HDL	6	GSTA4	52986626	PLS	4.07e-01	Type_II_Skeletal_Myocyte	6.86e-01	NA
HDL	6	CILK1	53031552	PLS	4.11e-01	Hepatocyte	5.95e-01	NA
HDL	6	FBXO9	53076432	PLS	4.11e-01	Hepatocyte	5.95e-01	NA
HDL	6	GCM1	53137901	PLS	NA	A_Cardiomyocyte	NA	NA
HDL	6	ELOVL5	53308289	PLS	NA	A_Cardiomyocyte	NA	NA
HDL	6	GCLC	53557156	PLS	4.67e-01	Adipocyte	8.89e-01	NA
HDL	6	KLHL31	53656836	PLS	5.83e-01	A_Cardiomyocyte	9.11e-01	NA
HDL	6	LRRC1	53859311	PLS	NA	A_Cardiomyocyte	NA	NA
HDL	6	MLIP	54098131	PLS	NA	A_Cardiomyocyte	NA	NA
HDL	6	TINAG	54349001	PLS	NA	A_Cardiomyocyte	NA	NA
HDL	6	FAM83B	54895935	PLS	5.03e-01	A_Cardiomyocyte	8.83e-01	NA
HDL	6	HCRTR2	55194540	PLS	5.03e-01	A_Cardiomyocyte	8.73e-01	NA
HDL	6	GFRAL	55364981	PLS	NA	A_Cardiomyocyte	NA	NA
HDL	6	HMGCLL1	55506785	PLS	NA	A_Cardiomyocyte	NA	NA
HDL	6	BMP5	55814622	PLS	NA	A_Cardiomyocyte	NA	NA
HDL	6	COL21A1	56225342	PLS	NA	A_Cardiomyocyte	NA	NA
HDL	6	DST	56706318	PLS	8.14e-01	CD4	4.82e-01	NA
HDL	6	BEND6	56991227	PLS	7.82e-01	Fetal_Endothelial_Hepatic	8.79e-01	NA
HDL	6	KIAA1586	57050886	PLS	8.19e-01	A_Cardiomyocyte	3.08e-01	NA
HDL	6	ZNF451	57128575	PLS	6.16e-01	CD4	1.91e-01	NA
HDL	6	BAG2	57181080	PLS	6.05e-01	CD4	7.52e-01	NA
HDL	6	RAB23	57204650	PLS	7.89e-01	A_Cardiomyocyte	1.41e-01	NA
HDL	6	PRIM2	57480828	PLS	6.57e-01	Cardiac_Fibroblast	1.56e-01	NA
HDL	6	KHDRBS2	61983093	PLS	NA	A_Cardiomyocyte	NA	NA
HDL	6	FKBP1C	63212235	PLS	NA	A_Cardiomyocyte	NA	NA
HDL	6	LGSN	63297967	PLS	2.24e-01	CD4	5.94e-01	NA
HDL	6	PTP4A1	63552591	PLS	3.88e-01	A_Cardiomyocyte	3.27e-01	NA
HDL	6	PHF3	63707569	PLS	3.88e-01	A_Cardiomyocyte	3.27e-01	NA
HDL	6	EYS	64713603	PLS	NA	A_Cardiomyocyte	NA	NA
HDL	6	ADGRB3	69012394	PLS	5.56e-01	CD4	8.68e-01	NA
HDL	6	LMBRD1	69769997	PLS	2.07e-01	Astrocyte	2.70e-01	NA
HDL	6	COL19A1	70039512	PLS	2.07e-01	Astrocyte	2.65e-01	NA
HDL	6	COL9A1	70259562	PLS	NA	A_Cardiomyocyte	NA	NA
HDL	6	FAM135A	70487058	PLS	4.12e-01	A_Cardiomyocyte	8.13e-01	NA
HDL	6	SDHAF4	70578243	PLS	NA	A_Cardiomyocyte	NA	NA
HDL	6	SMAP1	70764894	PLS	4.12e-01	A_Cardiomyocyte	8.13e-01	NA
HDL	6	B3GAT2	70906870	PLS	NA	A_Cardiomyocyte	NA	NA
HDL	6	OGFRL1	71298935	PLS	NA	A_Cardiomyocyte	NA	NA
HDL	6	RIMS1	72144923	PLS	NA	A_Cardiomyocyte	NA	NA
HDL	6	KCNQ5	72910323	PLS	7.03e-01	Fibro_Liver_Adrenal	3.64e-01	NA
HDL	6	KHDC1L	73224657	PLS	2.40e-01	Fetal_Endothelial_Hepatic	1.00e+00	NA
HDL	6	KHDC1	73275840	PLS	2.98e-01	Fetal_Endothelial_Hepatic	7.23e-01	NA
HDL	6	DPPA5	73353670	PLS	NA	A_Cardiomyocyte	NA	NA
HDL	6	KHDC3L	73363415	PLS	8.22e-01	Hepatocyte	7.19e-01	NA
HDL	6	OOEP	73381844	PLS	9.10e-02	Fetal_Islet	1.92e-01	NA
HDL	6	DDX43	73406197	PLS	5.85e-01	Astrocyte	3.74e-01	NA
HDL	6	CGAS	73432906	PLS	3.30e-01	A_Cardiomyocyte	7.64e-01	NA
HDL	6	MTO1	73485407	PLS	1.38e-01	Fetal_Islet	1.00e+00	NA
HDL	6	EEF1A1	73507448	PLS	6.97e-01	Fibro_Liver_Adrenal	1.90e-01	NA
HDL	6	SLC17A5	73623686	PLS	5.25e-01	Type_I_Skeletal_Myocyte	1.00e+00	NA
HDL	6	CD109	73762051	PLS	3.70e-01	Type_II_Skeletal_Myocyte	6.91e-01	NA
HDL	6	COL12A1	75145190	PLS	NA	A_Cardiomyocyte	NA	NA
HDL	6	COX7A2	75243999	PLS	7.30e-01	A_Cardiomyocyte	6.13e-02	NA
HDL	6	TMEM30A	75268936	PLS	3.09e-01	Type_II_Skeletal_Myocyte	2.43e-01	NA
HDL	6	FILIP1	75392830	PLS	3.99e-01	A_Cardiomyocyte	1.87e-01	NA
HDL	6	SENP6	75659895	PLS	2.92e-01	Fibro_Liver_Adrenal	1.00e+00	NA
HDL	6	MYO6	75834365	PLS	3.99e-01	A_Cardiomyocyte	1.87e-01	NA
HDL	6	IMPG1	75996896	PLS	NA	A_Cardiomyocyte	NA	NA
HDL	6	HTR1B	77462208	PLS	NA	A_Cardiomyocyte	NA	NA
HDL	6	MEI4	77788651	PLS	NA	A_Cardiomyocyte	NA	NA
HDL	6	IRAK1BP1	78906996	PLS	NA	A_Cardiomyocyte	NA	NA
HDL	6	PHIP	79006337	PLS	NA	A_Cardiomyocyte	NA	NA
HDL	6	HMGN3	79217992	PLS	NA	A_Cardiomyocyte	NA	NA
HDL	6	LCA5	79511225	PLS	NA	A_Cardiomyocyte	NA	NA
HDL	6	SH3BGRL2	79667492	PLS	1.94e-01	A_Cardiomyocyte	1.20e-01	NA
HDL	6	ELOVL4	79931184	PLS	3.03e-01	Type_II_Skeletal_Myocyte	5.99e-01	NA
HDL	6	TTK	80023207	PLS	2.38e-01	Fibro_Liver_Adrenal	5.12e-01	NA
HDL	6	BCKDHB	80226459	PLS	6.42e-02	Fetal_Islet	8.62e-01	NA
HDL	6	TENT5A	81622107	PLS	NA	A_Cardiomyocyte	NA	NA
HDL	6	IBTK	82208870	PLS	NA	A_Cardiomyocyte	NA	NA
HDL	6	TPBG	82365313	PLS	4.86e-02	Type_I_Skeletal_Myocyte	8.28e-01	NA
HDL	6	UBE3D	82979116	PLS	NA	A_Cardiomyocyte	NA	NA
HDL	6	DOP1A	83119508	PLS	NA	A_Cardiomyocyte	NA	NA
HDL	6	PGM3	83177543	PLS	NA	A_Cardiomyocyte	NA	NA
HDL	6	RWDD2A	83196146	PLS	NA	A_Cardiomyocyte	NA	NA
HDL	6	ME1	83320727	PLS	NA	A_Cardiomyocyte	NA	NA
HDL	6	PRSS35	83519119	PLS	NA	A_Cardiomyocyte	NA	NA
HDL	6	SNAP91	83631286	PLS	2.26e-01	Hepatocyte	6.58e-01	NA
HDL	6	RIPPLY2	83855391	PLS	4.85e-01	CD4	6.93e-02	NA
HDL	6	CYB5R4	83913540	PLS	7.89e-01	Fibro_Liver_Adrenal	3.04e-01	NA
HDL	6	MRAP2	84062327	PLS	2.26e-01	Hepatocyte	6.58e-01	NA
HDL	6	CEP162	84175942	PLS	8.71e-01	Fibro_Liver_Adrenal	9.01e-01	NA
HDL	6	TBX18	84725975	PLS	9.12e-01	Hepatocyte	9.34e-01	NA
HDL	6	NT5E	85472688	PLS	8.33e-01	Adipocyte	1.53e-01	NA
HDL	6	SNX14	85549826	PLS	5.78e-01	Fetal_Islet	1.24e-01	NA
HDL	6	SYNCRIP	85625921	PLS	7.28e-01	Enterocyte	7.79e-01	NA
HDL	6	HTR1E	86977104	PLS	NA	A_Cardiomyocyte	NA	NA
HDL	6	CGA	87090302	PLS	NA	A_Cardiomyocyte	NA	NA
HDL	6	ZNF292	87209388	PLS	7.13e-01	Fetal_Endothelial_Hepatic	8.31e-01	NA
HDL	6	GJB7	87306129	PLS	NA	A_Cardiomyocyte	NA	NA
HDL	6	C6orf163	87355138	PLS	7.22e-01	Cardiac_Fibroblast	9.03e-01	NA
HDL	6	SMIM8	87361166	PLS	6.61e-01	Fetal_Endothelial_Hepatic	7.53e-01	NA
HDL	6	CFAP206	87436219	PLS	7.30e-01	A_Cardiomyocyte	4.57e-01	NA
HDL	6	SLC35A1	87491480	PLS	1.27e-01	Astrocyte	5.27e-01	NA
HDL	6	RARS2	87551963	PLS	6.61e-01	Fetal_Endothelial_Hepatic	7.53e-01	NA
HDL	6	ORC3	87628760	PLS	4.30e-02	Astrocyte	3.79e-01	NA
HDL	6	AKIRIN2	87688547	PLS	4.30e-02	Astrocyte	3.79e-01	NA
HDL	6	SPACA1	88057340	PLS	NA	A_Cardiomyocyte	NA	NA
HDL	6	CNR1	88153112	PLS	2.44e-01	Hepatocyte	4.21e-01	NA
HDL	6	RNGTT	88786758	PLS	NA	A_Cardiomyocyte	NA	NA
HDL	6	PNRC1	89082956	PLS	NA	A_Cardiomyocyte	NA	NA
HDL	6	SRSF12	89107015	PLS	3.70e-01	Hepatocyte	5.58e-01	NA
HDL	6	PM20D2	89155810	PLS	3.70e-01	Hepatocyte	5.58e-01	NA
HDL	6	GABRR1	89204391	PLS	3.70e-01	Hepatocyte	5.58e-01	NA
HDL	6	GABRR2	89284882	PLS	NA	A_Cardiomyocyte	NA	NA
HDL	6	UBE2J1	89339674	PLS	NA	A_Cardiomyocyte	NA	NA
HDL	6	RRAGD	89388445	PLS	NA	A_Cardiomyocyte	NA	NA
HDL	6	ANKRD6	89533493	PLS	NA	A_Cardiomyocyte	NA	NA
HDL	6	LYRM2	89603447	PLS	NA	A_Cardiomyocyte	NA	NA
HDL	6	MDN1	89731146	PLS	NA	A_Cardiomyocyte	NA	NA
HDL	6	CASP8AP2	89852165	PLS	NA	A_Cardiomyocyte	NA	NA
HDL	6	GJA10	89908115	PLS	NA	A_Cardiomyocyte	NA	NA
HDL	6	BACH2	90111718	PLS	NA	A_Cardiomyocyte	NA	NA
HDL	6	MAP3K7	90550323	PLS	NA	A_Cardiomyocyte	NA	NA
HDL	6	EPHA7	93329790	PLS	NA	A_Cardiomyocyte	NA	NA
HDL	6	MANEA	95593494	PLS	NA	A_Cardiomyocyte	NA	NA
HDL	6	FUT9	96115793	PLS	NA	A_Cardiomyocyte	NA	NA
HDL	6	UFL1	96538436	PLS	7.23e-01	A_Cardiomyocyte	6.41e-01	NA
HDL	6	FHL5	96589592	PLS	NA	A_Cardiomyocyte	NA	NA
HDL	6	GPR63	96815801	PLS	NA	A_Cardiomyocyte	NA	NA
HDL	6	NDUFAF4	96893603	PLS	NA	A_Cardiomyocyte	NA	NA
HDL	6	KLHL32	97032687	PLS	6.86e-01	A_Cardiomyocyte	6.80e-01	NA
HDL	6	MMS22L	97212689	PLS	NA	A_Cardiomyocyte	NA	NA
HDL	6	POU3F2	98837016	PLS	2.08e-01	Fetal_Islet	7.93e-01	NA
HDL	6	FBXL4	98908271	PLS	NA	A_Cardiomyocyte	NA	NA
HDL	6	FAXC	99310615	PLS	7.63e-01	A_Cardiomyocyte	8.46e-01	NA
HDL	6	COQ3	99381798	PLS	7.22e-01	A_Cardiomyocyte	7.35e-01	NA
HDL	6	PNISR	99411691	PLS	4.97e-01	A_Cardiomyocyte	8.05e-01	NA
HDL	6	USP45	99477027	PLS	6.35e-01	A_Cardiomyocyte	7.78e-01	NA
HDL	6	TSTD3	99555438	PLS	6.48e-01	A_Cardiomyocyte	8.55e-01	NA
HDL	6	CCNC	99555606	PLS	6.35e-01	A_Cardiomyocyte	7.78e-01	NA
HDL	6	PRDM13	99611176	PLS	NA	A_Cardiomyocyte	NA	NA
HDL	6	MCHR2	99956383	PLS	NA	A_Cardiomyocyte	NA	NA
HDL	6	SIM1	100424965	PLS	NA	A_Cardiomyocyte	NA	NA
HDL	6	ASCC3	100694783	PLS	NA	A_Cardiomyocyte	NA	NA
HDL	6	GRIK2	101625670	PLS	NA	A_Cardiomyocyte	NA	NA
HDL	6	HACE1	104794007	PLS	3.26e-01	Type_I_Skeletal_Myocyte	9.78e-01	NA
HDL	6	LIN28B	105009974	PLS	5.05e-01	Plasma_B	8.59e-01	NA
HDL	6	BVES	105116990	PLS	NA	A_Cardiomyocyte	NA	NA
HDL	6	POPDC3	105168957	PLS	NA	A_Cardiomyocyte	NA	NA
HDL	6	PREP	105363640	PLS	NA	A_Cardiomyocyte	NA	NA
HDL	6	PRDM1	106051701	PLS	NA	A_Cardiomyocyte	NA	NA
HDL	6	ATG5	106185607	PLS	NA	A_Cardiomyocyte	NA	NA
HDL	6	CRYBG1	106466367	PLS	NA	A_Cardiomyocyte	NA	NA
HDL	6	RTN4IP1	106600135	PLS	5.91e-01	Microglia	7.22e-01	NA
HDL	6	QRSL1	106648998	PLS	5.91e-01	Microglia	7.22e-01	NA
HDL	6	CD24	106972729	PLS	NA	A_Cardiomyocyte	NA	NA
HDL	6	MTRES1	107039893	PLS	NA	A_Cardiomyocyte	NA	NA
HDL	6	BEND3	107090349	PLS	NA	A_Cardiomyocyte	NA	NA
HDL	6	PDSS2	107306063	PLS	NA	A_Cardiomyocyte	NA	NA
HDL	6	SOBP	107575706	PLS	4.94e-01	Fibro_Liver_Adrenal	2.49e-01	NA
HDL	6	SCML4	107763236	PLS	2.37e-02	Plasma_B	6.01e-01	NA
HDL	6	SEC63	107912982	PLS	NA	A_Cardiomyocyte	NA	NA
HDL	6	OSTM1	108103632	PLS	NA	A_Cardiomyocyte	NA	NA
HDL	6	NR2E1	108177414	PLS	1.06e-01	Adipocyte	9.99e-02	NA
HDL	6	SNX3	108236234	PLS	NA	A_Cardiomyocyte	NA	NA
HDL	6	AFG1L	108410894	PLS	8.26e-01	A_Cardiomyocyte	9.58e-03	NA
HDL	6	FOXO3	108622305	PLS	7.91e-01	A_Cardiomyocyte	6.56e-01	NA
HDL	6	ARMC2	108911446	PLS	NA	A_Cardiomyocyte	NA	NA
HDL	6	SESN1	109040628	PLS	7.91e-01	A_Cardiomyocyte	6.56e-01	NA
HDL	6	CEP57L1	109134764	PLS	7.91e-01	A_Cardiomyocyte	6.56e-01	NA
HDL	6	CD164	109374491	PLS	8.32e-01	Fetal_Islet	9.83e-01	NA
HDL	6	PPIL6	109415693	PLS	9.09e-01	Astrocyte	9.63e-01	NA
HDL	6	SMPD2	109442322	PLS	8.59e-01	Astrocyte	9.72e-01	NA
HDL	6	MICAL1	109455015	PLS	9.13e-01	Fibro_Liver_Adrenal	9.71e-01	NA
HDL	6	ZBTB24	109472907	PLS	8.49e-01	Fetal_Islet	9.82e-01	NA
HDL	6	AK9	109592037	PLS	8.39e-01	Fibro_Liver_Adrenal	6.99e-01	NA
HDL	6	FIG4	109784354	PLS	3.19e-01	A_Cardiomyocyte	2.21e-01	NA
HDL	6	GPR6	109979487	PLS	NA	A_Cardiomyocyte	NA	NA
HDL	6	WASF1	110139912	PLS	1.26e-01	Type_I_Skeletal_Myocyte	7.12e-01	NA
HDL	6	CDC40	110217208	PLS	1.54e-01	A_Cardiomyocyte	9.53e-01	NA
HDL	6	METTL24	110302100	PLS	NA	A_Cardiomyocyte	NA	NA
HDL	6	DDO	110403673	PLS	3.56e-01	Fetal_Islet	7.75e-01	NA
HDL	6	SLC22A16	110450664	PLS	1.90e-01	Type_I_Skeletal_Myocyte	5.41e-01	NA
HDL	6	CDK19	110712968	PLS	NA	A_Cardiomyocyte	NA	NA
HDL	6	AMD1	110886825	PLS	NA	A_Cardiomyocyte	NA	NA
HDL	6	GTF3C6	110963298	PLS	NA	A_Cardiomyocyte	NA	NA
HDL	6	RPF2	111005139	PLS	NA	A_Cardiomyocyte	NA	NA
HDL	6	SLC16A10	111159349	PLS	NA	A_Cardiomyocyte	NA	NA
HDL	6	MFSD4B	111352341	PLS	5.54e-01	Plasma_B	4.69e-01	NA
HDL	6	REV3L	111391372	PLS	7.00e-01	Astrocyte	9.46e-01	NA
HDL	6	TRAF3IP2	111581144	PLS	NA	A_Cardiomyocyte	NA	NA
HDL	6	FYN	111766892	PLS	6.54e-01	Fibro_Liver_Adrenal	4.28e-01	NA
HDL	6	CCN6	112061881	PLS	NA	A_Cardiomyocyte	NA	NA
HDL	6	TUBE1	112079096	PLS	NA	A_Cardiomyocyte	NA	NA
HDL	6	FAM229B	112095191	PLS	NA	A_Cardiomyocyte	NA	NA
HDL	6	LAMA4	112181435	PLS	1.47e-01	Alpha	4.46e-01	NA
HDL	6	RFPL4B	112349312	PLS	NA	A_Cardiomyocyte	NA	NA
HDL	6	MARCKS	113860410	PLS	9.61e-02	Astrocyte	7.87e-02	NA
HDL	6	HDAC2	113972168	PLS	NA	A_Cardiomyocyte	NA	NA
HDL	6	HS3ST5	114199316	PLS	NA	A_Cardiomyocyte	NA	NA
HDL	6	FRK	115996020	PLS	NA	A_Cardiomyocyte	NA	NA
HDL	6	COL10A1	116138828	PLS	NA	A_Cardiomyocyte	NA	NA
HDL	6	NT5DC1	116175174	PLS	1.08e-01	A_Cardiomyocyte	4.32e-01	NA
HDL	6	TSPYL4	116252020	PLS	NA	A_Cardiomyocyte	NA	NA
HDL	6	TSPYL1	116273845	PLS	6.58e-02	V_Cardiomyocyte	8.22e-01	NA
HDL	6	DSE	116349517	PLS	2.54e-01	V_Cardiomyocyte	7.47e-01	NA
HDL	6	CALHM6	116462571	PLS	6.58e-02	V_Cardiomyocyte	8.22e-01	NA
HDL	6	CALHM5	116518214	PLS	6.58e-02	V_Cardiomyocyte	8.22e-01	NA
HDL	6	TRAPPC3L	116520337	PLS	5.88e-01	Astrocyte	7.24e-01	NA
HDL	6	CALHM4	116543941	PLS	5.88e-01	Astrocyte	7.24e-01	NA
HDL	6	RWDD1	116584542	PLS	8.69e-01	Astrocyte	7.44e-01	NA
HDL	6	RSPH4A	116624732	PLS	9.15e-01	A_Cardiomyocyte	7.63e-01	NA
HDL	6	ZUP1	116652206	PLS	NA	A_Cardiomyocyte	NA	NA
HDL	6	KPNA5	116711527	PLS	NA	A_Cardiomyocyte	NA	NA
HDL	6	FAM162B	116758958	PLS	6.58e-02	V_Cardiomyocyte	8.22e-01	NA
HDL	6	GPRC6A	116810584	PLS	NA	A_Cardiomyocyte	NA	NA
HDL	6	RFX6	116904687	PLS	NA	A_Cardiomyocyte	NA	NA
HDL	6	VGLL2	117269562	PLS	NA	A_Cardiomyocyte	NA	NA
HDL	6	ROS1	117356648	PLS	3.57e-01	A_Cardiomyocyte	5.24e-01	NA
HDL	6	DCBLD1	117511838	PLS	3.57e-01	A_Cardiomyocyte	5.24e-01	NA
HDL	6	GOPC	117581406	PLS	3.57e-01	A_Cardiomyocyte	5.24e-01	NA
HDL	6	NUS1	117693098	PLS	NA	A_Cardiomyocyte	NA	NA
HDL	6	SLC35F1	118112470	PLS	NA	A_Cardiomyocyte	NA	NA
HDL	6	PLN	118555006	PLS	2.26e-02	Fetal_Islet	1.87e-01	NA
HDL	6	CEP85L	118585424	PLS	5.36e-02	Astrocyte	9.40e-01	NA
HDL	6	MCM9	118874302	PLS	NA	A_Cardiomyocyte	NA	NA
HDL	6	ASF1A	118901662	PLS	NA	A_Cardiomyocyte	NA	NA
HDL	6	FAM184A	119054575	PLS	3.99e-01	A_Cardiomyocyte	8.76e-01	NA
HDL	6	MAN1A1	119263483	PLS	NA	A_Cardiomyocyte	NA	NA
HDL	6	TBC1D32	121207120	PLS	NA	A_Cardiomyocyte	NA	NA
HDL	6	GJA1	121442661	PLS	4.24e-01	Microglia	6.02e-01	NA
HDL	6	HSF2	122416335	PLS	NA	A_Cardiomyocyte	NA	NA
HDL	6	SERINC1	122457579	PLS	NA	A_Cardiomyocyte	NA	NA
HDL	6	PKIB	122599145	PLS	NA	A_Cardiomyocyte	NA	NA
HDL	6	FABP7	122781895	PLS	NA	A_Cardiomyocyte	NA	NA
HDL	6	SMPDL3A	122799385	PLS	NA	A_Cardiomyocyte	NA	NA
HDL	6	CLVS2	123034580	PLS	NA	A_Cardiomyocyte	NA	NA
HDL	6	TRDN	123426716	PLS	5.36e-02	Adipocyte	6.03e-01	NA
HDL	6	NKAIN2	124314753	PLS	5.36e-02	Adipocyte	6.03e-01	NA
HDL	6	RNF217	125027589	PLS	NA	A_Cardiomyocyte	NA	NA
HDL	6	TPD52L1	125191728	PLS	2.94e-01	Microglia	6.28e-01	NA
HDL	6	HDDC2	125261020	PLS	2.10e-01	Microglia	8.65e-01	NA
HDL	6	HEY2	125754467	PLS	6.95e-01	A_Cardiomyocyte	1.28e-01	NA
HDL	6	NCOA7	125856598	PLS	4.16e-01	Astrocyte	3.12e-02	NA
HDL	6	HINT3	125968507	PLS	4.16e-01	Astrocyte	3.12e-02	NA
HDL	6	TRMT11	126095148	PLS	1.28e-01	A_Cardiomyocyte	9.44e-01	NA
HDL	6	CENPW	126344495	PLS	NA	A_Cardiomyocyte	NA	NA
HDL	6	RSPO3	127159076	PLS	NA	A_Cardiomyocyte	NA	NA
HDL	6	RNF146	127277625	PLS	NA	A_Cardiomyocyte	NA	NA
HDL	6	ECHDC1	127316161	PLS	7.72e-01	Fetal_Endothelial_Hepatic	5.78e-01	NA
HDL	6	KIAA0408	127448898	PLS	NA	A_Cardiomyocyte	NA	NA
HDL	6	SOGA3	127495993	PLS	NA	A_Cardiomyocyte	NA	NA
HDL	6	C6orf58	127555638	PLS	NA	A_Cardiomyocyte	NA	NA
HDL	6	THEMIS	127813352	PLS	NA	A_Cardiomyocyte	NA	NA
HDL	6	PTPRK	128244701	PLS	NA	A_Cardiomyocyte	NA	NA
HDL	6	LAMA2	129199852	PLS	NA	A_Cardiomyocyte	NA	NA
HDL	6	ARHGAP18	129643155	PLS	NA	A_Cardiomyocyte	NA	NA
HDL	6	TMEM244	129846396	PLS	NA	A_Cardiomyocyte	NA	NA
HDL	6	L3MBTL3	130077574	PLS	NA	A_Cardiomyocyte	NA	NA
HDL	6	SAMD3	130254870	PLS	3.25e-01	A_Cardiomyocyte	4.74e-02	NA
HDL	6	TMEM200A	130404542	PLS	3.25e-01	A_Cardiomyocyte	4.74e-02	NA
HDL	6	SMLR1	130832271	PLS	4.19e-01	V_Cardiomyocyte	7.67e-01	NA
HDL	6	EPB41L2	130951335	PLS	1.76e-01	Astrocyte	7.07e-01	NA
HDL	6	AKAP7	131209501	PLS	1.76e-01	Astrocyte	7.07e-01	NA
HDL	6	ARG1	131527582	PLS	NA	A_Cardiomyocyte	NA	NA
HDL	6	MED23	131601104	PLS	NA	A_Cardiomyocyte	NA	NA
HDL	6	ENPP3	131687930	PLS	1.20e-01	Delta_Gamma	8.67e-01	NA
HDL	6	OR2A4	131700523	PLS	NA	A_Cardiomyocyte	NA	NA
HDL	6	CTAGE9	131709729	PLS	NA	A_Cardiomyocyte	NA	NA
HDL	6	ENPP1	131851586	PLS	2.85e-02	Type_II_Skeletal_Myocyte	9.25e-01	NA
HDL	6	CCN2	131949774	PLS	5.15e-02	Type_I_Skeletal_Myocyte	2.40e-01	NA
HDL	6	MOXD1	132348765	PLS	NA	A_Cardiomyocyte	NA	NA
HDL	6	STX7	132479533	PLS	NA	A_Cardiomyocyte	NA	NA
HDL	6	TAAR9	132538813	PLS	NA	A_Cardiomyocyte	NA	NA
HDL	6	TAAR8	132553207	PLS	NA	A_Cardiomyocyte	NA	NA
HDL	6	TAAR6	132570841	PLS	NA	A_Cardiomyocyte	NA	NA
HDL	6	TAAR5	132589180	PLS	NA	A_Cardiomyocyte	NA	NA
HDL	6	TAAR2	132620649	PLS	NA	A_Cardiomyocyte	NA	NA
HDL	6	TAAR1	132645475	PLS	NA	A_Cardiomyocyte	NA	NA
HDL	6	VNN1	132697452	PLS	1.41e-01	Beta	5.33e-01	NA
HDL	6	VNN3	132729861	PLS	NA	A_Cardiomyocyte	NA	NA
HDL	6	VNN2	132753665	PLS	NA	A_Cardiomyocyte	NA	NA
HDL	6	SLC18B1	132791355	PLS	NA	A_Cardiomyocyte	NA	NA
HDL	6	RPS12	132816067	PLS	1.95e-01	A_Cardiomyocyte	3.02e-01	NA
HDL	6	EYA4	133386363	PLS	NA	A_Cardiomyocyte	NA	NA
HDL	6	TCF21	133892333	PLS	NA	A_Cardiomyocyte	NA	NA
HDL	6	TBPL1	133971301	PLS	6.95e-01	A_Cardiomyocyte	4.91e-01	NA
HDL	6	SLC2A12	134020103	PLS	NA	A_Cardiomyocyte	NA	NA
HDL	6	SGK1	134243679	PLS	4.71e-01	Fetal_Endothelial_Hepatic	9.47e-01	NA
HDL	6	ALDH8A1	134933754	PLS	NA	A_Cardiomyocyte	NA	NA
HDL	6	HBS1L	135031717	PLS	NA	A_Cardiomyocyte	NA	NA
HDL	6	MYB	135200241	PLS	NA	A_Cardiomyocyte	NA	NA
HDL	6	AHI1	135390649	PLS	NA	A_Cardiomyocyte	NA	NA
HDL	6	PDE7B	136023638	PLS	NA	A_Cardiomyocyte	NA	NA
HDL	6	MTFR2	136240680	PLS	NA	A_Cardiomyocyte	NA	NA
HDL	6	BCLAF1	136273239	PLS	4.69e-01	A_Cardiomyocyte	8.14e-01	NA
HDL	6	MAP7	136446550	PLS	8.48e-01	A_Cardiomyocyte	1.63e-01	NA
HDL	6	MAP3K5	136674762	PLS	8.48e-01	A_Cardiomyocyte	1.63e-01	NA
HDL	6	PEX7	136868249	PLS	NA	A_Cardiomyocyte	NA	NA
HDL	6	SLC35D3	136923981	PLS	NA	A_Cardiomyocyte	NA	NA
HDL	6	IL20RA	137022576	PLS	2.61e-01	Fetal_Endothelial_Hepatic	7.96e-01	NA
HDL	6	IL22RA2	137158734	PLS	7.47e-01	A_Cardiomyocyte	4.08e-01	NA
HDL	6	IFNGR1	137208467	PLS	7.47e-01	A_Cardiomyocyte	4.08e-01	NA
HDL	6	OLIG3	137493297	PLS	NA	A_Cardiomyocyte	NA	NA
HDL	6	TNFAIP3	137875263	PLS	1.75e-01	A_Cardiomyocyte	3.00e-01	NA
HDL	6	PERP	138097962	PLS	NA	A_Cardiomyocyte	NA	NA
HDL	6	PBOV1	138217239	PLS	NA	A_Cardiomyocyte	NA	NA
HDL	6	ARFGEF3	138253301	PLS	NA	A_Cardiomyocyte	NA	NA
HDL	6	SMIM28	138380696	PLS	NA	A_Cardiomyocyte	NA	NA
HDL	6	HEBP2	138412864	PLS	1.10e-01	A_Cardiomyocyte	8.71e-01	NA
HDL	6	NHSL1	138557307	PLS	1.75e-01	A_Cardiomyocyte	3.00e-01	NA
HDL	6	CCDC28A	138783544	PLS	1.80e-01	Hepatocyte	8.09e-01	NA
HDL	6	ECT2L	138849991	PLS	7.22e-01	Microglia	2.98e-01	NA
HDL	6	REPS1	138945877	PLS	7.73e-01	Microglia	1.98e-01	NA
HDL	6	ABRACL	139036024	PLS	8.11e-01	Fibro_Liver_Adrenal	1.18e-01	NA
HDL	6	HECA	139157941	PLS	NA	A_Cardiomyocyte	NA	NA
HDL	6	TXLNB	139266030	PLS	6.95e-01	Hepatocyte	5.59e-01	NA
HDL	6	CITED2	139373228	PLS	6.80e-01	Fetal_Islet	9.72e-02	NA
HDL	6	NMBR	142073565	PLS	NA	A_Cardiomyocyte	NA	NA
HDL	6	GJE1	142134121	PLS	NA	A_Cardiomyocyte	NA	NA
HDL	6	VTA1	142185924	PLS	NA	A_Cardiomyocyte	NA	NA
HDL	6	ADGRG6	142374060	PLS	NA	A_Cardiomyocyte	NA	NA
HDL	6	HIVEP2	142854084	PLS	NA	A_Cardiomyocyte	NA	NA
HDL	6	AIG1	143200777	PLS	NA	A_Cardiomyocyte	NA	NA
HDL	6	ADAT2	143436764	PLS	8.50e-01	A_Cardiomyocyte	2.57e-01	NA
HDL	6	PEX3	143470711	PLS	8.50e-01	A_Cardiomyocyte	2.57e-01	NA
HDL	6	FUCA2	143503266	PLS	8.50e-01	A_Cardiomyocyte	2.57e-01	NA
HDL	6	PHACTR2	143684015	PLS	NA	A_Cardiomyocyte	NA	NA
HDL	6	LTV1	143853575	PLS	1.05e-01	Adipocyte	3.43e-01	NA
HDL	6	ZC2HC1B	143901390	PLS	NA	A_Cardiomyocyte	NA	NA
HDL	6	PLAGL1	144002450	PLS	NA	A_Cardiomyocyte	NA	NA
HDL	6	SF3B5	144095229	PLS	NA	A_Cardiomyocyte	NA	NA
HDL	6	STX11	144171228	PLS	NA	A_Cardiomyocyte	NA	NA
HDL	6	UTRN	144569368	PLS	NA	A_Cardiomyocyte	NA	NA
HDL	6	EPM2A	145559279	PLS	6.73e-01	Beta	5.89e-01	NA
HDL	6	FBXO30	145804149	PLS	6.95e-01	Fibro_Liver_Adrenal	5.04e-01	NA
HDL	6	SHPRH	145914334	PLS	6.34e-01	Beta	6.57e-01	NA
HDL	6	GRM1	146232624	PLS	NA	A_Cardiomyocyte	NA	NA
HDL	6	RAB32	146549393	PLS	NA	A_Cardiomyocyte	NA	NA
HDL	6	ADGB	146707215	PLS	NA	A_Cardiomyocyte	NA	NA
HDL	6	STXBP5	147297451	PLS	3.14e-01	Fetal_Islet	9.27e-01	NA
HDL	6	SAMD5	147623119	PLS	NA	A_Cardiomyocyte	NA	NA
HDL	6	SASH1	148412176	PLS	NA	A_Cardiomyocyte	NA	NA
HDL	6	UST	148912010	PLS	6.23e-01	A_Cardiomyocyte	1.03e-01	NA
HDL	6	TAB2	149315127	PLS	8.87e-02	A_Cardiomyocyte	7.56e-02	NA
HDL	6	SUMO4	149400770	PLS	NA	A_Cardiomyocyte	NA	NA
HDL	6	ZC3H12D	149465905	PLS	2.34e-01	A_Cardiomyocyte	1.41e-01	NA
HDL	6	PPIL4	149525269	PLS	3.51e-01	A_Cardiomyocyte	2.40e-01	NA
HDL	6	GINM1	149579021	PLS	9.65e-01	A_Cardiomyocyte	2.37e-01	NA
HDL	6	KATNA1	149621923	PLS	9.81e-01	A_Cardiomyocyte	3.14e-01	NA
HDL	6	LATS1	149688129	PLS	9.81e-01	A_Cardiomyocyte	3.14e-01	NA
HDL	6	NUP43	149736990	PLS	9.82e-01	A_Cardiomyocyte	4.74e-01	NA
HDL	6	PCMT1	149780432	PLS	9.82e-01	A_Cardiomyocyte	4.74e-01	NA
HDL	6	LRP11	149841558	PLS	9.94e-01	A_Cardiomyocyte	5.37e-01	NA
HDL	6	RAET1E	149890739	PLS	9.91e-01	A_Cardiomyocyte	5.72e-01	NA
HDL	6	RAET1G	149920000	PLS	9.91e-01	Fetal_Hepatoblast	8.37e-01	NA
HDL	6	ULBP2	149945625	PLS	9.91e-01	A_Cardiomyocyte	5.72e-01	NA
HDL	6	ULBP1	149968829	PLS	NA	A_Cardiomyocyte	NA	NA
HDL	6	RAET1L	150021933	PLS	NA	A_Cardiomyocyte	NA	NA
HDL	6	ULBP3	150065087	PLS	NA	A_Cardiomyocyte	NA	NA
HDL	6	PPP1R14C	150196718	PLS	NA	A_Cardiomyocyte	NA	NA
HDL	6	IYD	150387431	PLS	NA	A_Cardiomyocyte	NA	NA
HDL	6	PLEKHG1	150721774	PLS	5.78e-02	Type_I_Skeletal_Myocyte	8.26e-01	NA
HDL	6	MTHFD1L	150983783	PLS	4.30e-01	A_Cardiomyocyte	1.43e-01	NA
HDL	6	AKAP12	151299263	PLS	NA	A_Cardiomyocyte	NA	NA
HDL	6	ZBTB2	151377837	PLS	NA	A_Cardiomyocyte	NA	NA
HDL	6	RMND1	151428460	PLS	NA	A_Cardiomyocyte	NA	NA
HDL	6	ARMT1	151461180	PLS	NA	A_Cardiomyocyte	NA	NA
HDL	6	CCDC170	151557605	PLS	1.81e-01	Fetal_Endothelial_Hepatic	4.63e-01	NA
HDL	6	ESR1	151893155	PLS	NA	A_Cardiomyocyte	NA	NA
HDL	6	SYNE1	152379743	PLS	NA	A_Cardiomyocyte	NA	NA
HDL	6	MYCT1	152711231	PLS	3.50e-02	A_Cardiomyocyte	9.32e-01	NA
HDL	6	VIP	152755281	PLS	3.50e-02	A_Cardiomyocyte	9.32e-01	NA
HDL	6	FBXO5	152977049	PLS	NA	A_Cardiomyocyte	NA	NA
HDL	6	MTRF1L	152995036	PLS	NA	A_Cardiomyocyte	NA	NA
HDL	6	RGS17	153067871	PLS	NA	A_Cardiomyocyte	NA	NA
HDL	6	OPRM1	154128682	PLS	2.24e-01	Fetal_Islet	9.52e-01	NA
HDL	6	IPCEF1	154255644	PLS	NA	A_Cardiomyocyte	NA	NA
HDL	6	CNKSR3	154449100	PLS	NA	A_Cardiomyocyte	NA	NA
HDL	6	SCAF8	154783811	PLS	NA	A_Cardiomyocyte	NA	NA
HDL	6	TIAM2	155045210	PLS	8.55e-01	A_Cardiomyocyte	6.77e-01	NA
HDL	6	CLDN20	155270281	PLS	8.55e-01	A_Cardiomyocyte	6.77e-01	NA
HDL	6	TFB1M	155285314	PLS	8.55e-01	A_Cardiomyocyte	6.77e-01	NA
HDL	6	NOX3	155425604	PLS	NA	A_Cardiomyocyte	NA	NA
HDL	6	ARID1B	156993400	PLS	NA	A_Cardiomyocyte	NA	NA
HDL	6	TMEM242	157306313	PLS	NA	A_Cardiomyocyte	NA	NA
HDL	6	ZDHHC14	157529645	PLS	9.94e-01	A_Cardiomyocyte	2.31e-01	NA
HDL	6	SNX9	157822732	PLS	NA	A_Cardiomyocyte	NA	NA
HDL	6	SYNJ2	158040520	PLS	NA	A_Cardiomyocyte	NA	NA
HDL	6	SERAC1	158138900	PLS	NA	A_Cardiomyocyte	NA	NA
HDL	6	GTF2H5	158183847	PLS	NA	A_Cardiomyocyte	NA	NA
HDL	6	TULP4	158372032	PLS	NA	A_Cardiomyocyte	NA	NA
HDL	6	TMEM181	158585932	PLS	NA	A_Cardiomyocyte	NA	NA
HDL	6	DYNLT1	158640609	PLS	NA	A_Cardiomyocyte	NA	NA
HDL	6	SYTL3	158707445	PLS	9.10e-01	A_Cardiomyocyte	1.18e-01	NA
HDL	6	EZR	158792555	PLS	NA	A_Cardiomyocyte	NA	NA
HDL	6	RSPH3	158986537	PLS	9.10e-01	A_Cardiomyocyte	1.18e-01	NA
HDL	6	TAGAP	159039810	PLS	NA	A_Cardiomyocyte	NA	NA
HDL	6	FNDC1	159220754	PLS	NA	A_Cardiomyocyte	NA	NA
HDL	6	SOD2	159715799	PLS	7.18e-01	A_Cardiomyocyte	8.80e-01	NA
HDL	6	WTAP	159740952	PLS	7.18e-01	A_Cardiomyocyte	8.80e-01	NA
HDL	6	ACAT2	159770579	PLS	7.18e-01	A_Cardiomyocyte	8.80e-01	NA
HDL	6	TCP1	159784101	PLS	7.18e-01	A_Cardiomyocyte	8.80e-01	NA
HDL	6	MRPL18	159794124	PLS	7.18e-01	A_Cardiomyocyte	8.80e-01	NA
HDL	6	PNLDC1	159810477	PLS	7.18e-01	A_Cardiomyocyte	8.80e-01	NA
HDL	6	MAS1	159904218	PLS	NA	A_Cardiomyocyte	NA	NA
HDL	6	IGF2R	160041295	PLS	7.18e-01	A_Cardiomyocyte	8.80e-01	NA
HDL	6	SLC22A1	160140267	PLS	NA	A_Cardiomyocyte	NA	NA
HDL	6	SLC22A2	160224350	PLS	NA	A_Cardiomyocyte	NA	NA
HDL	6	SLC22A3	160400478	PLS	NA	A_Cardiomyocyte	NA	NA
HDL	6	LPA	160597879	PLS	NA	A_Cardiomyocyte	NA	NA
HDL	6	PLG	160728168	PLS	NA	A_Cardiomyocyte	NA	NA
HDL	6	MAP3K4	161054556	PLS	NA	A_Cardiomyocyte	NA	NA
HDL	6	AGPAT4	161202014	PLS	NA	A_Cardiomyocyte	NA	NA
HDL	6	PRKN	162037596	PLS	3.16e-01	A_Cardiomyocyte	2.50e-01	NA
HDL	6	PACRG	163021312	PLS	1.95e-01	Astrocyte	4.83e-01	NA
HDL	6	QKI	163496296	PLS	NA	A_Cardiomyocyte	NA	NA
HDL	6	C6orf118	165294635	PLS	NA	A_Cardiomyocyte	NA	NA
HDL	6	PDE10A	165657683	PLS	3.91e-01	Type_II_Skeletal_Myocyte	2.37e-02	NA
HDL	6	TBXT	166163178	PLS	NA	A_Cardiomyocyte	NA	NA
HDL	6	PRR18	166306874	PLS	NA	A_Cardiomyocyte	NA	NA
HDL	6	SFT2D1	166331152	PLS	NA	A_Cardiomyocyte	NA	NA
HDL	6	MPC1	166373966	PLS	NA	A_Cardiomyocyte	NA	NA
HDL	6	RAMACL	166586599	PLS	NA	A_Cardiomyocyte	NA	NA
HDL	6	RPS6KA2	166657908	PLS	NA	A_Cardiomyocyte	NA	NA
HDL	6	RNASET2	166939652	PLS	7.03e-01	A_Cardiomyocyte	9.72e-01	NA
HDL	6	CEP43	167047053	PLS	7.02e-01	A_Cardiomyocyte	9.72e-01	NA
HDL	6	CCR6	167125752	PLS	NA	A_Cardiomyocyte	NA	NA
HDL	6	GPR31	167156614	PLS	NA	A_Cardiomyocyte	NA	NA
HDL	6	TCP10L2	167171664	PLS	1.24e-02	Fetal_Endothelial_Hepatic	3.34e-01	NA
HDL	6	UNC93A	167293592	PLS	1.24e-02	Fetal_Endothelial_Hepatic	3.34e-01	NA
HDL	6	TTLL2	167342287	PLS	NA	A_Cardiomyocyte	NA	NA
HDL	6	AFDN	167899473	PLS	NA	A_Cardiomyocyte	NA	NA
HDL	6	KIF25	168020668	PLS	NA	A_Cardiomyocyte	NA	NA
HDL	6	FRMD1	168077339	PLS	NA	A_Cardiomyocyte	NA	NA
HDL	6	DACT2	168306304	PLS	NA	A_Cardiomyocyte	NA	NA
HDL	6	SMOC2	168557298	PLS	NA	A_Cardiomyocyte	NA	NA
HDL	6	THBS2	169234915	PLS	8.50e-02	Enterocyte	2.72e-01	NA
HDL	6	WDR27	169579640	PLS	9.68e-01	A_Cardiomyocyte	1.83e-01	NA
HDL	6	C6orf120	169703523	PLS	9.49e-01	A_Cardiomyocyte	3.74e-01	NA
HDL	6	PHF10	169714734	PLS	3.14e-01	Astrocyte	7.16e-01	NA
HDL	6	TCTE3	169745848	PLS	NA	A_Cardiomyocyte	NA	NA
HDL	6	ERMARD	169766611	PLS	9.68e-01	A_Cardiomyocyte	2.52e-01	NA
HDL	6	DLL1	170294386	PLS	2.23e-01	Beta	5.51e-01	NA
HDL	6	FAM120B	170348885	PLS	2.33e-01	A_Cardiomyocyte	8.30e-01	NA
HDL	6	PSMB1	170544214	PLS	4.62e-01	Astrocyte	9.43e-01	NA
HDL	6	TBP	170563586	PLS	4.37e-01	A_Cardiomyocyte	9.60e-01	NA
HDL	6	PDCD2	170579994	PLS	2.73e-01	A_Cardiomyocyte	9.74e-01	NA
HDL	6	DUSP22	321493	dELS	9.68e-02	Microglia	6.33e-01	NA
HDL	6	IRF4	401598	dELS	3.82e-02	Microglia	7.19e-01	NA
HDL	6	EXOC2	589147	dELS	3.33e-01	Delta_Gamma	8.11e-01	NA
HDL	6	HUS1B	656451	dELS	4.56e-02	Fetal_Islet	6.57e-01	NA
HDL	6	FOXQ1	1313428	dELS	2.60e-01	Microglia	8.75e-01	NA
HDL	6	FOXF2	1392590	dELS	1.57e-02	Fetal_Islet	5.22e-01	NA
HDL	6	FOXC1	1611906	dELS	4.09e-02	Beta	6.86e-01	NA
HDL	6	GMDS	1934706	dELS	8.96e-02	V_Cardiomyocyte	8.23e-01	NA
HDL	6	MYLK4	2707276	dELS	7.48e-02	Enterocyte	9.07e-01	NA
HDL	6	WRNIP1	2776173	dELS	1.22e-03	A_Cardiomyocyte	7.61e-01	NA
HDL	6	SERPINB1	2837146	dELS	9.63e-02	Hepatocyte	7.13e-01	NA
HDL	6	SERPINB9	2895290	dELS	7.10e-02	Fetal_Endothelial_Hepatic	2.98e-01	NA
HDL	6	SERPINB6	2960162	dELS	9.66e-02	CD4	7.25e-01	NA
HDL	6	NQO2	3004919	dELS	2.38e-01	Fetal_Islet	7.61e-01	NA
HDL	6	RIPK1	3089506	dELS	7.88e-02	Microglia	7.01e-01	NA
HDL	6	BPHL	3135976	dELS	1.85e-01	Microglia	5.90e-01	NA
HDL	6	TUBB2A	3155605	dELS	1.29e-01	Astrocyte	4.05e-01	NA
HDL	6	TUBB2B	3228004	dELS	1.14e-02	Hepatocyte	9.37e-01	NA
HDL	6	PSMG4	3267388	dELS	1.26e-01	Microglia	6.23e-01	NA
HDL	6	SLC22A23	3363006	dELS	4.89e-03	A_Cardiomyocyte	6.02e-01	NA
HDL	6	PXDC1	3737164	dELS	9.94e-03	V_Cardiomyocyte	6.69e-01	NA
HDL	6	FAM50B	3850347	dELS	6.67e-03	A_Cardiomyocyte	9.88e-01	NA
HDL	6	PRPF4B	4043125	dELS	4.31e-01	Type_II_Skeletal_Myocyte	4.40e-01	NA
HDL	6	FAM217A	4068389	dELS	1.35e-01	Alpha	4.74e-01	NA
HDL	6	C6orf201	4105079	dELS	1.45e-01	Fetal_Endothelial_Hepatic	8.82e-01	NA
HDL	6	ECI2	4125645	dELS	1.42e-01	Astrocyte	3.63e-01	NA
HDL	6	CDYL	4830855	dELS	5.25e-02	CD4	2.43e-01	NA
HDL	6	RPP40	4999390	dELS	1.38e-02	Astrocyte	8.88e-01	NA
HDL	6	PPP1R3G	5087414	dELS	1.74e-01	Astrocyte	9.10e-01	NA
HDL	6	LYRM4	5182290	dELS	1.19e-01	Adipocyte	7.11e-01	NA
HDL	6	FARS2	5545118	dELS	1.00e-01	Fetal_Hepatoblast	2.39e-01	NA
HDL	6	NRN1	6002802	dELS	2.34e-01	Fetal_Islet	5.99e-02	NA
HDL	6	F13A1	6232549	dELS	5.99e-01	Type_II_Skeletal_Myocyte	5.95e-01	NA
HDL	6	LY86	6621546	dELS	1.99e-01	Fetal_Islet	7.40e-02	NA
HDL	6	RREB1	7179789	dELS	4.50e-02	Beta	5.00e-02	NA
HDL	6	SSR1	7307876	dELS	2.09e-03	Alpha	4.63e-01	NA
HDL	6	CAGE1	7358199	dELS	2.12e-03	Alpha	2.12e-01	NA
HDL	6	RIOK1	7403915	dELS	2.10e-02	Alpha	9.30e-01	NA
HDL	6	DSP	7564166	dELS	3.70e-02	Alpha	6.25e-01	NA
HDL	6	SNRNP48	7601083	dELS	2.63e-01	Microglia	1.17e-01	NA
HDL	6	BMP6	7803914	dELS	1.30e-01	Microglia	9.13e-01	NA
HDL	6	TXNDC5	7896153	dELS	5.11e-02	Beta	2.67e-01	NA
HDL	6	BLOC1S5-TXNDC5	7972943	dELS	1.40e-01	Fetal_Islet	6.81e-01	NA
HDL	6	BLOC1S5	8038982	dELS	2.76e-02	CD4	2.94e-01	NA
HDL	6	EEF1E1-BLOC1S5	8059128	dELS	8.66e-02	CD4	1.27e-01	NA
HDL	6	EEF1E1	8087960	dELS	1.31e-02	Beta	6.15e-01	NA
HDL	6	SLC35B3	8423498	dELS	1.50e-02	Fetal_Hepatoblast	3.86e-01	NA
HDL	6	TFAP2A	10406423	dELS	2.70e-01	Type_II_Skeletal_Myocyte	7.08e-01	NA
HDL	6	GCNT2	10560796	dELS	2.81e-01	Type_II_Skeletal_Myocyte	4.22e-01	NA
HDL	6	C6orf52	10683108	dELS	1.85e-01	Type_II_Skeletal_Myocyte	2.67e-01	NA
HDL	6	PAK1IP1	10702377	dELS	2.03e-01	Type_II_Skeletal_Myocyte	5.43e-01	NA
HDL	6	TMEM14C	10727022	dELS	5.08e-01	Type_II_Skeletal_Myocyte	6.07e-01	NA
HDL	6	TMEM14B	10800256	dELS	4.60e-01	Type_II_Skeletal_Myocyte	5.20e-01	NA
HDL	6	MAK	10800638	dELS	1.54e-01	Type_II_Skeletal_Myocyte	1.61e-01	NA
HDL	6	GCM2	10877632	dELS	6.74e-02	Adipocyte	5.32e-01	NA
HDL	6	SYCP2L	10933076	dELS	8.98e-02	CD4	8.00e-01	NA
HDL	6	ELOVL2	11012532	dELS	1.24e-01	CD4	8.03e-01	NA
HDL	6	ERVFRD-1	11107107	dELS	8.05e-02	Fetal_Hepatoblast	3.98e-01	NA
HDL	6	SMIM13	11116284	dELS	3.27e-02	Fetal_Hepatoblast	1.17e-01	NA
HDL	6	NEDD9	11282823	dELS	1.63e-01	Type_II_Skeletal_Myocyte	7.16e-01	NA
HDL	6	TMEM170B	11560637	dELS	3.79e-01	Plasma_B	1.85e-01	NA
HDL	6	ADTRP	11759550	dELS	8.99e-02	V_Cardiomyocyte	7.56e-01	NA
HDL	6	HIVEP1	12086881	dELS	5.47e-03	Type_II_Skeletal_Myocyte	6.82e-02	NA
HDL	6	EDN1	12293778	dELS	2.80e-01	Fetal_Hepatoblast	8.99e-01	NA
HDL	6	PHACTR1	13002199	dELS	8.10e-02	Alpha	8.97e-01	NA
HDL	6	TBC1D7	13297563	dELS	4.50e-02	Alpha	6.49e-01	NA
HDL	6	GFOD1	13422746	dELS	5.19e-03	Astrocyte	4.41e-01	NA
HDL	6	SIRT5	13594844	dELS	7.84e-02	Astrocyte	4.64e-01	NA
HDL	6	NOL7	13624037	dELS	7.15e-02	Alpha	6.13e-01	NA
HDL	6	RANBP9	13666667	dELS	3.82e-02	Astrocyte	7.65e-01	NA
HDL	6	MCUR1	13800563	dELS	9.95e-02	CD4	9.64e-01	NA
HDL	6	RNF182	13952378	dELS	3.54e-02	Astrocyte	1.00e+00	NA
HDL	6	CD83	14127087	dELS	2.74e-01	CD4	9.32e-01	NA
HDL	6	JARID2	15384056	dELS	3.72e-02	Adipocyte	4.65e-01	NA
HDL	6	DTNBP1	15592933	dELS	5.68e-02	Microglia	3.41e-01	NA
HDL	6	MYLIP	16138667	dELS	1.36e-01	Microglia	9.36e-01	NA
HDL	6	GMPR	16267068	dELS	3.92e-01	Astrocyte	2.01e-01	NA
HDL	6	ATXN1	16530302	dELS	7.84e-01	Astrocyte	5.49e-01	rs2263329, rs998584
HDL	6	STMND1	17116714	dELS	1.85e-01	Hepatocyte	1.37e-01	NA
HDL	6	RBM24	17287616	dELS	2.77e-02	Alpha	1.66e-01	NA
HDL	6	CAP2	17475648	dELS	8.36e-02	Type_II_Skeletal_Myocyte	8.20e-02	NA
HDL	6	FAM8A1	17606009	dELS	5.94e-02	Microglia	5.76e-01	NA
HDL	6	NUP153	17660980	dELS	4.17e-02	Microglia	3.56e-01	NA
HDL	6	KIF13A	17873409	dELS	7.30e-02	Microglia	8.97e-01	NA
HDL	6	NHLRC1	18121559	dELS	3.22e-02	Microglia	4.10e-01	NA
HDL	6	TPMT	18141694	dELS	2.70e-01	CD4	3.45e-01	NA
HDL	6	KDM1B	18189592	dELS	3.60e-01	Enterocyte	4.15e-01	NA
HDL	6	DEK	18244204	dELS	1.62e-01	Fibro_Liver_Adrenal	9.60e-01	NA
HDL	6	RNF144B	18428110	dELS	2.40e-01	Hepatocyte	6.90e-01	NA
HDL	6	ID4	19839784	dELS	5.82e-02	Enterocyte	9.19e-01	NA
HDL	6	MBOAT1	20156077	dELS	2.74e-01	Cardiac_Fibroblast	1.53e-01	NA
HDL	6	E2F3	20447797	dELS	1.59e-01	Fibro_Liver_Adrenal	2.64e-02	NA
HDL	6	CDKAL1	20883431	dELS	1.91e-01	Plasma_B	4.01e-01	NA
HDL	6	SOX4	21596185	dELS	1.15e-01	Type_I_Skeletal_Myocyte	2.87e-01	NA
HDL	6	PRL	22295035	dELS	7.27e-02	Microglia	9.80e-01	NA
HDL	6	HDGFL1	22570616	dELS	3.90e-01	Type_I_Skeletal_Myocyte	4.26e-01	NA
HDL	6	NRSN1	24140543	dELS	2.08e-01	V_Cardiomyocyte	6.07e-01	NA
HDL	6	DCDC2	24264907	dELS	3.05e-01	Delta_Gamma	8.58e-01	NA
HDL	6	KAAG1	24357594	dELS	1.24e-01	Delta_Gamma	9.80e-01	NA
HDL	6	MRS2	24414551	dELS	2.06e-02	Delta_Gamma	6.49e-01	NA
HDL	6	GPLD1	24459885	dELS	1.16e-01	Delta_Gamma	6.47e-01	NA
HDL	6	ALDH5A1	24516037	dELS	4.75e-02	Enterocyte	7.31e-01	NA
HDL	6	KIAA0319	24595148	dELS	1.84e-01	Microglia	9.97e-01	NA
HDL	6	TDP2	24658455	dELS	2.13e-01	Astrocyte	3.86e-01	NA
HDL	6	ACOT13	24686050	dELS	1.68e-01	Astrocyte	3.54e-01	NA
HDL	6	C6orf62	24712430	dELS	2.15e-02	Astrocyte	2.77e-01	NA
HDL	6	GMNN	24780515	dELS	3.16e-02	A_Cardiomyocyte	3.09e-01	NA
HDL	6	ARMH2	24798126	dELS	3.13e-01	Type_II_Skeletal_Myocyte	4.47e-01	NA
HDL	6	RIPOR2	24923226	dELS	1.51e-01	V_Cardiomyocyte	8.70e-01	NA
HDL	6	CARMIL1	25449804	dELS	4.52e-03	V_Cardiomyocyte	6.01e-01	NA
HDL	6	SCGN	25676992	dELS	1.65e-01	Adipocyte	8.16e-01	NA
HDL	6	H2AC1	25726313	dELS	2.35e-01	Beta	2.14e-01	NA
HDL	6	H2BC1	25727061	dELS	1.82e-01	Fetal_Islet	5.71e-01	NA
HDL	6	SLC17A4	25767949	dELS	1.09e-01	Microglia	2.43e-01	NA
HDL	6	SLC17A1	25807484	dELS	9.91e-02	Fibro_Liver_Adrenal	9.39e-01	NA
HDL	6	SLC17A3	25857676	dELS	1.14e-01	Adipocyte	1.66e-01	NA
HDL	6	SLC17A2	25921740	dELS	7.44e-02	Adipocyte	1.72e-01	NA
HDL	6	TRIM38	25977017	dELS	1.45e-01	Fetal_Endothelial_Hepatic	9.76e-01	NA
HDL	6	H1-1	26017410	dELS	1.51e-01	Cardiac_Fibroblast	5.32e-01	NA
HDL	6	H3C1	26020705	dELS	2.99e-01	Microglia	1.82e-01	NA
HDL	6	H4C1	26021850	dELS	2.99e-01	Microglia	1.82e-01	NA
HDL	6	H4C2	26027034	dELS	1.85e-01	Astrocyte	9.96e-01	NA
HDL	6	H3C2	26031844	dELS	8.86e-02	Adipocyte	1.87e-01	NA
HDL	6	H2AC4	26033355	dELS	8.86e-02	Adipocyte	1.87e-01	NA
HDL	6	H2BC3	26043470	dELS	1.03e-01	Astrocyte	6.99e-01	NA
HDL	6	H3C3	26045627	dELS	1.03e-01	Astrocyte	6.99e-01	NA
HDL	6	H1-2	26056105	dELS	4.82e-02	Astrocyte	9.54e-01	NA
HDL	6	HFE	26092812	dELS	1.30e-02	Plasma_B	8.36e-01	NA
HDL	6	H4C3	26104135	dELS	6.43e-02	Astrocyte	8.32e-01	NA
HDL	6	H1-6	26107774	dELS	1.12e-01	Astrocyte	9.17e-01	NA
HDL	6	H2BC4	26119400	dELS	3.13e-02	Astrocyte	7.21e-01	NA
HDL	6	H2AC6	26131631	dELS	2.66e-03	Delta_Gamma	1.85e-01	NA
HDL	6	H1-4	26156722	dELS	7.41e-02	Astrocyte	7.47e-01	NA
HDL	6	H2BC5	26164748	dELS	2.43e-01	Astrocyte	8.23e-01	NA
HDL	6	H2BC6	26178357	dELS	1.23e-01	Astrocyte	4.11e-01	NA
HDL	6	H4C4	26188911	dELS	7.34e-02	Adipocyte	9.38e-01	NA
HDL	6	H3C4	26197035	dELS	3.60e-01	Microglia	7.83e-01	NA
HDL	6	H2AC7	26199039	dELS	2.75e-01	Astrocyte	6.23e-01	NA
HDL	6	H2BC7	26200118	dELS	2.28e-01	Astrocyte	5.96e-01	NA
HDL	6	H4C5	26205295	dELS	2.17e-01	Astrocyte	7.55e-01	NA
HDL	6	H2BC8	26215926	dELS	6.85e-02	Astrocyte	6.27e-01	NA
HDL	6	H2AC8	26217229	dELS	1.12e-01	Type_II_Skeletal_Myocyte	9.69e-01	NA
HDL	6	H3C6	26225836	dELS	9.23e-02	Astrocyte	8.42e-01	NA
HDL	6	H1-3	26234600	dELS	8.73e-02	Hepatocyte	6.55e-01	NA
HDL	6	H4C6	26240593	dELS	1.25e-02	Beta	4.62e-01	NA
HDL	6	H4C7	26246804	dELS	1.24e-01	Microglia	8.56e-01	NA
HDL	6	H3C7	26250389	dELS	1.35e-01	Microglia	7.68e-01	NA
HDL	6	H2BC9	26252681	dELS	1.35e-01	Microglia	7.68e-01	NA
HDL	6	H3C8	26270610	dELS	2.70e-02	Type_II_Skeletal_Myocyte	9.82e-01	NA
HDL	6	H2BC10	26273172	dELS	1.21e-01	Astrocyte	3.74e-01	NA
HDL	6	H4C8	26281624	dELS	2.15e-02	Adipocyte	7.18e-01	NA
HDL	6	BTN3A2	26371740	dELS	4.53e-01	Adipocyte	9.36e-01	NA
HDL	6	BTN2A2	26388985	dELS	5.12e-01	Beta	5.56e-01	NA
HDL	6	BTN3A1	26408723	dELS	5.85e-01	Beta	1.25e-01	NA
HDL	6	BTN3A3	26446944	dELS	6.25e-01	Astrocyte	6.00e-01	NA
HDL	6	BTN2A1	26467263	dELS	4.97e-01	Astrocyte	7.00e-01	NA
HDL	6	BTN1A1	26505822	dELS	3.32e-01	V_Cardiomyocyte	8.05e-01	NA
HDL	6	HMGN4	26542650	dELS	6.58e-01	Astrocyte	6.59e-01	NA
HDL	6	ABT1	26598846	dELS	3.02e-01	Fibro_Liver_Adrenal	8.81e-01	NA
HDL	6	ZNF322	26647068	dELS	5.37e-01	Fibro_Liver_Adrenal	8.71e-01	NA
HDL	6	H2BC11	27129346	dELS	1.44e-02	Fibro_Liver_Adrenal	3.15e-01	NA
HDL	6	H2AC11	27134167	dELS	1.37e-02	Fibro_Liver_Adrenal	5.96e-01	NA
HDL	6	H4C9	27139235	dELS	2.53e-02	Fibro_Liver_Adrenal	6.26e-01	NA
HDL	6	H2BC12	27146608	dELS	3.13e-02	Fibro_Liver_Adrenal	5.54e-01	NA
HDL	6	H2AC12	27147334	dELS	1.60e-02	Fibro_Liver_Adrenal	6.30e-01	NA
HDL	6	PRSS16	27252163	dELS	1.39e-01	Fibro_Liver_Adrenal	8.44e-01	NA
HDL	6	POM121L2	27299037	dELS	2.10e-02	Fibro_Liver_Adrenal	6.75e-01	NA
HDL	6	ZNF391	27389260	dELS	2.77e-01	Fibro_Liver_Adrenal	8.08e-01	NA
HDL	6	ZNF184	27461931	dELS	7.76e-02	Beta	3.23e-01	NA
HDL	6	H2BC13	27807688	dELS	1.21e-01	Fibro_Liver_Adrenal	7.69e-01	NA
HDL	6	H2AC13	27808450	dELS	1.03e-01	Hepatocyte	3.53e-01	NA
HDL	6	H3C10	27810682	dELS	6.67e-01	Astrocyte	3.43e-01	NA
HDL	6	H2AC14	27814540	dELS	5.61e-01	Fibro_Liver_Adrenal	8.80e-01	NA
HDL	6	H2BC14	27815256	dELS	5.32e-01	Fibro_Liver_Adrenal	8.64e-01	NA
HDL	6	H4C11	27824286	dELS	1.11e-01	Plasma_B	9.46e-01	NA
HDL	6	H4C12	27831367	dELS	8.86e-02	Type_II_Skeletal_Myocyte	8.87e-01	NA
HDL	6	H2AC15	27838128	dELS	2.02e-02	V_Cardiomyocyte	8.03e-01	NA
HDL	6	H2BC15	27851779	dELS	2.61e-02	V_Cardiomyocyte	6.95e-01	NA
HDL	6	H2AC16	27865558	dELS	3.58e-02	Type_II_Skeletal_Myocyte	9.24e-01	NA
HDL	6	H1-5	27867190	dELS	3.27e-02	Type_II_Skeletal_Myocyte	9.06e-01	NA
HDL	6	H3C11	27872096	dELS	3.68e-02	Type_II_Skeletal_Myocyte	9.14e-01	NA
HDL	6	H4C13	27873341	dELS	3.68e-02	Type_II_Skeletal_Myocyte	9.14e-01	NA
HDL	6	H3C12	27891711	dELS	1.31e-01	Cardiac_Fibroblast	4.25e-01	NA
HDL	6	H2AC17	27892942	dELS	4.22e-01	Type_II_Skeletal_Myocyte	7.74e-01	NA
HDL	6	H2BC17	27893658	dELS	4.08e-01	Type_II_Skeletal_Myocyte	6.97e-01	NA
HDL	6	OR2B2	27911791	dELS	2.71e-02	V_Cardiomyocyte	8.24e-01	NA
HDL	6	OR2B6	27957712	dELS	2.05e-02	V_Cardiomyocyte	7.48e-01	NA
HDL	6	ZNF165	28085066	dELS	5.59e-02	V_Cardiomyocyte	1.56e-01	NA
HDL	6	ZSCAN16	28127346	dELS	1.19e-01	Fetal_Hepatoblast	7.09e-01	NA
HDL	6	ZKSCAN8	28150672	dELS	1.41e-01	V_Cardiomyocyte	3.98e-01	NA
HDL	6	ZSCAN9	28229187	dELS	2.76e-02	Fibro_Liver_Adrenal	8.16e-02	NA
HDL	6	ZKSCAN4	28246983	dELS	7.55e-02	Fibro_Liver_Adrenal	9.91e-02	NA
HDL	6	NKAPL	28260128	dELS	5.87e-02	Type_I_Skeletal_Myocyte	1.12e-01	NA
HDL	6	ZSCAN26	28272617	dELS	1.22e-02	Fibro_Liver_Adrenal	8.06e-01	NA
HDL	6	PGBD1	28292061	dELS	3.82e-02	Fibro_Liver_Adrenal	2.84e-01	NA
HDL	6	ZSCAN31	28340482	dELS	4.19e-02	Fibro_Liver_Adrenal	3.33e-01	NA
HDL	6	ZKSCAN3	28359560	dELS	4.12e-02	Fibro_Liver_Adrenal	1.45e-01	NA
HDL	6	ZSCAN12	28389345	dELS	1.15e-02	V_Cardiomyocyte	6.53e-01	NA
HDL	6	ZSCAN23	28437716	dELS	9.01e-03	Cardiac_Fibroblast	8.66e-02	NA
HDL	6	GPX6	28515756	dELS	4.73e-02	Delta_Gamma	3.01e-01	NA
HDL	6	GPX5	28530418	dELS	1.88e-02	Delta_Gamma	7.23e-01	NA
HDL	6	ZBED9	28593374	dELS	5.29e-02	Type_I_Skeletal_Myocyte	6.44e-02	NA
HDL	6	TRIM27	28913495	dELS	3.86e-02	V_Cardiomyocyte	3.82e-02	NA
HDL	6	ZNF311	29000051	dELS	3.53e-02	Fibro_Liver_Adrenal	7.39e-02	NA
HDL	6	OR2W1	29044727	dELS	7.47e-02	Beta	9.52e-01	NA
HDL	6	OR2B3	29086761	dELS	5.29e-02	Beta	8.64e-01	NA
HDL	6	OR2J1	29101179	dELS	6.61e-02	Fetal_Hepatoblast	7.57e-02	NA
HDL	6	OR2J3	29111415	dELS	4.74e-02	Beta	7.14e-02	NA
HDL	6	OR2J2	29173359	dELS	2.60e-02	Fetal_Endothelial_Hepatic	2.04e-01	NA
HDL	6	OR14J1	29307359	dELS	3.73e-02	Fetal_Endothelial_Hepatic	2.35e-01	NA
HDL	6	OR12D3	29374357	dELS	8.59e-02	Fibro_Liver_Adrenal	4.70e-01	NA
HDL	6	OR5V1	29392858	dELS	3.85e-02	Fetal_Endothelial_Hepatic	5.82e-02	NA
HDL	6	OR12D2	29396820	dELS	3.72e-02	Fetal_Endothelial_Hepatic	2.02e-01	NA
HDL	6	OR10C1	29440142	dELS	1.95e-01	Fetal_Endothelial_Hepatic	8.40e-02	NA
HDL	6	OR11A1	29441288	dELS	8.59e-02	Fibro_Liver_Adrenal	4.70e-01	NA
HDL	6	OR2H1	29460755	dELS	7.46e-02	Adipocyte	3.98e-02	NA
HDL	6	MAS1L	29487327	dELS	1.18e-01	Plasma_B	2.02e-02	NA
HDL	6	OR2I1P	29554064	dELS	1.74e-01	Hepatocyte	8.39e-02	NA
HDL	6	UBD	29557624	dELS	7.38e-02	Adipocyte	1.60e-02	NA
HDL	6	OR2H2	29587811	dELS	3.49e-01	Type_II_Skeletal_Myocyte	3.01e-03	NA
HDL	6	GABBR1	29594803	dELS	1.18e-01	Plasma_B	5.76e-03	NA
HDL	6	MOG	29664687	dELS	2.87e-01	Adipocyte	4.28e-03	NA
HDL	6	ZFP57	29676819	dELS	1.07e-01	Adipocyte	2.94e-02	NA
HDL	6	HLA-F	29730652	dELS	8.89e-02	Fetal_Endothelial_Hepatic	1.24e-01	NA
HDL	6	HLA-G	29829046	dELS	2.09e-01	Hepatocyte	2.62e-01	NA
HDL	6	HLA-A	29943572	dELS	2.67e-02	Plasma_B	4.94e-01	NA
HDL	6	POLR1H	30061904	dELS	2.75e-01	Fetal_Endothelial_Hepatic	9.61e-01	NA
HDL	6	PPP1R11	30068521	dELS	2.25e-01	Delta_Gamma	8.25e-01	NA
HDL	6	RNF39	30073077	dELS	2.54e-01	Fetal_Endothelial_Hepatic	8.75e-01	NA
HDL	6	TRIM31	30107994	dELS	9.07e-02	Plasma_B	8.76e-01	NA
HDL	6	TRIM40	30142430	dELS	1.47e-01	Fetal_Endothelial_Hepatic	8.54e-01	NA
HDL	6	TRIM10	30156577	dELS	7.35e-02	Adipocyte	9.31e-01	NA
HDL	6	TRIM15	30167950	dELS	2.47e-01	Fetal_Endothelial_Hepatic	8.48e-01	NA
HDL	6	TRIM26	30198941	dELS	7.69e-02	Fetal_Endothelial_Hepatic	6.53e-01	NA
HDL	6	TRIM39	30335104	dELS	2.32e-02	CD4	4.63e-02	NA
HDL	6	TRIM39-RPP21	30337881	dELS	2.04e-02	Fetal_Endothelial_Hepatic	8.58e-02	NA
HDL	6	RPP21	30346008	dELS	3.22e-02	Fetal_Endothelial_Hepatic	2.19e-01	NA
HDL	6	HLA-E	30491852	dELS	2.35e-02	Type_I_Skeletal_Myocyte	8.72e-01	NA
HDL	6	GNL1	30549276	dELS	8.88e-02	Beta	8.79e-01	NA
HDL	6	PRR3	30560502	dELS	8.87e-02	Delta_Gamma	9.71e-01	NA
HDL	6	ABCF1	30584286	dELS	2.27e-01	Fetal_Endothelial_Hepatic	9.43e-01	NA
HDL	6	PPP1R10	30609513	dELS	6.02e-02	Delta_Gamma	5.66e-01	NA
HDL	6	MRPS18B	30622118	dELS	1.18e-01	Beta	8.99e-01	NA
HDL	6	ATAT1	30636833	dELS	5.46e-02	Plasma_B	8.12e-01	NA
HDL	6	C6orf136	30650125	dELS	3.09e-01	CD4	9.69e-01	NA
HDL	6	DHX16	30663063	dELS	2.48e-01	Delta_Gamma	9.47e-01	NA
HDL	6	PPP1R18	30682142	dELS	1.30e-01	CD4	8.88e-01	NA
HDL	6	NRM	30689734	dELS	1.78e-01	Delta_Gamma	6.71e-01	NA
HDL	6	MDC1	30708627	dELS	1.05e-01	Plasma_B	9.20e-01	NA
HDL	6	TUBB	30722889	dELS	1.59e-01	CD4	4.31e-01	NA
HDL	6	FLOT1	30735221	dELS	1.71e-01	CD4	6.48e-01	NA
HDL	6	IER3	30743874	dELS	2.04e-01	CD4	9.11e-01	NA
HDL	6	DDR1	30888289	dELS	9.93e-02	CD4	9.90e-01	NA
HDL	6	GTF2H4	30911157	dELS	9.84e-02	CD4	9.47e-01	NA
HDL	6	VARS2	30920332	dELS	5.55e-02	CD4	8.90e-02	NA
HDL	6	SFTA2	30943495	dELS	4.27e-02	CD4	9.15e-01	NA
HDL	6	MUCL3	30944372	dELS	1.03e-01	Type_I_Skeletal_Myocyte	1.01e-01	NA
HDL	6	MUC21	30986811	dELS	1.49e-01	Delta_Gamma	9.62e-01	NA
HDL	6	MUC22	31022938	dELS	2.24e-02	Fetal_Islet	6.40e-01	NA
HDL	6	C6orf15	31111899	dELS	6.38e-02	Type_II_Skeletal_Myocyte	5.72e-01	NA
HDL	6	CDSN	31117767	dELS	6.39e-02	CD4	6.79e-03	NA
HDL	6	PSORS1C1	31127421	dELS	3.49e-02	Type_II_Skeletal_Myocyte	4.90e-01	NA
HDL	6	PSORS1C2	31138300	dELS	4.30e-02	Type_II_Skeletal_Myocyte	8.42e-01	NA
HDL	6	CCHCR1	31150339	dELS	5.91e-02	CD4	3.94e-02	NA
HDL	6	TCF19	31162853	dELS	4.22e-02	CD4	2.99e-02	NA
HDL	6	POU5F1	31172534	dELS	2.60e-02	CD4	1.95e-02	NA
HDL	6	HLA-C	31270440	dELS	3.29e-02	Fetal_Islet	4.55e-02	NA
HDL	6	HLA-B	31355530	dELS	3.44e-02	Fetal_Islet	6.79e-02	NA
HDL	6	MICA	31407550	dELS	3.47e-02	Fetal_Islet	9.60e-02	NA
HDL	6	MICB	31503003	dELS	4.20e-02	Fibro_Liver_Adrenal	9.90e-01	NA
HDL	6	MCCD1	31529597	dELS	5.17e-02	Fibro_Liver_Adrenal	9.91e-01	NA
HDL	6	DDX39B	31536334	dELS	2.86e-02	Fibro_Liver_Adrenal	9.08e-01	NA
HDL	6	ATP6V1G2-DDX39B	31538414	dELS	3.72e-03	Fibro_Liver_Adrenal	8.93e-01	NA
HDL	6	ATP6V1G2	31546436	dELS	4.30e-03	Fibro_Liver_Adrenal	9.85e-01	NA
HDL	6	NFKBIL1	31552850	dELS	4.47e-03	Fibro_Liver_Adrenal	9.88e-01	NA
HDL	6	LTA	31573189	dELS	1.90e-02	Type_I_Skeletal_Myocyte	6.36e-01	NA
HDL	6	TNF	31576951	dELS	2.31e-02	Fibro_Liver_Adrenal	9.87e-01	NA
HDL	6	LTB	31581524	dELS	8.23e-03	Type_I_Skeletal_Myocyte	5.01e-01	NA
HDL	6	LST1	31587517	dELS	4.74e-02	Type_I_Skeletal_Myocyte	9.18e-01	NA
HDL	6	NCR3	31590951	dELS	6.96e-03	Fibro_Liver_Adrenal	8.96e-01	NA
HDL	6	AIF1	31616119	dELS	1.18e-02	Fibro_Liver_Adrenal	9.84e-01	NA
HDL	6	PRRC2A	31629243	dELS	1.84e-02	Fibro_Liver_Adrenal	9.78e-01	NA
HDL	6	BAG6	31645867	dELS	7.59e-03	Fibro_Liver_Adrenal	7.76e-01	NA
HDL	6	APOM	31655313	dELS	2.14e-02	Fibro_Liver_Adrenal	8.45e-01	NA
HDL	6	C6orf47	31659538	dELS	1.54e-02	Fibro_Liver_Adrenal	8.72e-01	NA
HDL	6	GPANK1	31663756	dELS	1.61e-02	Fibro_Liver_Adrenal	9.69e-01	NA
HDL	6	CSNK2B	31667785	dELS	1.16e-02	Fibro_Liver_Adrenal	8.13e-01	NA
HDL	6	LY6G5B	31671972	dELS	1.58e-02	Fibro_Liver_Adrenal	7.81e-01	NA
HDL	6	LY6G5C	31680362	dELS	1.93e-02	Fibro_Liver_Adrenal	7.29e-01	NA
HDL	6	ABHD16A	31695156	dELS	1.17e-02	Fibro_Liver_Adrenal	8.61e-01	NA
HDL	6	LY6G6F	31708773	dELS	9.81e-03	Fibro_Liver_Adrenal	5.29e-01	NA
HDL	6	LY6G6F-LY6G6D	31712411	dELS	6.35e-02	Fibro_Liver_Adrenal	3.59e-01	NA
HDL	6	LY6G6E	31712918	dELS	8.78e-03	Fibro_Liver_Adrenal	8.89e-01	NA
HDL	6	LY6G6D	31716580	dELS	6.70e-02	Fibro_Liver_Adrenal	8.84e-01	NA
HDL	6	LY6G6C	31720197	dELS	8.40e-02	Fetal_Islet	3.77e-02	NA
HDL	6	MPIG6B	31722654	dELS	1.95e-01	Fetal_Islet	3.32e-02	NA
HDL	6	DDAH2	31728828	dELS	1.05e-01	Type_II_Skeletal_Myocyte	4.00e-01	NA
HDL	6	CLIC1	31735172	dELS	1.77e-01	A_Cardiomyocyte	1.28e-02	NA
HDL	6	MSH5	31751177	dELS	1.30e-01	Fetal_Islet	9.28e-01	NA
HDL	6	MSH5-SAPCD1	31752436	dELS	7.31e-02	Fibro_Liver_Adrenal	8.70e-01	NA
HDL	6	SAPCD1	31763924	dELS	6.53e-02	Fibro_Liver_Adrenal	9.61e-01	NA
HDL	6	VWA7	31771459	dELS	1.02e-01	Fibro_Liver_Adrenal	9.39e-01	NA
HDL	6	VARS1	31786635	dELS	8.15e-02	Hepatocyte	6.06e-02	NA
HDL	6	LSM2	31802181	dELS	1.64e-01	Fibro_Liver_Adrenal	6.19e-01	NA
HDL	6	HSPA1L	31812451	dELS	7.07e-02	Fibro_Liver_Adrenal	8.06e-01	NA
HDL	6	HSPA1A	31816745	dELS	1.55e-01	A_Cardiomyocyte	9.73e-02	NA
HDL	6	HSPA1B	31828996	dELS	1.62e-01	A_Cardiomyocyte	5.81e-01	NA
HDL	6	NEU1	31860282	dELS	3.46e-02	A_Cardiomyocyte	1.56e-02	NA
HDL	6	SLC44A4	31871119	dELS	4.44e-02	A_Cardiomyocyte	9.73e-03	NA
HDL	6	EHMT2	31888723	dELS	6.58e-02	A_Cardiomyocyte	3.79e-01	NA
HDL	6	ZBTB12	31900850	dELS	9.20e-02	CD4	1.03e-02	NA
HDL	6	C2	31921729	dELS	1.87e-01	CD4	8.74e-01	NA
HDL	6	CFB	31948867	dELS	1.25e-01	Beta	2.89e-01	NA
HDL	6	NELFE	31955563	dELS	1.70e-01	A_Cardiomyocyte	4.93e-02	NA
HDL	6	SKIV2L	31964434	dELS	1.18e-01	Type_II_Skeletal_Myocyte	1.79e-01	NA
HDL	6	DXO	31971050	dELS	6.93e-02	Type_II_Skeletal_Myocyte	7.24e-01	NA
HDL	6	STK19	31976956	dELS	2.42e-02	Fetal_Islet	1.55e-01	NA
HDL	6	C4A	31992369	dELS	4.90e-01	Type_II_Skeletal_Myocyte	4.16e-01	NA
HDL	6	C4B	32025107	dELS	1.91e-01	Type_II_Skeletal_Myocyte	5.69e-02	NA
HDL	6	CYP21A2	32039986	dELS	3.07e-01	Type_II_Skeletal_Myocyte	1.61e-01	NA
HDL	6	TNXB	32078244	dELS	2.72e-01	Type_II_Skeletal_Myocyte	9.37e-01	NA
HDL	6	ATF6B	32121759	dELS	1.31e-01	Fetal_Islet	6.11e-01	NA
HDL	6	FKBPL	32129498	dELS	1.96e-01	V_Cardiomyocyte	9.14e-02	NA
HDL	6	PRRT1	32150721	dELS	3.13e-01	Type_II_Skeletal_Myocyte	9.01e-01	NA
HDL	6	PPT2	32158560	dELS	2.66e-01	Type_I_Skeletal_Myocyte	1.02e-01	NA
HDL	6	PPT2-EGFL8	32162912	dELS	4.22e-01	Delta_Gamma	8.93e-01	NA
HDL	6	EGFL8	32166438	dELS	2.01e-01	Delta_Gamma	7.40e-01	NA
HDL	6	AGPAT1	32173154	dELS	1.90e-01	Fetal_Islet	9.81e-01	NA
HDL	6	RNF5	32179599	dELS	1.76e-01	Type_II_Skeletal_Myocyte	9.70e-01	NA
HDL	6	AGER	32182645	dELS	1.82e-01	Type_II_Skeletal_Myocyte	1.28e-01	NA
HDL	6	PBX2	32187468	dELS	6.44e-02	A_Cardiomyocyte	4.83e-03	NA
HDL	6	GPSM3	32193145	dELS	6.10e-02	Hepatocyte	1.29e-02	NA
HDL	6	NOTCH4	32209455	dELS	1.17e-01	Hepatocyte	1.99e-01	NA
HDL	6	TSBP1	32330219	dELS	2.22e-01	Delta_Gamma	2.16e-01	NA
HDL	6	BTNL2	32400546	dELS	7.05e-02	Fetal_Endothelial_Hepatic	2.12e-03	NA
HDL	6	HLA-DRA	32442462	dELS	9.70e-02	Beta	2.93e-03	NA
HDL	6	HLA-DRB5	32523820	dELS	9.69e-02	Cardiac_Fibroblast	7.87e-04	NA
HDL	6	HLA-DRB1	32584309	dELS	1.03e-01	Fetal_Endothelial_Hepatic	1.20e-03	NA
HDL	6	HLA-DQA1	32637621	dELS	1.01e-01	Beta	1.51e-03	NA
HDL	6	HLA-DQB1	32663925	dELS	1.21e-01	Beta	2.06e-03	NA
HDL	6	HLA-DQA2	32744295	dELS	7.87e-02	Beta	1.25e-03	NA
HDL	6	HLA-DQB2	32759815	dELS	1.95e-01	Fetal_Endothelial_Hepatic	2.25e-03	NA
HDL	6	HLA-DOB	32816615	dELS	2.31e-01	Fibro_Liver_Adrenal	5.52e-01	NA
HDL	6	TAP2	32830302	dELS	2.38e-01	Fibro_Liver_Adrenal	1.73e-01	NA
HDL	6	PSMB8	32842698	dELS	4.47e-01	Beta	9.34e-03	NA
HDL	6	TAP1	32849594	dELS	3.25e-01	Delta_Gamma	1.38e-02	NA
HDL	6	PSMB9	32851994	dELS	2.84e-01	Fibro_Liver_Adrenal	2.61e-01	NA
HDL	6	HLA-DMB	32937829	dELS	5.48e-01	Delta_Gamma	2.04e-02	NA
HDL	6	HLA-DMA	32958854	dELS	3.63e-01	CD4	1.91e-02	NA
HDL	6	BRD2	32975050	dELS	1.35e-01	Fetal_Islet	2.36e-02	NA
HDL	6	HLA-DOA	33006887	dELS	5.62e-01	Microglia	8.23e-03	NA
HDL	6	HLA-DPA1	33072672	dELS	2.19e-01	CD4	1.56e-02	NA
HDL	6	HLA-DPB1	33082843	dELS	2.68e-01	Fibro_Liver_Adrenal	9.36e-01	NA
HDL	6	COL11A2	33177590	dELS	1.09e-01	Fetal_Islet	6.95e-01	NA
HDL	6	RXRB	33197127	dELS	2.50e-01	Microglia	6.85e-01	NA
HDL	6	SLC39A7	33202442	dELS	4.79e-01	Fibro_Liver_Adrenal	3.58e-01	NA
HDL	6	HSD17B8	33205743	dELS	3.67e-01	Microglia	8.08e-01	NA
HDL	6	RING1	33210611	dELS	5.58e-01	Astrocyte	9.03e-01	NA
HDL	6	VPS52	33261160	dELS	5.38e-01	Microglia	4.73e-01	NA
HDL	6	RPS18	33274293	dELS	5.28e-01	Microglia	4.87e-01	NA
HDL	6	B3GALT4	33280978	dELS	1.29e-01	Fetal_Endothelial_Hepatic	8.07e-02	NA
HDL	6	WDR46	33284178	dELS	6.41e-01	A_Cardiomyocyte	4.41e-01	NA
HDL	6	PFDN6	33293852	dELS	5.40e-01	Microglia	2.43e-01	NA
HDL	6	RGL2	33295298	dELS	6.06e-01	Astrocyte	6.84e-01	NA
HDL	6	TAPBP	33307041	dELS	6.95e-01	Fetal_Islet	7.31e-01	NA
HDL	6	ZBTB22	33316174	dELS	6.50e-01	Astrocyte	3.72e-01	NA
HDL	6	DAXX	33320787	dELS	4.60e-01	Fetal_Islet	4.93e-01	NA
HDL	6	SMIM40	33325336	dELS	2.13e-02	Beta	3.92e-01	NA
HDL	6	KIFC1	33400860	dELS	4.58e-01	Fibro_Liver_Adrenal	3.29e-01	NA
HDL	6	PHF1	33413426	dELS	4.70e-01	Astrocyte	9.85e-01	NA
HDL	6	CUTA	33417380	dELS	3.48e-01	Microglia	7.99e-01	NA
HDL	6	SYNGAP1	33436675	dELS	5.36e-01	Microglia	8.66e-01	NA
HDL	6	ZBTB9	33455757	dELS	5.40e-01	Fetal_Hepatoblast	1.28e-01	NA
HDL	6	BAK1	33576420	dELS	1.27e-01	Fibro_Liver_Adrenal	6.18e-02	NA
HDL	6	ITPR3	33658470	dELS	3.49e-01	Fetal_Islet	6.61e-01	NA
HDL	6	UQCC2	33703010	dELS	2.26e-01	Astrocyte	7.56e-02	NA
HDL	6	IP6K3	33734284	dELS	2.72e-01	Fibro_Liver_Adrenal	5.96e-01	NA
HDL	6	LEMD2	33780166	dELS	2.77e-01	Fibro_Liver_Adrenal	6.14e-01	NA
HDL	6	MLN	33799338	dELS	3.81e-01	Astrocyte	2.64e-02	NA
HDL	6	GRM4	34087133	dELS	1.81e-02	Fibro_Liver_Adrenal	7.22e-01	NA
HDL	6	HMGA1	34241552	dELS	3.25e-01	Fetal_Islet	7.23e-01	NA
HDL	6	SMIM29	34247745	dELS	6.55e-02	Enterocyte	9.39e-01	NA
HDL	6	NUDT3	34336174	dELS	3.58e-02	Plasma_B	9.14e-01	NA
HDL	6	RPS10-NUDT3	34355479	dELS	4.01e-01	Fibro_Liver_Adrenal	9.38e-01	NA
HDL	6	RPS10	34421762	dELS	4.79e-01	Microglia	9.51e-01	NA
HDL	6	PACSIN1	34500645	dELS	2.37e-01	Plasma_B	9.14e-01	NA
HDL	6	SPDEF	34547068	dELS	2.29e-01	Fetal_Endothelial_Hepatic	2.49e-02	NA
HDL	6	ILRUN	34642074	dELS	3.03e-01	Plasma_B	3.32e-01	NA
HDL	6	SNRPC	34765681	dELS	4.70e-01	Astrocyte	6.99e-01	NA
HDL	6	UHRF1BP1	34837577	dELS	3.21e-01	Fetal_Endothelial_Hepatic	8.45e-02	NA
HDL	6	TAF11	34882767	dELS	5.75e-02	A_Cardiomyocyte	7.75e-01	NA
HDL	6	ANKS1A	34990331	dELS	2.35e-02	Beta	9.92e-01	NA
HDL	6	TCP11	35133341	dELS	4.52e-02	Fetal_Islet	3.56e-02	NA
HDL	6	SCUBE3	35233518	dELS	1.13e-02	Plasma_B	9.52e-01	NA
HDL	6	ZNF76	35277447	dELS	1.44e-03	Plasma_B	6.65e-03	NA
HDL	6	DEF6	35309795	dELS	9.55e-03	Plasma_B	1.23e-03	NA
HDL	6	PPARD	35385375	dELS	2.24e-02	Fetal_Islet	2.79e-03	NA
HDL	6	FANCE	35459720	dELS	1.83e-02	Fetal_Islet	1.78e-03	NA
HDL	6	RPL10A	35469593	dELS	5.19e-02	Fetal_Islet	3.53e-03	NA
HDL	6	TEAD3	35485338	dELS	7.41e-02	Hepatocyte	2.12e-02	NA
HDL	6	TULP1	35505385	dELS	7.56e-02	Fetal_Islet	2.72e-02	NA
HDL	6	FKBP5	35651084	dELS	1.82e-01	Fetal_Endothelial_Hepatic	2.05e-01	NA
HDL	6	ARMC12	35743056	dELS	2.24e-01	Fetal_Endothelial_Hepatic	6.68e-01	NA
HDL	6	CLPSL2	35778073	dELS	1.27e-01	V_Cardiomyocyte	5.41e-02	NA
HDL	6	CLPSL1	35787347	dELS	1.27e-01	A_Cardiomyocyte	8.80e-01	NA
HDL	6	CLPS	35796163	dELS	1.10e-01	Enterocyte	9.00e-01	NA
HDL	6	LHFPL5	35821302	dELS	4.06e-02	Microglia	3.02e-01	NA
HDL	6	SRPK1	35877154	dELS	1.55e-01	V_Cardiomyocyte	5.74e-02	NA
HDL	6	SLC26A8	35984192	dELS	1.02e-01	Fibro_Liver_Adrenal	3.39e-03	NA
HDL	6	MAPK14	36069457	dELS	4.89e-02	Type_I_Skeletal_Myocyte	9.39e-02	NA
HDL	6	MAPK13	36136167	dELS	2.15e-01	CD4	2.94e-01	NA
HDL	6	BRPF3	36214767	dELS	1.56e-01	Alpha	8.48e-02	NA
HDL	6	PNPLA1	36277716	dELS	2.79e-02	Delta_Gamma	1.35e-01	NA
HDL	6	BNIP5	36326325	dELS	1.29e-01	V_Cardiomyocyte	2.35e-01	NA
HDL	6	ETV7	36370946	dELS	9.26e-02	Fetal_Islet	3.52e-01	NA
HDL	6	PXT1	36416703	dELS	4.71e-02	Alpha	2.05e-01	NA
HDL	6	KCTD20	36466955	dELS	3.80e-02	Alpha	1.58e-01	NA
HDL	6	STK38	36520686	dELS	2.14e-02	Alpha	7.90e-01	NA
HDL	6	SRSF3	36599977	dELS	1.26e-02	Delta_Gamma	8.80e-01	NA
HDL	6	CDKN1A	36681899	dELS	1.50e-03	CD4	8.44e-01	NA
HDL	6	RAB44	36715505	dELS	4.37e-03	CD4	4.86e-01	NA
HDL	6	CPNE5	36790110	dELS	1.56e-01	CD4	6.91e-02	NA
HDL	6	PPIL1	36864815	dELS	9.16e-02	CD4	8.32e-01	NA
HDL	6	C6orf89	36900417	dELS	1.38e-01	CD4	5.96e-01	NA
HDL	6	PI16	36956550	dELS	8.00e-02	Delta_Gamma	1.05e-01	NA
HDL	6	MTCH1	36977220	dELS	2.03e-02	Type_II_Skeletal_Myocyte	4.91e-01	NA
HDL	6	FGD2	37017358	dELS	2.01e-01	Delta_Gamma	6.11e-01	NA
HDL	6	PIM1	37172790	dELS	1.71e-02	Astrocyte	4.10e-02	NA
HDL	6	TMEM217	37235167	dELS	4.58e-02	Enterocyte	7.43e-01	NA
HDL	6	TBC1D22B	37295371	dELS	1.16e-01	Astrocyte	3.43e-01	NA
HDL	6	RNF8	37374357	dELS	1.66e-01	Astrocyte	7.27e-01	NA
HDL	6	CMTR1	37458023	dELS	9.73e-02	Type_II_Skeletal_Myocyte	7.10e-01	NA
HDL	6	CCDC167	37491416	dELS	1.88e-01	Type_II_Skeletal_Myocyte	7.78e-01	NA
HDL	6	MDGA1	37664993	dELS	4.03e-01	A_Cardiomyocyte	8.98e-01	NA
HDL	6	ZFAND3	37987176	dELS	4.91e-02	Delta_Gamma	9.26e-01	NA
HDL	6	BTBD9	38404300	dELS	1.02e-01	Cardiac_Fibroblast	9.31e-01	NA
HDL	6	GLO1	38689535	dELS	6.93e-04	Fetal_Hepatoblast	5.58e-01	NA
HDL	6	DNAH8	38873052	dELS	5.64e-03	CD4	2.30e-01	NA
HDL	6	GLP1R	39070042	dELS	1.42e-01	Type_I_Skeletal_Myocyte	8.89e-01	NA
HDL	6	SAYSD1	39109625	dELS	1.46e-01	Plasma_B	7.96e-01	NA
HDL	6	KCNK5	39209223	dELS	1.73e-01	A_Cardiomyocyte	8.77e-01	NA
HDL	6	KCNK17	39306731	dELS	3.08e-01	A_Cardiomyocyte	7.53e-01	NA
HDL	6	KCNK16	39318833	dELS	2.79e-01	V_Cardiomyocyte	6.06e-01	NA
HDL	6	KIF6	39527699	dELS	8.00e-02	Enterocyte	6.91e-01	NA
HDL	6	DAAM2	39848588	dELS	6.72e-02	CD4	9.30e-01	NA
HDL	6	MOCS1	39917065	dELS	2.55e-02	CD4	8.90e-01	NA
HDL	6	LRFN2	40489478	dELS	5.90e-02	Astrocyte	6.67e-01	NA
HDL	6	UNC5CL	41033058	dELS	8.00e-01	Fibro_Liver_Adrenal	1.46e-01	NA
HDL	6	TSPO2	41043402	dELS	7.87e-01	Cardiac_Fibroblast	7.88e-01	NA
HDL	6	APOBEC2	41058908	dELS	7.76e-01	Adipocyte	4.40e-01	NA
HDL	6	OARD1	41065707	dELS	6.99e-01	Astrocyte	7.55e-01	NA
HDL	6	NFYA	41086461	dELS	6.99e-01	Astrocyte	7.55e-01	NA
HDL	6	TREML1	41151840	dELS	4.51e-01	Astrocyte	5.81e-01	NA
HDL	6	TREM2	41160846	dELS	1.18e-01	Plasma_B	7.37e-01	NA
HDL	6	TREML2	41195449	dELS	5.91e-01	Astrocyte	3.72e-01	NA
HDL	6	TREML4	41233611	dELS	1.72e-01	Hepatocyte	8.89e-01	NA
HDL	6	TREM1	41277304	dELS	7.34e-01	Enterocyte	5.72e-01	NA
HDL	6	NCR2	41343249	dELS	2.82e-01	Astrocyte	8.23e-01	NA
HDL	6	FOXP4	41574405	dELS	3.02e-01	Enterocyte	8.98e-01	NA
HDL	6	MDFI	41645563	dELS	1.10e-01	Hepatocyte	7.65e-01	NA
HDL	6	TFEB	41710119	dELS	6.81e-02	Fibro_Liver_Adrenal	7.74e-01	NA
HDL	6	PGC	41745410	dELS	7.06e-03	Cardiac_Fibroblast	4.89e-01	NA
HDL	6	FRS3	41778359	dELS	1.05e-02	Cardiac_Fibroblast	4.64e-01	NA
HDL	6	PRICKLE4	41784117	dELS	6.43e-02	Cardiac_Fibroblast	4.93e-01	NA
HDL	6	TOMM6	41788780	dELS	3.00e-01	Adipocyte	3.63e-01	NA
HDL	6	USP49	41842629	dELS	1.78e-01	Microglia	9.14e-01	NA
HDL	6	MED20	41913247	dELS	1.23e-01	Microglia	9.54e-01	NA
HDL	6	BYSL	41927273	dELS	1.05e-01	V_Cardiomyocyte	3.95e-01	NA
HDL	6	CCND3	41992646	dELS	2.45e-01	CD4	2.66e-01	NA
HDL	6	TAF8	42068987	dELS	4.02e-01	Fibro_Liver_Adrenal	6.97e-02	NA
HDL	6	C6orf132	42121870	dELS	3.69e-01	Alpha	8.09e-01	NA
HDL	6	GUCA1A	42168372	dELS	3.15e-02	Delta_Gamma	2.34e-01	NA
HDL	6	GUCA1B	42189120	dELS	1.65e-01	Plasma_B	3.79e-01	NA
HDL	6	MRPS10	42212334	dELS	3.76e-02	Plasma_B	2.55e-02	NA
HDL	6	TRERF1	42338491	dELS	1.90e-01	V_Cardiomyocyte	8.78e-01	NA
HDL	6	UBR2	42628767	dELS	6.00e-02	Microglia	5.99e-01	NA
HDL	6	PRPH2	42709598	dELS	6.31e-02	Microglia	6.32e-01	NA
HDL	6	TBCC	42745301	dELS	2.89e-02	Type_II_Skeletal_Myocyte	2.91e-02	NA
HDL	6	BICRAL	42807759	dELS	1.31e-02	Microglia	5.55e-01	NA
HDL	6	RPL7L1	42884771	dELS	1.56e-01	Type_II_Skeletal_Myocyte	1.58e-02	NA
HDL	6	C6orf226	42890543	dELS	1.71e-01	Cardiac_Fibroblast	1.81e-02	NA
HDL	6	PTCRA	42920914	dELS	7.12e-02	V_Cardiomyocyte	1.75e-01	NA
HDL	6	CNPY3	42934243	dELS	5.19e-03	V_Cardiomyocyte	7.79e-02	NA
HDL	6	GNMT	42962317	dELS	4.02e-02	Fibro_Liver_Adrenal	9.43e-01	NA
HDL	6	PEX6	42971523	dELS	2.85e-02	Cardiac_Fibroblast	1.32e-01	NA
HDL	6	PPP2R5D	42998448	dELS	5.11e-02	Type_II_Skeletal_Myocyte	4.06e-02	NA
HDL	6	MEA1	43014006	dELS	2.31e-02	Type_II_Skeletal_Myocyte	3.97e-02	NA
HDL	6	KLHDC3	43017701	dELS	2.12e-02	Astrocyte	5.19e-02	NA
HDL	6	RRP36	43027890	dELS	2.15e-02	Type_II_Skeletal_Myocyte	7.23e-01	NA
HDL	6	CUL7	43045781	dELS	3.53e-02	Microglia	9.99e-01	NA
HDL	6	MRPL2	43056734	dELS	4.47e-02	Microglia	9.06e-01	NA
HDL	6	KLC4	43057936	dELS	4.32e-02	Astrocyte	1.73e-01	NA
HDL	6	PTK7	43119013	dELS	6.31e-02	Microglia	9.26e-01	NA
HDL	6	SRF	43176388	dELS	1.03e-01	Microglia	8.89e-01	NA
HDL	6	CUL9	43203386	dELS	1.16e-01	CD4	4.84e-02	NA
HDL	6	DNPH1	43227555	dELS	1.77e-02	Fetal_Endothelial_Hepatic	7.52e-01	NA
HDL	6	TTBK1	43265870	dELS	1.56e-02	Type_II_Skeletal_Myocyte	1.01e-01	NA
HDL	6	SLC22A7	43300616	dELS	2.12e-02	Microglia	6.20e-01	NA
HDL	6	CRIP3	43304268	dELS	6.88e-02	Microglia	8.06e-01	NA
HDL	6	ZNF318	43338391	dELS	1.29e-02	Microglia	8.11e-01	NA
HDL	6	ABCC10	43438897	dELS	1.77e-02	CD4	7.93e-01	NA
HDL	6	DLK2	43453492	dELS	4.76e-02	Beta	9.84e-02	NA
HDL	6	TJAP1	43492040	dELS	2.50e-02	CD4	8.85e-01	NA
HDL	6	LRRC73	43508828	dELS	9.03e-02	Plasma_B	6.37e-01	NA
HDL	6	YIPF3	43514409	dELS	5.15e-02	CD4	7.63e-01	NA
HDL	6	POLR1C	43536061	dELS	8.42e-02	Plasma_B	3.53e-01	NA
HDL	6	XPO5	43549186	dELS	1.26e-02	Delta_Gamma	4.11e-02	NA
HDL	6	POLH	43598354	dELS	1.61e-02	Microglia	9.04e-01	NA
HDL	6	GTPBP2	43617290	dELS	1.34e-02	Microglia	2.10e-01	NA
HDL	6	MAD2L1BP	43635241	dELS	1.75e-02	Microglia	1.22e-01	NA
HDL	6	RSPH9	43658818	dELS	3.62e-02	Microglia	3.28e-01	NA
HDL	6	MRPS18A	43679497	dELS	4.34e-02	CD4	8.27e-01	NA
HDL	6	VEGFA	43778336	dELS	9.27e-02	Microglia	4.88e-01	NA
HDL	6	MRPL14	44120452	dELS	3.79e-01	Plasma_B	6.19e-01	NA
HDL	6	TMEM63B	44141217	dELS	3.70e-02	Fetal_Islet	3.73e-01	NA
HDL	6	CAPN11	44171606	dELS	6.05e-02	Hepatocyte	7.38e-02	NA
HDL	6	MYMX	44217580	dELS	7.75e-02	Fetal_Islet	9.43e-03	NA
HDL	6	SLC29A1	44226848	dELS	4.78e-01	Microglia	1.70e-01	NA
HDL	6	HSP90AB1	44250027	dELS	5.32e-02	Hepatocyte	1.25e-02	NA
HDL	6	SLC35B2	44255993	dELS	4.73e-02	Fetal_Hepatoblast	1.54e-01	NA
HDL	6	NFKBIE	44261977	dELS	2.52e-03	Astrocyte	6.79e-01	NA
HDL	6	TCTE1	44288216	dELS	9.83e-02	Type_I_Skeletal_Myocyte	1.96e-02	NA
HDL	6	TMEM151B	44288978	dELS	3.18e-03	Astrocyte	7.02e-01	NA
HDL	6	AARS2	44306039	dELS	5.88e-02	Alpha	2.12e-02	NA
HDL	6	SPATS1	44361415	dELS	4.50e-02	Beta	7.97e-01	NA
HDL	6	CDC5L	44419066	dELS	2.02e-02	Hepatocyte	1.63e-02	NA
HDL	6	SUPT3H	45093635	dELS	1.97e-02	Adipocyte	7.30e-01	NA
HDL	6	RUNX2	45496253	dELS	3.21e-01	Fetal_Islet	8.85e-01	NA
HDL	6	CLIC5	45980588	dELS	4.02e-01	Fetal_Hepatoblast	1.07e-01	NA
HDL	6	ENPP4	46138339	dELS	2.70e-02	Fibro_Liver_Adrenal	1.96e-01	NA
HDL	6	ENPP5	46165083	dELS	6.17e-02	Fibro_Liver_Adrenal	6.28e-02	NA
HDL	6	RCAN2	46356354	dELS	1.27e-01	Fetal_Hepatoblast	1.29e-01	NA
HDL	6	CYP39A1	46601205	dELS	2.74e-01	Adipocyte	6.44e-01	NA
HDL	6	SLC25A27	46665553	dELS	2.58e-01	Astrocyte	5.58e-01	NA
HDL	6	TDRD6	46696097	dELS	3.46e-02	Microglia	9.56e-01	NA
HDL	6	PLA2G7	46719947	dELS	1.35e-01	Fibro_Liver_Adrenal	4.42e-01	NA
HDL	6	ANKRD66	46753212	dELS	2.87e-02	Astrocyte	7.79e-01	NA
HDL	6	MEP1A	46816586	dELS	1.47e-02	Astrocyte	6.76e-01	NA
HDL	6	ADGRF5	46903733	dELS	1.16e-01	CD4	6.64e-02	NA
HDL	6	ADGRF1	47020029	dELS	7.13e-02	CD4	2.24e-01	NA
HDL	6	TNFRSF21	47270719	dELS	8.59e-02	CD4	2.91e-01	NA
HDL	6	CD2AP	47552526	dELS	1.40e-01	Adipocyte	8.75e-01	NA
HDL	6	ADGRF2	47677117	dELS	6.63e-01	Microglia	2.74e-01	NA
HDL	6	ADGRF4	47703943	dELS	4.34e-01	Adipocyte	4.59e-01	NA
HDL	6	OPN5	47807381	dELS	3.87e-01	Fetal_Islet	7.06e-01	NA
HDL	6	PTCHD4	47973359	dELS	1.15e-01	Fetal_Islet	8.12e-01	NA
HDL	6	MMUT	49446807	dELS	1.56e-01	Type_I_Skeletal_Myocyte	5.97e-01	NA
HDL	6	CENPQ	49478239	dELS	1.46e-01	Microglia	8.43e-01	NA
HDL	6	GLYATL3	49514001	dELS	1.95e-01	Fetal_Islet	8.58e-01	NA
HDL	6	C6orf141	49556277	dELS	9.56e-02	Microglia	8.44e-01	NA
HDL	6	RHAG	49621007	dELS	1.25e-01	Enterocyte	9.33e-01	NA
HDL	6	CRISP2	49702974	dELS	4.49e-01	Cardiac_Fibroblast	7.79e-01	NA
HDL	6	CRISP3	49735907	dELS	2.36e-02	Cardiac_Fibroblast	8.90e-01	NA
HDL	6	PGK2	49786473	dELS	1.23e-01	A_Cardiomyocyte	3.97e-01	NA
HDL	6	CRISP1	49855677	dELS	1.60e-01	Microglia	7.19e-01	NA
HDL	6	DEFB133	49948143	dELS	1.26e-01	Type_I_Skeletal_Myocyte	8.05e-01	NA
HDL	6	DEFB114	49962207	dELS	1.57e-01	Type_I_Skeletal_Myocyte	5.56e-01	NA
HDL	6	DEFB113	49969151	dELS	1.50e-02	Fibro_Liver_Adrenal	9.38e-01	NA
HDL	6	DEFB110	50015566	dELS	1.59e-01	Fetal_Hepatoblast	6.11e-01	NA
HDL	6	DEFB112	50046014	dELS	7.93e-02	Fetal_Hepatoblast	3.54e-01	NA
HDL	6	TFAP2D	50743280	dELS	1.25e-02	Enterocyte	2.83e-01	NA
HDL	6	TFAP2B	50833171	dELS	5.12e-02	Enterocyte	5.63e-01	NA
HDL	6	PKHD1	51851456	dELS	7.28e-02	Enterocyte	7.64e-01	NA
HDL	6	IL17A	52188507	dELS	3.42e-01	Delta_Gamma	5.50e-01	NA
HDL	6	IL17F	52240591	dELS	5.51e-01	Microglia	7.20e-01	NA
HDL	6	MCM3	52274448	dELS	6.61e-01	Delta_Gamma	8.58e-01	NA
HDL	6	PAQR8	52384599	dELS	5.28e-01	Fetal_Islet	4.84e-02	NA
HDL	6	EFHC1	52446005	dELS	1.30e-01	Hepatocyte	1.86e-01	NA
HDL	6	TRAM2	52537234	dELS	6.22e-01	Fetal_Islet	6.39e-01	NA
HDL	6	TMEM14A	52678851	dELS	1.24e-01	Delta_Gamma	9.91e-01	NA
HDL	6	GSTA2	52756781	dELS	5.28e-02	Enterocyte	2.94e-01	NA
HDL	6	GSTA1	52797616	dELS	6.07e-02	Beta	4.43e-01	NA
HDL	6	GSTA5	52836249	dELS	6.15e-02	Beta	6.58e-01	NA
HDL	6	GSTA3	52903169	dELS	3.22e-01	Alpha	6.43e-03	NA
HDL	6	GSTA4	52986626	dELS	1.33e-01	Hepatocyte	2.45e-02	NA
HDL	6	CILK1	53031552	dELS	2.55e-01	Microglia	8.76e-01	NA
HDL	6	FBXO9	53076432	dELS	1.99e-01	Fibro_Liver_Adrenal	2.02e-01	NA
HDL	6	GCM1	53137901	dELS	7.16e-01	Enterocyte	9.21e-01	NA
HDL	6	ELOVL5	53308289	dELS	8.64e-01	Fibro_Liver_Adrenal	8.12e-01	NA
HDL	6	GCLC	53557156	dELS	1.44e-01	CD4	6.21e-01	NA
HDL	6	KLHL31	53656836	dELS	9.21e-02	Astrocyte	1.70e-02	NA
HDL	6	LRRC1	53859311	dELS	2.71e-02	Astrocyte	8.40e-01	NA
HDL	6	MLIP	54098131	dELS	1.10e-02	Astrocyte	9.39e-01	NA
HDL	6	TINAG	54349001	dELS	4.26e-01	Adipocyte	4.41e-01	NA
HDL	6	FAM83B	54895935	dELS	4.84e-02	Fibro_Liver_Adrenal	6.80e-01	NA
HDL	6	HCRTR2	55194540	dELS	1.69e-01	Fetal_Hepatoblast	7.59e-01	NA
HDL	6	GFRAL	55364981	dELS	6.11e-01	Delta_Gamma	9.29e-01	NA
HDL	6	HMGCLL1	55506785	dELS	2.23e-01	Fibro_Liver_Adrenal	5.08e-01	NA
HDL	6	BMP5	55814622	dELS	2.03e-01	Delta_Gamma	3.46e-01	NA
HDL	6	COL21A1	56225342	dELS	5.98e-03	Fibro_Liver_Adrenal	3.57e-01	NA
HDL	6	DST	56706318	dELS	3.93e-02	Delta_Gamma	2.24e-01	NA
HDL	6	BEND6	56991227	dELS	1.55e-01	Delta_Gamma	2.67e-01	NA
HDL	6	KIAA1586	57050886	dELS	1.75e-02	Delta_Gamma	9.36e-02	NA
HDL	6	ZNF451	57128575	dELS	7.44e-02	A_Cardiomyocyte	6.66e-01	NA
HDL	6	BAG2	57181080	dELS	2.26e-02	Fetal_Endothelial_Hepatic	6.20e-01	NA
HDL	6	RAB23	57204650	dELS	4.00e-02	Fetal_Endothelial_Hepatic	8.81e-01	NA
HDL	6	PRIM2	57480828	dELS	1.10e-02	A_Cardiomyocyte	4.39e-01	NA
HDL	6	KHDRBS2	61983093	dELS	1.07e-02	V_Cardiomyocyte	2.86e-01	NA
HDL	6	FKBP1C	63212235	dELS	1.32e-01	Cardiac_Fibroblast	3.27e-01	NA
HDL	6	LGSN	63297967	dELS	1.51e-01	Fetal_Endothelial_Hepatic	6.59e-01	NA
HDL	6	PTP4A1	63552591	dELS	1.13e-01	Fibro_Liver_Adrenal	3.68e-01	NA
HDL	6	PHF3	63707569	dELS	3.99e-02	Fibro_Liver_Adrenal	9.66e-01	NA
HDL	6	EYS	64713603	dELS	8.77e-02	Fibro_Liver_Adrenal	6.95e-01	NA
HDL	6	ADGRB3	69012394	dELS	3.40e-02	Fetal_Hepatoblast	9.22e-01	NA
HDL	6	LMBRD1	69769997	dELS	4.99e-01	Astrocyte	8.63e-01	NA
HDL	6	COL19A1	70039512	dELS	4.01e-01	Alpha	4.00e-01	NA
HDL	6	COL9A1	70259562	dELS	3.77e-02	Alpha	5.42e-01	NA
HDL	6	FAM135A	70487058	dELS	3.53e-02	Type_I_Skeletal_Myocyte	6.76e-01	NA
HDL	6	SDHAF4	70578243	dELS	5.97e-02	Fibro_Liver_Adrenal	5.29e-01	NA
HDL	6	SMAP1	70764894	dELS	5.21e-02	Fetal_Hepatoblast	5.11e-01	NA
HDL	6	B3GAT2	70906870	dELS	6.27e-02	Astrocyte	3.81e-01	NA
HDL	6	OGFRL1	71298935	dELS	2.48e-03	Cardiac_Fibroblast	7.07e-01	NA
HDL	6	RIMS1	72144923	dELS	3.65e-02	CD4	7.20e-01	NA
HDL	6	KCNQ5	72910323	dELS	1.56e-02	Astrocyte	1.04e-01	NA
HDL	6	KHDC1L	73224657	dELS	6.19e-03	Astrocyte	9.91e-01	NA
HDL	6	KHDC1	73275840	dELS	1.34e-02	Astrocyte	9.67e-01	NA
HDL	6	DPPA5	73353670	dELS	1.36e-02	Adipocyte	3.34e-01	NA
HDL	6	KHDC3L	73363415	dELS	1.27e-01	CD4	2.68e-01	NA
HDL	6	OOEP	73381844	dELS	8.89e-02	Alpha	4.76e-02	NA
HDL	6	DDX43	73406197	dELS	2.58e-03	Astrocyte	4.85e-02	NA
HDL	6	CGAS	73432906	dELS	4.76e-02	Alpha	9.17e-01	NA
HDL	6	MTO1	73485407	dELS	1.13e-02	Astrocyte	6.90e-01	NA
HDL	6	EEF1A1	73507448	dELS	7.68e-04	Astrocyte	7.19e-01	NA
HDL	6	SLC17A5	73623686	dELS	5.02e-03	Astrocyte	7.75e-01	NA
HDL	6	CD109	73762051	dELS	1.56e-03	Astrocyte	7.20e-01	NA
HDL	6	COL12A1	75145190	dELS	9.37e-04	Astrocyte	8.43e-01	NA
HDL	6	COX7A2	75243999	dELS	1.86e-02	CD4	2.78e-01	NA
HDL	6	TMEM30A	75268936	dELS	1.74e-03	Astrocyte	3.87e-01	NA
HDL	6	FILIP1	75392830	dELS	6.77e-03	Astrocyte	2.23e-01	NA
HDL	6	SENP6	75659895	dELS	1.09e-01	Hepatocyte	8.46e-01	NA
HDL	6	MYO6	75834365	dELS	4.34e-02	Microglia	2.99e-01	NA
HDL	6	IMPG1	75996896	dELS	1.12e-01	Microglia	2.47e-01	NA
HDL	6	HTR1B	77462208	dELS	7.86e-02	V_Cardiomyocyte	9.76e-02	NA
HDL	6	MEI4	77788651	dELS	8.86e-03	Type_II_Skeletal_Myocyte	1.35e-01	NA
HDL	6	IRAK1BP1	78906996	dELS	3.32e-01	CD4	9.98e-01	NA
HDL	6	PHIP	79006337	dELS	2.76e-01	Type_II_Skeletal_Myocyte	4.33e-02	NA
HDL	6	HMGN3	79217992	dELS	1.21e-02	Astrocyte	4.58e-01	NA
HDL	6	LCA5	79511225	dELS	9.20e-02	Astrocyte	8.28e-01	NA
HDL	6	SH3BGRL2	79667492	dELS	4.86e-02	Astrocyte	4.62e-01	NA
HDL	6	ELOVL4	79931184	dELS	4.10e-02	A_Cardiomyocyte	5.31e-01	NA
HDL	6	TTK	80023207	dELS	1.71e-02	Type_II_Skeletal_Myocyte	2.57e-01	NA
HDL	6	BCKDHB	80226459	dELS	6.06e-02	Enterocyte	6.98e-01	NA
HDL	6	TENT5A	81622107	dELS	2.29e-01	Plasma_B	6.80e-01	NA
HDL	6	IBTK	82208870	dELS	4.72e-02	Fibro_Liver_Adrenal	9.06e-01	NA
HDL	6	TPBG	82365313	dELS	1.04e-02	Delta_Gamma	3.18e-01	NA
HDL	6	UBE3D	82979116	dELS	8.97e-02	Alpha	6.74e-01	NA
HDL	6	DOP1A	83119508	dELS	3.83e-02	Fibro_Liver_Adrenal	5.82e-01	NA
HDL	6	PGM3	83177543	dELS	1.23e-01	Alpha	6.00e-01	NA
HDL	6	RWDD2A	83196146	dELS	1.12e-01	Alpha	1.87e-01	NA
HDL	6	ME1	83320727	dELS	2.19e-01	Fibro_Liver_Adrenal	5.26e-01	NA
HDL	6	PRSS35	83519119	dELS	4.58e-01	Adipocyte	1.19e-01	NA
HDL	6	SNAP91	83631286	dELS	1.07e-02	Alpha	9.95e-01	NA
HDL	6	RIPPLY2	83855391	dELS	1.20e-01	Hepatocyte	7.08e-01	NA
HDL	6	CYB5R4	83913540	dELS	6.57e-02	Type_II_Skeletal_Myocyte	9.80e-01	NA
HDL	6	MRAP2	84062327	dELS	6.64e-03	CD4	9.98e-01	NA
HDL	6	CEP162	84175942	dELS	6.19e-02	CD4	9.83e-01	NA
HDL	6	TBX18	84725975	dELS	1.67e-01	Type_II_Skeletal_Myocyte	6.96e-01	NA
HDL	6	NT5E	85472688	dELS	2.46e-02	Delta_Gamma	4.72e-01	NA
HDL	6	SNX14	85549826	dELS	3.97e-02	Fetal_Endothelial_Hepatic	2.30e-01	NA
HDL	6	SYNCRIP	85625921	dELS	5.89e-02	Delta_Gamma	1.97e-01	NA
HDL	6	HTR1E	86977104	dELS	6.33e-02	Microglia	2.65e-01	NA
HDL	6	CGA	87090302	dELS	6.55e-03	Delta_Gamma	7.45e-01	NA
HDL	6	ZNF292	87209388	dELS	1.13e-02	Delta_Gamma	5.06e-01	NA
HDL	6	GJB7	87306129	dELS	1.16e-02	Delta_Gamma	1.26e-01	NA
HDL	6	C6orf163	87355138	dELS	4.61e-02	Delta_Gamma	1.04e-01	NA
HDL	6	SMIM8	87361166	dELS	1.63e-02	Microglia	7.36e-01	NA
HDL	6	CFAP206	87436219	dELS	6.82e-02	Microglia	7.86e-01	NA
HDL	6	SLC35A1	87491480	dELS	1.11e-01	Delta_Gamma	2.27e-01	NA
HDL	6	RARS2	87551963	dELS	1.76e-02	Type_II_Skeletal_Myocyte	1.87e-01	NA
HDL	6	ORC3	87628760	dELS	5.72e-02	Astrocyte	1.16e-01	NA
HDL	6	AKIRIN2	87688547	dELS	3.99e-02	Alpha	5.71e-01	NA
HDL	6	SPACA1	88057340	dELS	7.48e-02	Hepatocyte	6.72e-01	NA
HDL	6	CNR1	88153112	dELS	4.99e-02	CD4	9.12e-01	NA
HDL	6	RNGTT	88786758	dELS	4.82e-01	Adipocyte	9.56e-01	NA
HDL	6	PNRC1	89082956	dELS	4.11e-01	CD4	5.21e-03	NA
HDL	6	SRSF12	89107015	dELS	3.71e-01	CD4	8.20e-01	NA
HDL	6	PM20D2	89155810	dELS	1.06e-01	Fetal_Islet	8.20e-01	NA
HDL	6	GABRR1	89204391	dELS	2.30e-01	Enterocyte	4.53e-01	NA
HDL	6	GABRR2	89284882	dELS	3.85e-01	CD4	4.85e-03	NA
HDL	6	UBE2J1	89339674	dELS	5.26e-02	Fetal_Islet	7.50e-01	NA
HDL	6	RRAGD	89388445	dELS	4.90e-01	Enterocyte	7.66e-01	NA
HDL	6	ANKRD6	89533493	dELS	1.73e-01	Adipocyte	8.06e-01	NA
HDL	6	LYRM2	89603447	dELS	2.06e-02	Fetal_Hepatoblast	1.02e-01	NA
HDL	6	MDN1	89731146	dELS	3.87e-02	Plasma_B	7.73e-01	NA
HDL	6	CASP8AP2	89852165	dELS	1.33e-01	Plasma_B	3.55e-01	NA
HDL	6	GJA10	89908115	dELS	2.38e-01	A_Cardiomyocyte	9.30e-01	NA
HDL	6	BACH2	90111718	dELS	8.88e-02	Fibro_Liver_Adrenal	8.85e-01	NA
HDL	6	MAP3K7	90550323	dELS	2.52e-01	Fibro_Liver_Adrenal	4.92e-01	NA
HDL	6	EPHA7	93329790	dELS	3.70e-01	Fetal_Endothelial_Hepatic	9.11e-01	NA
HDL	6	MANEA	95593494	dELS	2.28e-02	Enterocyte	9.11e-01	NA
HDL	6	FUT9	96115793	dELS	6.27e-02	Fetal_Islet	2.79e-01	NA
HDL	6	UFL1	96538436	dELS	2.79e-01	A_Cardiomyocyte	8.64e-01	NA
HDL	6	FHL5	96589592	dELS	6.50e-01	A_Cardiomyocyte	1.20e-01	NA
HDL	6	GPR63	96815801	dELS	4.61e-02	Adipocyte	4.58e-01	NA
HDL	6	NDUFAF4	96893603	dELS	2.06e-02	Adipocyte	8.04e-01	NA
HDL	6	KLHL32	97032687	dELS	5.54e-02	CD4	9.50e-01	NA
HDL	6	MMS22L	97212689	dELS	5.33e-02	Type_II_Skeletal_Myocyte	4.26e-01	NA
HDL	6	POU3F2	98837016	dELS	1.68e-01	Fetal_Hepatoblast	1.17e-01	NA
HDL	6	FBXL4	98908271	dELS	4.59e-02	A_Cardiomyocyte	5.61e-01	NA
HDL	6	FAXC	99310615	dELS	7.83e-02	Astrocyte	7.44e-01	NA
HDL	6	COQ3	99381798	dELS	1.84e-02	Alpha	8.69e-02	NA
HDL	6	PNISR	99411691	dELS	2.07e-02	Alpha	1.58e-01	NA
HDL	6	USP45	99477027	dELS	2.40e-02	A_Cardiomyocyte	2.63e-01	NA
HDL	6	TSTD3	99555438	dELS	5.84e-02	Enterocyte	4.24e-01	NA
HDL	6	CCNC	99555606	dELS	1.77e-02	Alpha	1.06e-01	NA
HDL	6	PRDM13	99611176	dELS	7.18e-02	Astrocyte	8.56e-01	NA
HDL	6	MCHR2	99956383	dELS	1.98e-02	Delta_Gamma	8.54e-01	NA
HDL	6	SIM1	100424965	dELS	1.52e-01	Alpha	3.07e-01	NA
HDL	6	ASCC3	100694783	dELS	1.65e-02	Adipocyte	8.62e-01	NA
HDL	6	GRIK2	101625670	dELS	2.61e-02	Type_II_Skeletal_Myocyte	7.16e-01	NA
HDL	6	HACE1	104794007	dELS	3.74e-02	Fetal_Endothelial_Hepatic	9.88e-01	NA
HDL	6	LIN28B	105009974	dELS	1.74e-02	Cardiac_Fibroblast	2.58e-01	NA
HDL	6	BVES	105116990	dELS	8.53e-02	Microglia	7.89e-01	NA
HDL	6	POPDC3	105168957	dELS	1.96e-01	Microglia	7.32e-01	NA
HDL	6	PREP	105363640	dELS	1.40e-01	Fetal_Hepatoblast	5.78e-01	NA
HDL	6	PRDM1	106051701	dELS	2.19e-01	Delta_Gamma	5.73e-01	NA
HDL	6	ATG5	106185607	dELS	1.15e-01	Adipocyte	1.81e-01	NA
HDL	6	CRYBG1	106466367	dELS	9.07e-02	Astrocyte	9.33e-01	NA
HDL	6	RTN4IP1	106600135	dELS	3.62e-02	Alpha	4.68e-02	NA
HDL	6	QRSL1	106648998	dELS	2.91e-02	Plasma_B	8.23e-01	NA
HDL	6	CD24	106972729	dELS	4.20e-01	A_Cardiomyocyte	2.47e-01	NA
HDL	6	MTRES1	107039893	dELS	1.29e-01	Fetal_Endothelial_Hepatic	9.55e-01	NA
HDL	6	BEND3	107090349	dELS	1.38e-01	Fetal_Hepatoblast	2.02e-01	NA
HDL	6	PDSS2	107306063	dELS	1.05e-01	Alpha	2.27e-01	NA
HDL	6	SOBP	107575706	dELS	2.35e-02	Microglia	1.00e-02	NA
HDL	6	SCML4	107763236	dELS	3.81e-02	Type_II_Skeletal_Myocyte	1.18e-01	NA
HDL	6	SEC63	107912982	dELS	7.30e-02	Microglia	8.13e-01	NA
HDL	6	OSTM1	108103632	dELS	7.44e-02	Astrocyte	8.50e-01	NA
HDL	6	NR2E1	108177414	dELS	4.84e-02	Plasma_B	4.33e-01	NA
HDL	6	SNX3	108236234	dELS	4.14e-01	Astrocyte	5.61e-01	NA
HDL	6	AFG1L	108410894	dELS	5.37e-02	Plasma_B	6.66e-01	NA
HDL	6	FOXO3	108622305	dELS	1.94e-01	Beta	8.09e-01	NA
HDL	6	ARMC2	108911446	dELS	7.62e-02	Adipocyte	3.55e-02	NA
HDL	6	SESN1	109040628	dELS	1.39e-01	Fibro_Liver_Adrenal	4.01e-01	NA
HDL	6	CEP57L1	109134764	dELS	1.48e-01	CD4	5.70e-01	NA
HDL	6	CD164	109374491	dELS	4.49e-02	CD4	2.87e-01	NA
HDL	6	PPIL6	109415693	dELS	5.56e-02	CD4	4.54e-01	NA
HDL	6	SMPD2	109442322	dELS	6.34e-02	CD4	7.56e-01	NA
HDL	6	MICAL1	109455015	dELS	1.85e-02	CD4	7.95e-01	NA
HDL	6	ZBTB24	109472907	dELS	5.23e-02	CD4	6.70e-01	NA
HDL	6	AK9	109592037	dELS	7.20e-02	CD4	4.21e-01	NA
HDL	6	FIG4	109784354	dELS	1.03e-01	CD4	1.33e-01	NA
HDL	6	GPR6	109979487	dELS	2.92e-01	Plasma_B	9.26e-01	NA
HDL	6	WASF1	110139912	dELS	1.20e-01	Enterocyte	9.78e-01	NA
HDL	6	CDC40	110217208	dELS	2.59e-01	CD4	6.73e-01	NA
HDL	6	METTL24	110302100	dELS	1.03e-01	CD4	8.45e-01	NA
HDL	6	DDO	110403673	dELS	2.62e-01	CD4	7.52e-01	NA
HDL	6	SLC22A16	110450664	dELS	6.54e-02	Plasma_B	5.54e-01	NA
HDL	6	CDK19	110712968	dELS	7.22e-02	Type_II_Skeletal_Myocyte	8.60e-01	NA
HDL	6	AMD1	110886825	dELS	3.48e-01	Microglia	8.92e-01	NA
HDL	6	GTF3C6	110963298	dELS	7.28e-01	Astrocyte	4.15e-01	NA
HDL	6	RPF2	111005139	dELS	4.73e-01	Astrocyte	4.34e-01	NA
HDL	6	SLC16A10	111159349	dELS	1.13e-01	Fetal_Endothelial_Hepatic	7.14e-01	NA
HDL	6	MFSD4B	111352341	dELS	6.14e-01	Enterocyte	9.43e-01	NA
HDL	6	REV3L	111391372	dELS	5.94e-02	Enterocyte	4.47e-01	NA
HDL	6	TRAF3IP2	111581144	dELS	5.90e-02	Astrocyte	3.02e-01	NA
HDL	6	FYN	111766892	dELS	2.79e-03	Adipocyte	5.85e-01	NA
HDL	6	CCN6	112061881	dELS	5.77e-03	Fetal_Islet	4.56e-01	NA
HDL	6	TUBE1	112079096	dELS	4.84e-02	Microglia	9.62e-01	NA
HDL	6	FAM229B	112095191	dELS	1.21e-02	Alpha	8.63e-01	NA
HDL	6	LAMA4	112181435	dELS	2.71e-02	Fetal_Islet	1.54e-01	NA
HDL	6	RFPL4B	112349312	dELS	7.01e-02	Type_I_Skeletal_Myocyte	6.05e-01	NA
HDL	6	MARCKS	113860410	dELS	3.44e-02	Astrocyte	4.47e-01	NA
HDL	6	HDAC2	113972168	dELS	2.21e-02	Delta_Gamma	7.54e-01	NA
HDL	6	HS3ST5	114199316	dELS	4.50e-02	Plasma_B	6.91e-01	NA
HDL	6	FRK	115996020	dELS	7.83e-02	Fibro_Liver_Adrenal	1.89e-01	NA
HDL	6	COL10A1	116138828	dELS	3.28e-01	Fetal_Endothelial_Hepatic	1.12e-01	NA
HDL	6	NT5DC1	116175174	dELS	1.75e-01	Adipocyte	7.62e-01	NA
HDL	6	TSPYL4	116252020	dELS	8.91e-02	Enterocyte	7.21e-01	NA
HDL	6	TSPYL1	116273845	dELS	5.38e-01	Fibro_Liver_Adrenal	2.35e-01	NA
HDL	6	DSE	116349517	dELS	3.18e-01	Enterocyte	5.77e-01	NA
HDL	6	CALHM6	116462571	dELS	3.78e-01	Delta_Gamma	9.31e-01	NA
HDL	6	CALHM5	116518214	dELS	1.14e-01	Fibro_Liver_Adrenal	5.51e-01	NA
HDL	6	TRAPPC3L	116520337	dELS	2.88e-01	Enterocyte	7.79e-01	NA
HDL	6	CALHM4	116543941	dELS	1.67e-01	Delta_Gamma	6.57e-01	NA
HDL	6	RWDD1	116584542	dELS	1.61e-01	Delta_Gamma	7.54e-01	NA
HDL	6	RSPH4A	116624732	dELS	3.59e-01	Fibro_Liver_Adrenal	8.65e-01	NA
HDL	6	ZUP1	116652206	dELS	1.93e-01	CD4	8.76e-01	NA
HDL	6	KPNA5	116711527	dELS	1.14e-01	Cardiac_Fibroblast	7.69e-02	NA
HDL	6	FAM162B	116758958	dELS	1.19e-01	Enterocyte	7.80e-01	NA
HDL	6	GPRC6A	116810584	dELS	5.72e-02	Plasma_B	5.78e-01	NA
HDL	6	RFX6	116904687	dELS	1.93e-02	Plasma_B	6.01e-01	NA
HDL	6	VGLL2	117269562	dELS	8.48e-01	Fetal_Islet	9.03e-01	NA
HDL	6	ROS1	117356648	dELS	3.02e-01	CD4	5.55e-01	NA
HDL	6	DCBLD1	117511838	dELS	2.33e-01	Fibro_Liver_Adrenal	4.94e-01	NA
HDL	6	GOPC	117581406	dELS	6.64e-02	Fetal_Hepatoblast	4.98e-01	NA
HDL	6	NUS1	117693098	dELS	1.48e-01	Fibro_Liver_Adrenal	1.74e-01	NA
HDL	6	SLC35F1	118112470	dELS	8.26e-03	Alpha	9.67e-01	NA
HDL	6	PLN	118555006	dELS	1.69e-02	Alpha	8.90e-01	NA
HDL	6	CEP85L	118585424	dELS	4.23e-01	Fetal_Islet	4.67e-02	NA
HDL	6	MCM9	118874302	dELS	3.84e-01	Microglia	5.33e-01	NA
HDL	6	ASF1A	118901662	dELS	3.40e-01	Microglia	3.82e-01	NA
HDL	6	FAM184A	119054575	dELS	2.12e-01	CD4	7.43e-01	NA
HDL	6	MAN1A1	119263483	dELS	3.25e-01	Type_I_Skeletal_Myocyte	9.13e-01	NA
HDL	6	TBC1D32	121207120	dELS	8.16e-03	Astrocyte	1.03e-01	NA
HDL	6	GJA1	121442661	dELS	3.02e-02	Type_I_Skeletal_Myocyte	2.12e-01	NA
HDL	6	HSF2	122416335	dELS	3.70e-01	Adipocyte	9.17e-01	NA
HDL	6	SERINC1	122457579	dELS	1.22e-01	Fibro_Liver_Adrenal	1.12e-01	NA
HDL	6	PKIB	122599145	dELS	1.64e-01	Adipocyte	9.22e-01	NA
HDL	6	FABP7	122781895	dELS	1.95e-01	V_Cardiomyocyte	4.17e-01	NA
HDL	6	SMPDL3A	122799385	dELS	7.03e-02	Adipocyte	9.04e-01	NA
HDL	6	CLVS2	123034580	dELS	3.19e-01	A_Cardiomyocyte	4.49e-01	NA
HDL	6	TRDN	123426716	dELS	4.37e-01	Fibro_Liver_Adrenal	6.28e-02	NA
HDL	6	NKAIN2	124314753	dELS	2.43e-01	Fetal_Islet	9.79e-01	NA
HDL	6	RNF217	125027589	dELS	6.20e-01	Fetal_Islet	1.70e-01	NA
HDL	6	TPD52L1	125191728	dELS	8.24e-01	Alpha	3.32e-02	NA
HDL	6	HDDC2	125261020	dELS	1.64e-01	Hepatocyte	2.08e-02	NA
HDL	6	HEY2	125754467	dELS	5.11e-01	CD4	2.61e-01	NA
HDL	6	NCOA7	125856598	dELS	5.24e-02	Type_II_Skeletal_Myocyte	8.04e-02	NA
HDL	6	HINT3	125968507	dELS	4.80e-02	Adipocyte	8.60e-01	NA
HDL	6	TRMT11	126095148	dELS	2.74e-02	Type_II_Skeletal_Myocyte	4.28e-02	NA
HDL	6	CENPW	126344495	dELS	4.73e-03	Fibro_Liver_Adrenal	8.48e-01	NA
HDL	6	RSPO3	127159076	dELS	3.83e-02	Alpha	2.33e-01	NA
HDL	6	RNF146	127277625	dELS	1.55e-02	A_Cardiomyocyte	5.39e-01	NA
HDL	6	ECHDC1	127316161	dELS	9.00e-02	Astrocyte	8.45e-01	NA
HDL	6	KIAA0408	127448898	dELS	1.56e-01	Astrocyte	7.98e-01	NA
HDL	6	SOGA3	127495993	dELS	1.77e-01	Astrocyte	8.83e-01	NA
HDL	6	C6orf58	127555638	dELS	1.25e-01	Astrocyte	9.50e-01	NA
HDL	6	THEMIS	127813352	dELS	2.87e-01	Enterocyte	7.11e-01	NA
HDL	6	PTPRK	128244701	dELS	2.09e-01	Delta_Gamma	7.74e-01	NA
HDL	6	LAMA2	129199852	dELS	5.82e-01	Plasma_B	9.06e-01	NA
HDL	6	ARHGAP18	129643155	dELS	1.83e-01	Hepatocyte	8.93e-01	NA
HDL	6	TMEM244	129846396	dELS	5.45e-02	Fibro_Liver_Adrenal	9.73e-01	NA
HDL	6	L3MBTL3	130077574	dELS	2.40e-01	Astrocyte	9.79e-01	NA
HDL	6	SAMD3	130254870	dELS	1.61e-01	Fetal_Endothelial_Hepatic	5.89e-01	NA
HDL	6	TMEM200A	130404542	dELS	1.86e-02	Hepatocyte	5.03e-01	NA
HDL	6	SMLR1	130832271	dELS	6.88e-02	Astrocyte	3.03e-01	NA
HDL	6	EPB41L2	130951335	dELS	1.45e-01	Fetal_Islet	3.60e-01	NA
HDL	6	AKAP7	131209501	dELS	2.74e-01	A_Cardiomyocyte	9.33e-01	NA
HDL	6	ARG1	131527582	dELS	1.86e-01	Astrocyte	1.73e-01	NA
HDL	6	MED23	131601104	dELS	4.06e-01	Astrocyte	6.21e-01	NA
HDL	6	ENPP3	131687930	dELS	6.45e-02	Fibro_Liver_Adrenal	1.43e-01	NA
HDL	6	OR2A4	131700523	dELS	4.76e-02	Adipocyte	7.19e-01	NA
HDL	6	CTAGE9	131709729	dELS	7.17e-02	A_Cardiomyocyte	7.37e-01	NA
HDL	6	ENPP1	131851586	dELS	6.40e-02	Adipocyte	1.52e-01	NA
HDL	6	CCN2	131949774	dELS	2.30e-01	Alpha	7.23e-01	NA
HDL	6	MOXD1	132348765	dELS	3.50e-02	Alpha	8.59e-01	NA
HDL	6	STX7	132479533	dELS	9.65e-02	Astrocyte	9.96e-01	NA
HDL	6	TAAR9	132538813	dELS	3.16e-02	Astrocyte	8.34e-01	NA
HDL	6	TAAR8	132553207	dELS	6.10e-03	Astrocyte	5.28e-01	NA
HDL	6	TAAR6	132570841	dELS	1.75e-02	Astrocyte	8.54e-01	NA
HDL	6	TAAR5	132589180	dELS	2.06e-02	Astrocyte	9.45e-01	NA
HDL	6	TAAR2	132620649	dELS	9.06e-02	Astrocyte	9.70e-01	NA
HDL	6	TAAR1	132645475	dELS	3.70e-02	Fibro_Liver_Adrenal	6.24e-01	NA
HDL	6	VNN1	132697452	dELS	9.10e-02	Fibro_Liver_Adrenal	7.79e-01	NA
HDL	6	VNN3	132729861	dELS	8.52e-02	Astrocyte	9.59e-01	NA
HDL	6	VNN2	132753665	dELS	1.04e-02	Astrocyte	5.13e-01	NA
HDL	6	SLC18B1	132791355	dELS	2.04e-01	Alpha	9.64e-01	NA
HDL	6	RPS12	132816067	dELS	1.23e-02	Astrocyte	5.24e-02	NA
HDL	6	EYA4	133386363	dELS	3.24e-01	Fetal_Islet	6.33e-01	NA
HDL	6	TCF21	133892333	dELS	3.13e-01	Adipocyte	4.26e-01	NA
HDL	6	TBPL1	133971301	dELS	2.78e-01	Hepatocyte	2.57e-02	NA
HDL	6	SLC2A12	134020103	dELS	1.84e-01	Beta	3.19e-01	NA
HDL	6	SGK1	134243679	dELS	1.44e-02	Astrocyte	5.52e-01	NA
HDL	6	ALDH8A1	134933754	dELS	7.82e-03	Fetal_Islet	5.35e-01	NA
HDL	6	HBS1L	135031717	dELS	1.96e-02	Fetal_Islet	2.22e-01	NA
HDL	6	MYB	135200241	dELS	1.03e-02	Delta_Gamma	5.62e-01	NA
HDL	6	AHI1	135390649	dELS	1.60e-01	Alpha	4.40e-01	NA
HDL	6	PDE7B	136023638	dELS	2.09e-01	Fibro_Liver_Adrenal	7.56e-01	NA
HDL	6	MTFR2	136240680	dELS	7.40e-02	Astrocyte	7.81e-01	NA
HDL	6	BCLAF1	136273239	dELS	6.27e-02	A_Cardiomyocyte	8.03e-01	NA
HDL	6	MAP7	136446550	dELS	3.53e-02	A_Cardiomyocyte	1.68e-01	NA
HDL	6	MAP3K5	136674762	dELS	4.32e-01	Enterocyte	3.58e-04	NA
HDL	6	PEX7	136868249	dELS	9.00e-02	Astrocyte	2.84e-02	NA
HDL	6	SLC35D3	136923981	dELS	1.09e-01	Fibro_Liver_Adrenal	4.08e-01	NA
HDL	6	IL20RA	137022576	dELS	1.84e-01	Fetal_Endothelial_Hepatic	4.39e-03	NA
HDL	6	IL22RA2	137158734	dELS	5.37e-03	V_Cardiomyocyte	8.09e-01	NA
HDL	6	IFNGR1	137208467	dELS	1.76e-02	Fetal_Islet	3.02e-03	NA
HDL	6	OLIG3	137493297	dELS	1.67e-02	Microglia	5.89e-01	NA
HDL	6	TNFAIP3	137875263	dELS	1.90e-01	Fibro_Liver_Adrenal	5.96e-02	NA
HDL	6	PERP	138097962	dELS	2.10e-01	Plasma_B	2.10e-01	NA
HDL	6	PBOV1	138217239	dELS	3.58e-01	CD4	8.43e-01	NA
HDL	6	ARFGEF3	138253301	dELS	7.58e-01	CD4	2.45e-01	NA
HDL	6	SMIM28	138380696	dELS	3.41e-01	Type_I_Skeletal_Myocyte	8.69e-01	NA
HDL	6	HEBP2	138412864	dELS	3.15e-02	Type_I_Skeletal_Myocyte	5.79e-01	NA
HDL	6	NHSL1	138557307	dELS	1.35e-01	Fibro_Liver_Adrenal	9.92e-02	NA
HDL	6	CCDC28A	138783544	dELS	4.59e-01	Fibro_Liver_Adrenal	2.11e-01	NA
HDL	6	ECT2L	138849991	dELS	7.26e-02	Fibro_Liver_Adrenal	2.55e-01	NA
HDL	6	REPS1	138945877	dELS	9.78e-02	Fibro_Liver_Adrenal	4.89e-01	NA
HDL	6	ABRACL	139036024	dELS	1.04e-01	Astrocyte	7.94e-01	NA
HDL	6	HECA	139157941	dELS	9.21e-02	Fibro_Liver_Adrenal	6.38e-01	NA
HDL	6	TXLNB	139266030	dELS	1.15e-01	Astrocyte	8.08e-01	NA
HDL	6	CITED2	139373228	dELS	3.46e-02	Astrocyte	7.27e-01	NA
HDL	6	NMBR	142073565	dELS	1.68e-01	Delta_Gamma	7.36e-01	NA
HDL	6	GJE1	142134121	dELS	1.42e-01	Fetal_Islet	2.26e-01	NA
HDL	6	VTA1	142185924	dELS	4.28e-01	Astrocyte	2.44e-01	NA
HDL	6	ADGRG6	142374060	dELS	4.51e-01	Fetal_Hepatoblast	7.43e-01	NA
HDL	6	HIVEP2	142854084	dELS	4.12e-01	Fibro_Liver_Adrenal	5.34e-01	NA
HDL	6	AIG1	143200777	dELS	3.05e-01	Astrocyte	7.90e-01	NA
HDL	6	ADAT2	143436764	dELS	2.81e-01	Fibro_Liver_Adrenal	9.47e-01	NA
HDL	6	PEX3	143470711	dELS	3.29e-02	Fibro_Liver_Adrenal	9.59e-01	NA
HDL	6	FUCA2	143503266	dELS	1.26e-01	Astrocyte	7.04e-01	NA
HDL	6	PHACTR2	143684015	dELS	2.64e-01	Microglia	7.66e-01	NA
HDL	6	LTV1	143853575	dELS	7.35e-02	Astrocyte	7.74e-01	NA
HDL	6	ZC2HC1B	143901390	dELS	1.86e-01	Astrocyte	8.94e-01	NA
HDL	6	PLAGL1	144002450	dELS	2.80e-01	Astrocyte	9.15e-01	NA
HDL	6	SF3B5	144095229	dELS	2.22e-01	Astrocyte	9.03e-01	NA
HDL	6	STX11	144171228	dELS	3.09e-01	Fibro_Liver_Adrenal	9.06e-01	NA
HDL	6	UTRN	144569368	dELS	5.73e-02	V_Cardiomyocyte	8.91e-01	NA
HDL	6	EPM2A	145559279	dELS	6.71e-01	Enterocyte	9.02e-01	NA
HDL	6	FBXO30	145804149	dELS	1.21e-01	Delta_Gamma	8.42e-01	NA
HDL	6	SHPRH	145914334	dELS	4.81e-02	Enterocyte	9.20e-01	NA
HDL	6	GRM1	146232624	dELS	1.29e-01	Delta_Gamma	8.72e-01	NA
HDL	6	RAB32	146549393	dELS	5.04e-02	Fibro_Liver_Adrenal	2.88e-01	NA
HDL	6	ADGB	146707215	dELS	1.85e-01	Fetal_Islet	8.21e-01	NA
HDL	6	STXBP5	147297451	dELS	2.03e-01	V_Cardiomyocyte	4.06e-02	NA
HDL	6	SAMD5	147623119	dELS	1.93e-02	Delta_Gamma	1.96e-01	NA
HDL	6	SASH1	148412176	dELS	5.77e-02	Fetal_Islet	1.37e-01	NA
HDL	6	UST	148912010	dELS	2.76e-01	Fibro_Liver_Adrenal	7.53e-01	NA
HDL	6	TAB2	149315127	dELS	3.54e-01	Astrocyte	8.50e-01	NA
HDL	6	SUMO4	149400770	dELS	1.34e-01	Microglia	2.78e-01	NA
HDL	6	ZC3H12D	149465905	dELS	6.72e-02	Enterocyte	8.24e-01	NA
HDL	6	PPIL4	149525269	dELS	1.51e-02	Microglia	1.51e-01	NA
HDL	6	GINM1	149579021	dELS	1.13e-02	Microglia	4.50e-01	NA
HDL	6	KATNA1	149621923	dELS	1.47e-02	Microglia	1.49e-01	NA
HDL	6	LATS1	149688129	dELS	2.54e-02	Plasma_B	8.63e-01	NA
HDL	6	NUP43	149736990	dELS	7.69e-03	Plasma_B	8.21e-01	NA
HDL	6	PCMT1	149780432	dELS	6.57e-03	Plasma_B	9.13e-01	NA
HDL	6	LRP11	149841558	dELS	3.99e-03	Plasma_B	8.66e-01	NA
HDL	6	RAET1E	149890739	dELS	1.15e-02	Plasma_B	9.17e-01	NA
HDL	6	RAET1G	149920000	dELS	1.51e-02	Plasma_B	8.54e-01	NA
HDL	6	ULBP2	149945625	dELS	6.44e-03	Plasma_B	8.11e-01	NA
HDL	6	ULBP1	149968829	dELS	7.79e-03	Plasma_B	6.37e-01	NA
HDL	6	RAET1L	150021933	dELS	1.25e-01	Plasma_B	7.42e-01	NA
HDL	6	ULBP3	150065087	dELS	2.33e-01	Microglia	3.90e-02	NA
HDL	6	PPP1R14C	150196718	dELS	1.41e-01	Astrocyte	9.60e-01	NA
HDL	6	IYD	150387431	dELS	4.87e-02	Microglia	6.85e-01	NA
HDL	6	PLEKHG1	150721774	dELS	6.61e-02	Fetal_Endothelial_Hepatic	6.80e-01	NA
HDL	6	MTHFD1L	150983783	dELS	1.84e-02	Fibro_Liver_Adrenal	7.11e-01	NA
HDL	6	AKAP12	151299263	dELS	1.93e-02	Fibro_Liver_Adrenal	6.62e-01	NA
HDL	6	ZBTB2	151377837	dELS	8.12e-02	A_Cardiomyocyte	6.81e-01	NA
HDL	6	RMND1	151428460	dELS	6.04e-02	Microglia	1.03e-01	NA
HDL	6	ARMT1	151461180	dELS	7.23e-02	Enterocyte	9.06e-01	NA
HDL	6	CCDC170	151557605	dELS	1.03e-01	V_Cardiomyocyte	8.90e-01	NA
HDL	6	ESR1	151893155	dELS	4.62e-01	V_Cardiomyocyte	5.40e-01	NA
HDL	6	SYNE1	152379743	dELS	1.35e-01	Type_I_Skeletal_Myocyte	1.60e-01	NA
HDL	6	MYCT1	152711231	dELS	6.35e-02	V_Cardiomyocyte	6.27e-01	NA
HDL	6	VIP	152755281	dELS	8.47e-02	Fibro_Liver_Adrenal	7.09e-01	NA
HDL	6	FBXO5	152977049	dELS	3.29e-02	Delta_Gamma	2.80e-01	NA
HDL	6	MTRF1L	152995036	dELS	7.72e-03	Fetal_Endothelial_Hepatic	2.85e-01	NA
HDL	6	RGS17	153067871	dELS	7.78e-03	Delta_Gamma	2.45e-01	NA
HDL	6	OPRM1	154128682	dELS	4.23e-02	Type_I_Skeletal_Myocyte	5.47e-01	NA
HDL	6	IPCEF1	154255644	dELS	9.60e-02	Delta_Gamma	7.63e-01	NA
HDL	6	CNKSR3	154449100	dELS	6.49e-02	Microglia	3.87e-02	NA
HDL	6	SCAF8	154783811	dELS	7.34e-02	Delta_Gamma	3.97e-02	NA
HDL	6	TIAM2	155045210	dELS	3.75e-02	A_Cardiomyocyte	4.96e-01	NA
HDL	6	CLDN20	155270281	dELS	6.03e-02	Hepatocyte	2.15e-01	NA
HDL	6	TFB1M	155285314	dELS	6.90e-02	Enterocyte	1.29e-01	NA
HDL	6	NOX3	155425604	dELS	3.84e-01	Fetal_Hepatoblast	8.96e-01	NA
HDL	6	ARID1B	156993400	dELS	6.68e-01	Delta_Gamma	2.61e-02	NA
HDL	6	TMEM242	157306313	dELS	5.10e-01	Enterocyte	7.75e-01	NA
HDL	6	ZDHHC14	157529645	dELS	1.69e-02	Alpha	1.75e-02	NA
HDL	6	SNX9	157822732	dELS	2.50e-01	V_Cardiomyocyte	2.60e-02	NA
HDL	6	SYNJ2	158040520	dELS	3.46e-01	Fibro_Liver_Adrenal	8.82e-03	NA
HDL	6	SERAC1	158138900	dELS	1.59e-02	Delta_Gamma	1.08e-02	NA
HDL	6	GTF2H5	158183847	dELS	3.87e-02	Microglia	5.63e-01	NA
HDL	6	TULP4	158372032	dELS	2.20e-02	Beta	4.33e-02	NA
HDL	6	TMEM181	158585932	dELS	2.42e-02	Microglia	1.70e-01	NA
HDL	6	DYNLT1	158640609	dELS	3.79e-02	Microglia	7.31e-01	NA
HDL	6	SYTL3	158707445	dELS	6.09e-02	Microglia	9.13e-01	NA
HDL	6	EZR	158792555	dELS	1.28e-03	Microglia	4.28e-01	NA
HDL	6	RSPH3	158986537	dELS	2.09e-02	Microglia	9.32e-01	NA
HDL	6	TAGAP	159039810	dELS	2.01e-01	Microglia	3.06e-01	NA
HDL	6	FNDC1	159220754	dELS	1.52e-02	Plasma_B	7.77e-01	NA
HDL	6	SOD2	159715799	dELS	3.33e-01	Plasma_B	4.77e-01	NA
HDL	6	WTAP	159740952	dELS	8.66e-02	Astrocyte	5.25e-01	NA
HDL	6	ACAT2	159770579	dELS	2.18e-01	Plasma_B	4.06e-01	NA
HDL	6	TCP1	159784101	dELS	1.65e-01	Plasma_B	7.44e-01	NA
HDL	6	MRPL18	159794124	dELS	2.82e-01	Plasma_B	7.58e-01	NA
HDL	6	PNLDC1	159810477	dELS	3.54e-01	Microglia	3.24e-01	NA
HDL	6	MAS1	159904218	dELS	9.56e-02	Plasma_B	7.83e-01	NA
HDL	6	IGF2R	160041295	dELS	2.23e-01	Microglia	3.32e-01	NA
HDL	6	SLC22A1	160140267	dELS	6.76e-02	Adipocyte	5.91e-01	NA
HDL	6	SLC22A2	160224350	dELS	2.14e-02	Fetal_Islet	7.47e-01	NA
HDL	6	SLC22A3	160400478	dELS	1.99e-01	Microglia	9.70e-01	NA
HDL	6	LPA	160597879	dELS	1.06e-02	Fetal_Endothelial_Hepatic	5.78e-02	NA
HDL	6	PLG	160728168	dELS	1.02e-02	Fetal_Endothelial_Hepatic	9.35e-01	NA
HDL	6	MAP3K4	161054556	dELS	4.11e-03	Type_I_Skeletal_Myocyte	8.99e-01	NA
HDL	6	AGPAT4	161202014	dELS	1.97e-03	CD4	4.43e-01	NA
HDL	6	PRKN	162037596	dELS	4.14e-02	Enterocyte	1.30e-01	NA
HDL	6	PACRG	163021312	dELS	3.43e-01	Enterocyte	2.79e-01	NA
HDL	6	QKI	163496296	dELS	6.43e-02	Cardiac_Fibroblast	1.47e-01	NA
HDL	6	C6orf118	165294635	dELS	2.08e-01	Type_I_Skeletal_Myocyte	4.54e-01	NA
HDL	6	PDE10A	165657683	dELS	2.59e-01	Fetal_Endothelial_Hepatic	3.10e-01	NA
HDL	6	TBXT	166163178	dELS	9.55e-05	Delta_Gamma	9.98e-01	NA
HDL	6	PRR18	166306874	dELS	9.01e-03	Beta	4.63e-01	NA
HDL	6	SFT2D1	166331152	dELS	1.25e-03	Delta_Gamma	8.86e-01	NA
HDL	6	MPC1	166373966	dELS	6.24e-04	CD4	9.79e-01	NA
HDL	6	RAMACL	166586599	dELS	4.49e-02	Alpha	7.31e-01	NA
HDL	6	RPS6KA2	166657908	dELS	5.87e-02	Alpha	3.07e-01	NA
HDL	6	RNASET2	166939652	dELS	9.10e-02	Astrocyte	1.33e-01	NA
HDL	6	CEP43	167047053	dELS	1.37e-01	Fetal_Islet	3.40e-01	NA
HDL	6	CCR6	167125752	dELS	1.38e-02	Astrocyte	3.20e-02	NA
HDL	6	GPR31	167156614	dELS	6.21e-03	Astrocyte	1.69e-02	NA
HDL	6	TCP10L2	167171664	dELS	1.53e-02	Astrocyte	2.33e-01	NA
HDL	6	UNC93A	167293592	dELS	1.34e-02	Astrocyte	6.46e-01	NA
HDL	6	TTLL2	167342287	dELS	9.05e-04	Astrocyte	2.99e-01	NA
HDL	6	AFDN	167899473	dELS	5.03e-02	Microglia	2.82e-01	NA
HDL	6	KIF25	168020668	dELS	3.31e-02	Microglia	7.79e-02	NA
HDL	6	FRMD1	168077339	dELS	2.45e-02	Astrocyte	3.48e-01	NA
HDL	6	DACT2	168306304	dELS	4.48e-02	V_Cardiomyocyte	3.33e-01	NA
HDL	6	SMOC2	168557298	dELS	5.23e-02	Fibro_Liver_Adrenal	8.45e-01	NA
HDL	6	THBS2	169234915	dELS	3.77e-02	Alpha	7.84e-01	NA
HDL	6	WDR27	169579640	dELS	1.72e-01	Microglia	9.73e-01	NA
HDL	6	C6orf120	169703523	dELS	1.35e-01	Microglia	9.68e-01	NA
HDL	6	PHF10	169714734	dELS	1.23e-01	Astrocyte	3.08e-01	NA
HDL	6	TCTE3	169745848	dELS	9.62e-02	Microglia	9.79e-01	NA
HDL	6	ERMARD	169766611	dELS	1.35e-01	Microglia	9.72e-01	NA
HDL	6	DLL1	170294386	dELS	4.79e-02	Astrocyte	8.06e-01	NA
HDL	6	FAM120B	170348885	dELS	6.87e-02	Astrocyte	8.32e-01	NA
HDL	6	PSMB1	170544214	dELS	9.73e-03	CD4	7.48e-01	NA
HDL	6	TBP	170563586	dELS	1.05e-01	Astrocyte	4.08e-01	NA
HDL	6	PDCD2	170579994	dELS	1.62e-01	Microglia	9.44e-01	NA
HDL	6	DUSP22	321493	pELS	7.90e-02	Microglia	9.54e-01	NA
HDL	6	IRF4	401598	pELS	7.31e-02	Microglia	9.67e-01	NA
HDL	6	EXOC2	589147	pELS	1.94e-02	Microglia	9.05e-01	NA
HDL	6	HUS1B	656451	pELS	1.83e-02	CD4	8.82e-01	NA
HDL	6	FOXQ1	1313428	pELS	5.69e-02	Microglia	5.31e-01	NA
HDL	6	FOXF2	1392590	pELS	1.28e-01	Microglia	3.11e-01	NA
HDL	6	FOXC1	1611906	pELS	8.04e-02	Microglia	9.47e-02	NA
HDL	6	GMDS	1934706	pELS	3.72e-02	Plasma_B	7.90e-01	NA
HDL	6	MYLK4	2707276	pELS	1.48e-01	Plasma_B	2.93e-01	NA
HDL	6	WRNIP1	2776173	pELS	1.29e-01	Plasma_B	7.71e-01	NA
HDL	6	SERPINB1	2837146	pELS	3.27e-01	Hepatocyte	1.09e-01	NA
HDL	6	SERPINB9	2895290	pELS	8.48e-02	Beta	6.99e-02	NA
HDL	6	SERPINB6	2960162	pELS	1.19e-01	Plasma_B	8.58e-01	NA
HDL	6	NQO2	3004919	pELS	4.37e-02	Beta	1.24e-01	NA
HDL	6	RIPK1	3089506	pELS	1.40e-01	Plasma_B	8.03e-01	NA
HDL	6	BPHL	3135976	pELS	6.83e-02	Plasma_B	4.50e-01	NA
HDL	6	TUBB2A	3155605	pELS	3.44e-02	Plasma_B	7.07e-01	NA
HDL	6	TUBB2B	3228004	pELS	4.60e-02	Plasma_B	6.91e-01	NA
HDL	6	PSMG4	3267388	pELS	1.09e-01	Plasma_B	3.57e-01	NA
HDL	6	SLC22A23	3363006	pELS	2.56e-01	CD4	3.22e-01	NA
HDL	6	PXDC1	3737164	pELS	3.29e-02	Beta	1.23e-01	NA
HDL	6	FAM50B	3850347	pELS	2.37e-01	Astrocyte	8.86e-01	NA
HDL	6	PRPF4B	4043125	pELS	3.88e-02	Beta	6.14e-01	NA
HDL	6	FAM217A	4068389	pELS	5.40e-02	Microglia	2.05e-01	NA
HDL	6	C6orf201	4105079	pELS	2.26e-02	Astrocyte	5.58e-01	NA
HDL	6	ECI2	4125645	pELS	2.99e-02	Fibro_Liver_Adrenal	5.09e-01	NA
HDL	6	CDYL	4830855	pELS	4.74e-02	Adipocyte	2.44e-01	NA
HDL	6	RPP40	4999390	pELS	5.01e-03	Enterocyte	3.86e-01	NA
HDL	6	PPP1R3G	5087414	pELS	8.21e-02	Enterocyte	6.77e-01	NA
HDL	6	LYRM4	5182290	pELS	2.37e-01	Enterocyte	3.16e-01	NA
HDL	6	FARS2	5545118	pELS	2.56e-01	Enterocyte	3.55e-01	NA
HDL	6	NRN1	6002802	pELS	8.55e-01	CD4	5.51e-02	NA
HDL	6	F13A1	6232549	pELS	2.80e-02	Type_I_Skeletal_Myocyte	6.99e-01	NA
HDL	6	LY86	6621546	pELS	8.22e-01	A_Cardiomyocyte	3.33e-01	NA
HDL	6	RREB1	7179789	pELS	8.15e-01	Hepatocyte	5.33e-02	NA
HDL	6	SSR1	7307876	pELS	9.00e-01	Fetal_Islet	4.20e-02	NA
HDL	6	CAGE1	7358199	pELS	4.53e-01	Hepatocyte	2.99e-02	NA
HDL	6	RIOK1	7403915	pELS	4.18e-01	Hepatocyte	3.44e-02	NA
HDL	6	DSP	7564166	pELS	9.47e-02	Cardiac_Fibroblast	7.18e-02	NA
HDL	6	SNRNP48	7601083	pELS	3.79e-01	Fetal_Islet	1.10e-01	NA
HDL	6	BMP6	7803914	pELS	9.34e-01	A_Cardiomyocyte	9.78e-01	NA
HDL	6	TXNDC5	7896153	pELS	7.77e-01	A_Cardiomyocyte	9.76e-01	NA
HDL	6	BLOC1S5-TXNDC5	7972943	pELS	1.67e-01	Microglia	5.78e-01	NA
HDL	6	BLOC1S5	8038982	pELS	1.13e-01	Microglia	8.90e-01	NA
HDL	6	EEF1E1-BLOC1S5	8059128	pELS	1.85e-01	A_Cardiomyocyte	9.39e-01	NA
HDL	6	EEF1E1	8087960	pELS	2.85e-01	A_Cardiomyocyte	9.18e-01	NA
HDL	6	SLC35B3	8423498	pELS	9.78e-02	Fibro_Liver_Adrenal	9.30e-01	NA
HDL	6	TFAP2A	10406423	pELS	5.19e-02	Astrocyte	9.31e-01	NA
HDL	6	GCNT2	10560796	pELS	1.93e-01	Plasma_B	4.60e-01	NA
HDL	6	C6orf52	10683108	pELS	4.93e-01	Astrocyte	9.05e-01	NA
HDL	6	PAK1IP1	10702377	pELS	3.00e-01	Cardiac_Fibroblast	4.69e-01	NA
HDL	6	TMEM14C	10727022	pELS	3.54e-01	Plasma_B	1.94e-01	NA
HDL	6	TMEM14B	10800256	pELS	2.15e-01	Astrocyte	8.04e-01	NA
HDL	6	MAK	10800638	pELS	8.30e-02	Fibro_Liver_Adrenal	8.42e-01	NA
HDL	6	GCM2	10877632	pELS	6.39e-02	Fibro_Liver_Adrenal	7.18e-01	NA
HDL	6	SYCP2L	10933076	pELS	7.09e-02	Fibro_Liver_Adrenal	8.41e-01	NA
HDL	6	ELOVL2	11012532	pELS	3.82e-02	Fibro_Liver_Adrenal	2.60e-01	NA
HDL	6	ERVFRD-1	11107107	pELS	4.72e-02	Fibro_Liver_Adrenal	1.51e-01	NA
HDL	6	SMIM13	11116284	pELS	3.06e-02	Fetal_Islet	1.04e-01	NA
HDL	6	NEDD9	11282823	pELS	9.72e-03	Type_II_Skeletal_Myocyte	3.09e-02	NA
HDL	6	TMEM170B	11560637	pELS	5.44e-02	Fetal_Islet	9.30e-01	NA
HDL	6	ADTRP	11759550	pELS	5.80e-02	Fibro_Liver_Adrenal	1.50e-01	NA
HDL	6	HIVEP1	12086881	pELS	6.86e-02	Type_II_Skeletal_Myocyte	2.56e-01	NA
HDL	6	EDN1	12293778	pELS	1.38e-01	Fibro_Liver_Adrenal	3.39e-01	NA
HDL	6	PHACTR1	13002199	pELS	2.07e-01	Type_II_Skeletal_Myocyte	7.71e-01	NA
HDL	6	TBC1D7	13297563	pELS	2.21e-01	Type_II_Skeletal_Myocyte	2.43e-01	NA
HDL	6	GFOD1	13422746	pELS	3.99e-01	Type_I_Skeletal_Myocyte	4.28e-02	NA
HDL	6	SIRT5	13594844	pELS	3.13e-01	Fibro_Liver_Adrenal	3.69e-02	NA
HDL	6	NOL7	13624037	pELS	5.04e-01	Microglia	3.30e-02	NA
HDL	6	RANBP9	13666667	pELS	1.80e-01	Fibro_Liver_Adrenal	4.91e-03	NA
HDL	6	MCUR1	13800563	pELS	8.55e-02	Fibro_Liver_Adrenal	5.56e-03	NA
HDL	6	RNF182	13952378	pELS	5.97e-02	Astrocyte	5.48e-02	NA
HDL	6	CD83	14127087	pELS	4.46e-02	Astrocyte	5.95e-02	NA
HDL	6	JARID2	15384056	pELS	8.62e-02	Astrocyte	1.71e-01	NA
HDL	6	DTNBP1	15592933	pELS	8.60e-01	Astrocyte	3.37e-02	NA
HDL	6	MYLIP	16138667	pELS	3.93e-02	Type_II_Skeletal_Myocyte	4.80e-02	NA
HDL	6	GMPR	16267068	pELS	2.28e-03	Type_II_Skeletal_Myocyte	1.35e-01	NA
HDL	6	ATXN1	16530302	pELS	7.16e-03	Type_II_Skeletal_Myocyte	8.94e-02	NA
HDL	6	STMND1	17116714	pELS	2.05e-01	Adipocyte	9.92e-02	NA
HDL	6	RBM24	17287616	pELS	8.44e-02	Alpha	1.16e-01	NA
HDL	6	CAP2	17475648	pELS	9.53e-02	Alpha	3.30e-01	NA
HDL	6	FAM8A1	17606009	pELS	2.37e-01	Hepatocyte	4.57e-01	NA
HDL	6	NUP153	17660980	pELS	2.41e-01	Type_I_Skeletal_Myocyte	7.80e-01	NA
HDL	6	KIF13A	17873409	pELS	2.57e-01	Type_I_Skeletal_Myocyte	6.57e-01	NA
HDL	6	NHLRC1	18121559	pELS	1.51e-01	Delta_Gamma	9.28e-01	NA
HDL	6	TPMT	18141694	pELS	5.54e-01	Delta_Gamma	8.16e-01	NA
HDL	6	KDM1B	18189592	pELS	5.94e-01	Delta_Gamma	8.74e-01	NA
HDL	6	DEK	18244204	pELS	6.38e-01	Delta_Gamma	8.94e-01	NA
HDL	6	RNF144B	18428110	pELS	4.11e-01	Fetal_Islet	7.15e-01	NA
HDL	6	ID4	19839784	pELS	1.58e-01	CD4	8.15e-04	NA
HDL	6	MBOAT1	20156077	pELS	8.00e-01	Microglia	7.16e-01	NA
HDL	6	E2F3	20447797	pELS	6.20e-01	CD4	5.50e-03	NA
HDL	6	CDKAL1	20883431	pELS	8.27e-01	Astrocyte	3.36e-02	NA
HDL	6	SOX4	21596185	pELS	2.77e-01	Astrocyte	4.27e-01	NA
HDL	6	PRL	22295035	pELS	2.15e-01	Microglia	6.03e-01	NA
HDL	6	HDGFL1	22570616	pELS	NA	A_Cardiomyocyte	NA	NA
HDL	6	NRSN1	24140543	pELS	3.36e-01	Microglia	5.64e-01	NA
HDL	6	DCDC2	24264907	pELS	9.33e-02	Fetal_Endothelial_Hepatic	6.98e-01	NA
HDL	6	KAAG1	24357594	pELS	9.75e-02	Fetal_Endothelial_Hepatic	7.32e-01	NA
HDL	6	MRS2	24414551	pELS	4.24e-02	Astrocyte	4.33e-01	NA
HDL	6	GPLD1	24459885	pELS	1.97e-02	Astrocyte	4.99e-01	NA
HDL	6	ALDH5A1	24516037	pELS	4.92e-03	Fetal_Endothelial_Hepatic	9.39e-01	NA
HDL	6	KIAA0319	24595148	pELS	5.55e-03	Fetal_Endothelial_Hepatic	8.17e-01	NA
HDL	6	TDP2	24658455	pELS	6.95e-03	Fetal_Endothelial_Hepatic	6.32e-01	NA
HDL	6	ACOT13	24686050	pELS	7.80e-03	Fetal_Endothelial_Hepatic	6.13e-01	NA
HDL	6	C6orf62	24712430	pELS	9.74e-03	Fetal_Endothelial_Hepatic	5.96e-01	NA
HDL	6	GMNN	24780515	pELS	9.42e-03	Fetal_Endothelial_Hepatic	6.63e-01	NA
HDL	6	ARMH2	24798126	pELS	1.27e-01	Cardiac_Fibroblast	8.64e-01	NA
HDL	6	RIPOR2	24923226	pELS	2.87e-01	V_Cardiomyocyte	7.35e-01	NA
HDL	6	CARMIL1	25449804	pELS	9.04e-02	Alpha	5.85e-01	NA
HDL	6	SCGN	25676992	pELS	7.45e-02	Alpha	7.51e-01	NA
HDL	6	H2AC1	25726313	pELS	1.96e-02	Astrocyte	2.94e-01	NA
HDL	6	H2BC1	25727061	pELS	2.83e-02	Astrocyte	2.53e-01	NA
HDL	6	SLC17A4	25767949	pELS	8.27e-02	Astrocyte	6.05e-01	NA
HDL	6	SLC17A1	25807484	pELS	1.05e-01	Astrocyte	4.57e-01	NA
HDL	6	SLC17A3	25857676	pELS	2.76e-02	Microglia	4.50e-01	NA
HDL	6	SLC17A2	25921740	pELS	6.95e-02	Astrocyte	5.71e-01	NA
HDL	6	TRIM38	25977017	pELS	6.99e-02	Delta_Gamma	3.41e-01	NA
HDL	6	H1-1	26017410	pELS	4.38e-01	Hepatocyte	8.85e-01	NA
HDL	6	H3C1	26020705	pELS	5.64e-01	Delta_Gamma	7.45e-01	NA
HDL	6	H4C1	26021850	pELS	5.19e-01	Enterocyte	3.94e-01	NA
HDL	6	H4C2	26027034	pELS	4.11e-01	Astrocyte	4.79e-01	NA
HDL	6	H3C2	26031844	pELS	3.46e-01	Astrocyte	7.09e-01	NA
HDL	6	H2AC4	26033355	pELS	3.09e-01	Astrocyte	7.09e-01	NA
HDL	6	H2BC3	26043470	pELS	3.69e-01	Beta	9.34e-01	NA
HDL	6	H3C3	26045627	pELS	4.01e-01	Beta	8.71e-01	NA
HDL	6	H1-2	26056105	pELS	1.83e-01	Microglia	5.94e-01	NA
HDL	6	HFE	26092812	pELS	3.04e-02	Microglia	6.14e-01	NA
HDL	6	H4C3	26104135	pELS	2.26e-02	Microglia	6.83e-01	NA
HDL	6	H1-6	26107774	pELS	1.67e-01	Type_II_Skeletal_Myocyte	3.99e-01	NA
HDL	6	H2BC4	26119400	pELS	1.39e-02	Microglia	7.57e-01	NA
HDL	6	H2AC6	26131631	pELS	2.88e-01	Beta	7.53e-01	NA
HDL	6	H1-4	26156722	pELS	2.57e-01	Astrocyte	1.89e-01	NA
HDL	6	H2BC5	26164748	pELS	2.86e-02	Microglia	6.28e-01	NA
HDL	6	H2BC6	26178357	pELS	2.15e-01	Fibro_Liver_Adrenal	6.84e-01	NA
HDL	6	H4C4	26188911	pELS	5.50e-01	Hepatocyte	6.99e-01	NA
HDL	6	H3C4	26197035	pELS	2.72e-01	Astrocyte	2.16e-01	NA
HDL	6	H2AC7	26199039	pELS	2.25e-02	Microglia	5.22e-01	NA
HDL	6	H2BC7	26200118	pELS	2.38e-01	Astrocyte	2.16e-01	NA
HDL	6	H4C5	26205295	pELS	6.08e-01	Astrocyte	4.85e-01	NA
HDL	6	H2BC8	26215926	pELS	4.74e-02	Delta_Gamma	1.54e-01	NA
HDL	6	H2AC8	26217229	pELS	1.07e-01	Delta_Gamma	8.56e-02	NA
HDL	6	H3C6	26225836	pELS	4.11e-01	Enterocyte	1.37e-01	NA
HDL	6	H1-3	26234600	pELS	1.08e-01	Microglia	5.70e-01	NA
HDL	6	H4C6	26240593	pELS	3.58e-01	Delta_Gamma	3.11e-01	NA
HDL	6	H4C7	26246804	pELS	3.48e-01	Enterocyte	2.54e-01	NA
HDL	6	H3C7	26250389	pELS	3.46e-01	Astrocyte	6.79e-01	NA
HDL	6	H2BC9	26252681	pELS	3.41e-01	Astrocyte	6.53e-01	NA
HDL	6	H3C8	26270610	pELS	5.19e-01	Astrocyte	2.87e-01	NA
HDL	6	H2BC10	26273172	pELS	3.90e-01	Enterocyte	1.68e-02	NA
HDL	6	H4C8	26281624	pELS	4.77e-02	Microglia	2.98e-02	NA
HDL	6	BTN3A2	26371740	pELS	2.28e-02	Delta_Gamma	5.87e-02	NA
HDL	6	BTN2A2	26388985	pELS	1.06e-02	Type_II_Skeletal_Myocyte	6.90e-02	NA
HDL	6	BTN3A1	26408723	pELS	3.26e-02	Type_II_Skeletal_Myocyte	1.81e-01	NA
HDL	6	BTN3A3	26446944	pELS	2.69e-02	Type_II_Skeletal_Myocyte	6.98e-02	NA
HDL	6	BTN2A1	26467263	pELS	4.62e-02	Type_II_Skeletal_Myocyte	1.87e-01	NA
HDL	6	BTN1A1	26505822	pELS	1.06e-01	Fibro_Liver_Adrenal	2.33e-02	NA
HDL	6	HMGN4	26542650	pELS	1.73e-02	Fibro_Liver_Adrenal	3.66e-01	NA
HDL	6	ABT1	26598846	pELS	3.69e-02	Fibro_Liver_Adrenal	1.99e-01	NA
HDL	6	ZNF322	26647068	pELS	4.38e-02	Fibro_Liver_Adrenal	2.88e-01	NA
HDL	6	H2BC11	27129346	pELS	2.76e-01	Microglia	6.94e-01	NA
HDL	6	H2AC11	27134167	pELS	2.88e-01	CD4	7.87e-01	NA
HDL	6	H4C9	27139235	pELS	3.69e-01	Type_II_Skeletal_Myocyte	4.15e-01	NA
HDL	6	H2BC12	27146608	pELS	1.69e-01	Fibro_Liver_Adrenal	6.70e-01	NA
HDL	6	H2AC12	27147334	pELS	4.46e-02	Enterocyte	6.04e-01	NA
HDL	6	PRSS16	27252163	pELS	1.24e-01	Type_II_Skeletal_Myocyte	5.39e-01	NA
HDL	6	POM121L2	27299037	pELS	6.45e-02	Fetal_Endothelial_Hepatic	2.56e-01	NA
HDL	6	ZNF391	27389260	pELS	8.37e-02	Type_I_Skeletal_Myocyte	2.42e-01	NA
HDL	6	ZNF184	27461931	pELS	1.87e-01	Microglia	8.21e-01	NA
HDL	6	H2BC13	27807688	pELS	2.81e-01	Astrocyte	9.09e-01	NA
HDL	6	H2AC13	27808450	pELS	2.81e-01	Astrocyte	9.09e-01	NA
HDL	6	H3C10	27810682	pELS	1.52e-01	Type_II_Skeletal_Myocyte	3.12e-01	NA
HDL	6	H2AC14	27814540	pELS	6.90e-02	Fetal_Endothelial_Hepatic	3.69e-01	NA
HDL	6	H2BC14	27815256	pELS	1.98e-01	Delta_Gamma	7.84e-01	NA
HDL	6	H4C11	27824286	pELS	2.31e-01	Astrocyte	8.43e-01	NA
HDL	6	H4C12	27831367	pELS	2.50e-01	Type_II_Skeletal_Myocyte	5.93e-01	NA
HDL	6	H2AC15	27838128	pELS	4.23e-01	Alpha	8.73e-01	NA
HDL	6	H2BC15	27851779	pELS	3.32e-01	Beta	7.94e-01	NA
HDL	6	H2AC16	27865558	pELS	3.92e-01	Astrocyte	9.36e-01	NA
HDL	6	H1-5	27867190	pELS	3.43e-01	CD4	7.92e-01	NA
HDL	6	H3C11	27872096	pELS	3.18e-01	Adipocyte	7.69e-01	NA
HDL	6	H4C13	27873341	pELS	3.18e-01	Adipocyte	7.69e-01	NA
HDL	6	H3C12	27891711	pELS	2.72e-01	Hepatocyte	8.46e-01	NA
HDL	6	H2AC17	27892942	pELS	2.76e-01	Astrocyte	8.92e-01	NA
HDL	6	H2BC17	27893658	pELS	4.16e-01	Astrocyte	9.35e-01	NA
HDL	6	OR2B2	27911791	pELS	1.94e-01	CD4	8.87e-01	NA
HDL	6	OR2B6	27957712	pELS	1.76e-01	Type_II_Skeletal_Myocyte	8.35e-01	NA
HDL	6	ZNF165	28085066	pELS	1.64e-01	Fetal_Hepatoblast	8.85e-01	NA
HDL	6	ZSCAN16	28127346	pELS	7.59e-02	Microglia	2.03e-01	NA
HDL	6	ZKSCAN8	28150672	pELS	4.16e-02	A_Cardiomyocyte	6.98e-01	NA
HDL	6	ZSCAN9	28229187	pELS	1.38e-01	Alpha	8.93e-01	NA
HDL	6	ZKSCAN4	28246983	pELS	1.91e-01	Astrocyte	9.79e-01	NA
HDL	6	NKAPL	28260128	pELS	1.45e-01	Fetal_Hepatoblast	9.52e-01	NA
HDL	6	ZSCAN26	28272617	pELS	1.46e-01	Adipocyte	3.67e-01	NA
HDL	6	PGBD1	28292061	pELS	2.34e-01	Astrocyte	9.75e-01	NA
HDL	6	ZSCAN31	28340482	pELS	1.25e-01	Astrocyte	9.12e-01	NA
HDL	6	ZKSCAN3	28359560	pELS	1.20e-01	Alpha	4.41e-01	NA
HDL	6	ZSCAN12	28389345	pELS	1.16e-01	Alpha	4.70e-01	NA
HDL	6	ZSCAN23	28437716	pELS	8.82e-02	Alpha	4.78e-01	NA
HDL	6	GPX6	28515756	pELS	4.87e-02	Astrocyte	9.14e-01	NA
HDL	6	GPX5	28530418	pELS	1.46e-01	Adipocyte	9.39e-01	NA
HDL	6	ZBED9	28593374	pELS	3.46e-02	Hepatocyte	8.72e-01	NA
HDL	6	TRIM27	28913495	pELS	9.35e-03	Alpha	4.46e-01	NA
HDL	6	ZNF311	29000051	pELS	9.66e-03	Hepatocyte	3.54e-01	NA
HDL	6	OR2W1	29044727	pELS	4.11e-03	Alpha	1.66e-01	NA
HDL	6	OR2B3	29086761	pELS	6.93e-03	Fetal_Endothelial_Hepatic	7.68e-01	NA
HDL	6	OR2J1	29101179	pELS	7.99e-03	Fetal_Endothelial_Hepatic	3.35e-01	NA
HDL	6	OR2J3	29111415	pELS	2.07e-02	Fetal_Endothelial_Hepatic	2.60e-01	NA
HDL	6	OR2J2	29173359	pELS	1.11e-02	Microglia	1.34e-01	NA
HDL	6	OR14J1	29307359	pELS	1.18e-02	Fetal_Endothelial_Hepatic	3.81e-01	NA
HDL	6	OR12D3	29374357	pELS	NA	A_Cardiomyocyte	NA	NA
HDL	6	OR5V1	29392858	pELS	5.68e-02	Type_II_Skeletal_Myocyte	1.38e-02	NA
HDL	6	OR12D2	29396820	pELS	NA	A_Cardiomyocyte	NA	NA
HDL	6	OR10C1	29440142	pELS	5.68e-02	Type_II_Skeletal_Myocyte	1.38e-02	NA
HDL	6	OR11A1	29441288	pELS	5.68e-02	Type_II_Skeletal_Myocyte	1.38e-02	NA
HDL	6	OR2H1	29460755	pELS	5.68e-02	Type_II_Skeletal_Myocyte	1.38e-02	NA
HDL	6	MAS1L	29487327	pELS	8.86e-02	Type_II_Skeletal_Myocyte	1.56e-02	NA
HDL	6	OR2I1P	29554064	pELS	9.44e-02	Type_II_Skeletal_Myocyte	1.74e-02	NA
HDL	6	UBD	29557624	pELS	7.86e-02	Type_II_Skeletal_Myocyte	1.49e-02	NA
HDL	6	OR2H2	29587811	pELS	1.28e-01	Type_II_Skeletal_Myocyte	2.70e-02	NA
HDL	6	GABBR1	29594803	pELS	2.57e-01	Type_II_Skeletal_Myocyte	9.89e-01	NA
HDL	6	MOG	29664687	pELS	1.62e-01	Type_II_Skeletal_Myocyte	3.89e-02	NA
HDL	6	ZFP57	29676819	pELS	1.44e-01	Fetal_Hepatoblast	1.22e-01	NA
HDL	6	HLA-F	29730652	pELS	2.17e-01	Hepatocyte	7.59e-01	NA
HDL	6	HLA-G	29829046	pELS	2.70e-01	Fetal_Islet	4.81e-01	NA
HDL	6	HLA-A	29943572	pELS	2.19e-01	Fetal_Endothelial_Hepatic	2.27e-01	NA
HDL	6	POLR1H	30061904	pELS	2.24e-01	Alpha	7.69e-01	NA
HDL	6	PPP1R11	30068521	pELS	2.12e-01	Fibro_Liver_Adrenal	7.97e-01	NA
HDL	6	RNF39	30073077	pELS	3.01e-01	Enterocyte	2.14e-01	NA
HDL	6	TRIM31	30107994	pELS	6.67e-01	Alpha	3.28e-01	NA
HDL	6	TRIM40	30142430	pELS	5.91e-01	Adipocyte	5.61e-01	NA
HDL	6	TRIM10	30156577	pELS	3.72e-01	Alpha	3.25e-01	NA
HDL	6	TRIM15	30167950	pELS	3.63e-01	Plasma_B	7.04e-01	NA
HDL	6	TRIM26	30198941	pELS	6.43e-01	Fetal_Endothelial_Hepatic	9.22e-01	NA
HDL	6	TRIM39	30335104	pELS	4.42e-01	Alpha	7.36e-01	NA
HDL	6	TRIM39-RPP21	30337881	pELS	2.98e-01	Microglia	4.57e-01	NA
HDL	6	RPP21	30346008	pELS	3.79e-01	Type_II_Skeletal_Myocyte	6.13e-01	NA
HDL	6	HLA-E	30491852	pELS	5.70e-01	Alpha	5.74e-02	NA
HDL	6	GNL1	30549276	pELS	4.67e-01	Fibro_Liver_Adrenal	1.23e-01	NA
HDL	6	PRR3	30560502	pELS	7.65e-01	Plasma_B	1.38e-01	NA
HDL	6	ABCF1	30584286	pELS	5.95e-01	Enterocyte	6.37e-02	NA
HDL	6	PPP1R10	30609513	pELS	6.00e-01	Fibro_Liver_Adrenal	9.95e-02	NA
HDL	6	MRPS18B	30622118	pELS	6.33e-01	Fibro_Liver_Adrenal	9.74e-02	NA
HDL	6	ATAT1	30636833	pELS	7.22e-01	Hepatocyte	2.85e-01	NA
HDL	6	C6orf136	30650125	pELS	5.60e-01	Fetal_Islet	4.41e-01	NA
HDL	6	DHX16	30663063	pELS	3.80e-01	Beta	8.96e-01	NA
HDL	6	PPP1R18	30682142	pELS	5.57e-01	Astrocyte	8.12e-01	NA
HDL	6	NRM	30689734	pELS	6.01e-01	Fibro_Liver_Adrenal	2.97e-01	NA
HDL	6	MDC1	30708627	pELS	7.04e-01	Fetal_Islet	7.45e-01	NA
HDL	6	TUBB	30722889	pELS	7.19e-01	Fibro_Liver_Adrenal	3.33e-01	NA
HDL	6	FLOT1	30735221	pELS	1.43e-01	Fetal_Islet	4.70e-02	NA
HDL	6	IER3	30743874	pELS	3.87e-01	Astrocyte	8.42e-01	NA
HDL	6	DDR1	30888289	pELS	2.15e-01	Type_II_Skeletal_Myocyte	4.20e-01	NA
HDL	6	GTF2H4	30911157	pELS	2.62e-01	Astrocyte	7.89e-01	NA
HDL	6	VARS2	30920332	pELS	3.86e-01	Astrocyte	8.22e-01	NA
HDL	6	SFTA2	30943495	pELS	4.58e-01	Fetal_Islet	1.52e-01	NA
HDL	6	MUCL3	30944372	pELS	1.65e-01	Cardiac_Fibroblast	1.25e-02	NA
HDL	6	MUC21	30986811	pELS	1.16e-01	Enterocyte	1.21e-01	NA
HDL	6	MUC22	31022938	pELS	2.40e-01	Astrocyte	3.26e-01	NA
HDL	6	C6orf15	31111899	pELS	4.52e-02	Enterocyte	5.61e-01	NA
HDL	6	CDSN	31117767	pELS	2.33e-01	Alpha	6.98e-02	NA
HDL	6	PSORS1C1	31127421	pELS	2.37e-01	Astrocyte	5.12e-01	NA
HDL	6	PSORS1C2	31138300	pELS	4.72e-01	Fetal_Islet	1.17e-01	NA
HDL	6	CCHCR1	31150339	pELS	6.81e-01	Enterocyte	2.96e-01	NA
HDL	6	TCF19	31162853	pELS	6.05e-01	Fetal_Islet	9.71e-01	NA
HDL	6	POU5F1	31172534	pELS	2.92e-02	Enterocyte	9.11e-01	NA
HDL	6	HLA-C	31270440	pELS	6.10e-01	Fetal_Islet	1.34e-01	NA
HDL	6	HLA-B	31355530	pELS	7.89e-01	Plasma_B	7.35e-03	NA
HDL	6	MICA	31407550	pELS	5.32e-01	Fetal_Islet	7.75e-02	NA
HDL	6	MICB	31503003	pELS	6.82e-01	Plasma_B	1.75e-03	NA
HDL	6	MCCD1	31529597	pELS	4.25e-02	Astrocyte	6.36e-01	NA
HDL	6	DDX39B	31536334	pELS	9.71e-02	Astrocyte	7.90e-01	NA
HDL	6	ATP6V1G2-DDX39B	31538414	pELS	7.94e-02	Astrocyte	4.29e-01	NA
HDL	6	ATP6V1G2	31546436	pELS	2.14e-02	Plasma_B	7.49e-03	NA
HDL	6	NFKBIL1	31552850	pELS	7.39e-02	Plasma_B	3.71e-03	NA
HDL	6	LTA	31573189	pELS	1.39e-02	Adipocyte	5.15e-03	NA
HDL	6	TNF	31576951	pELS	2.55e-02	Plasma_B	6.31e-03	NA
HDL	6	LTB	31581524	pELS	1.41e-02	Plasma_B	3.20e-03	NA
HDL	6	LST1	31587517	pELS	3.29e-02	Plasma_B	6.31e-03	NA
HDL	6	NCR3	31590951	pELS	4.20e-02	Plasma_B	4.34e-03	NA
HDL	6	AIF1	31616119	pELS	1.07e-01	Astrocyte	8.36e-01	NA
HDL	6	PRRC2A	31629243	pELS	1.12e-01	Plasma_B	3.07e-03	NA
HDL	6	BAG6	31645867	pELS	1.41e-01	Astrocyte	8.48e-01	NA
HDL	6	APOM	31655313	pELS	1.05e-01	Astrocyte	6.89e-01	NA
HDL	6	C6orf47	31659538	pELS	7.20e-02	Enterocyte	1.09e-01	NA
HDL	6	GPANK1	31663756	pELS	1.18e-01	Astrocyte	9.32e-01	NA
HDL	6	CSNK2B	31667785	pELS	1.65e-01	Plasma_B	4.74e-02	NA
HDL	6	LY6G5B	31671972	pELS	4.11e-01	Fetal_Islet	1.76e-02	NA
HDL	6	LY6G5C	31680362	pELS	1.43e-01	Type_II_Skeletal_Myocyte	4.52e-02	NA
HDL	6	ABHD16A	31695156	pELS	7.01e-02	Astrocyte	8.61e-01	NA
HDL	6	LY6G6F	31708773	pELS	3.70e-02	Astrocyte	6.38e-01	NA
HDL	6	LY6G6F-LY6G6D	31712411	pELS	1.98e-01	Type_II_Skeletal_Myocyte	6.91e-02	NA
HDL	6	LY6G6E	31712918	pELS	5.49e-02	Astrocyte	9.34e-01	NA
HDL	6	LY6G6D	31716580	pELS	3.95e-02	Type_II_Skeletal_Myocyte	6.73e-02	NA
HDL	6	LY6G6C	31720197	pELS	4.45e-02	Astrocyte	8.31e-01	NA
HDL	6	MPIG6B	31722654	pELS	5.95e-02	Type_II_Skeletal_Myocyte	6.46e-02	NA
HDL	6	DDAH2	31728828	pELS	9.60e-02	Astrocyte	9.22e-01	NA
HDL	6	CLIC1	31735172	pELS	7.44e-02	Astrocyte	9.48e-01	NA
HDL	6	MSH5	31751177	pELS	8.55e-02	Plasma_B	8.36e-03	NA
HDL	6	MSH5-SAPCD1	31752436	pELS	4.56e-02	Plasma_B	7.69e-02	NA
HDL	6	SAPCD1	31763924	pELS	7.91e-02	Plasma_B	1.52e-01	NA
HDL	6	VWA7	31771459	pELS	4.52e-04	Microglia	7.10e-02	NA
HDL	6	VARS1	31786635	pELS	2.62e-02	Microglia	1.61e-02	NA
HDL	6	LSM2	31802181	pELS	6.08e-02	Astrocyte	6.26e-01	NA
HDL	6	HSPA1L	31812451	pELS	9.38e-03	Microglia	3.08e-02	NA
HDL	6	HSPA1A	31816745	pELS	5.84e-02	Astrocyte	3.27e-01	NA
HDL	6	HSPA1B	31828996	pELS	5.19e-02	Microglia	2.36e-02	NA
HDL	6	NEU1	31860282	pELS	3.94e-01	Fetal_Islet	7.31e-02	NA
HDL	6	SLC44A4	31871119	pELS	1.26e-01	Astrocyte	8.44e-01	NA
HDL	6	EHMT2	31888723	pELS	1.83e-01	Enterocyte	1.22e-01	NA
HDL	6	ZBTB12	31900850	pELS	6.91e-01	Fetal_Islet	2.56e-02	NA
HDL	6	C2	31921729	pELS	6.46e-02	Astrocyte	6.65e-01	NA
HDL	6	CFB	31948867	pELS	8.55e-02	Enterocyte	1.14e-01	NA
HDL	6	NELFE	31955563	pELS	2.60e-02	Enterocyte	7.07e-02	NA
HDL	6	SKIV2L	31964434	pELS	3.05e-01	Type_II_Skeletal_Myocyte	3.98e-02	NA
HDL	6	DXO	31971050	pELS	8.95e-02	Astrocyte	6.30e-01	NA
HDL	6	STK19	31976956	pELS	9.44e-01	Astrocyte	9.50e-01	NA
HDL	6	C4A	31992369	pELS	6.29e-02	Microglia	5.44e-02	NA
HDL	6	C4B	32025107	pELS	2.18e-01	Astrocyte	8.76e-01	NA
HDL	6	CYP21A2	32039986	pELS	2.89e-01	Astrocyte	8.89e-01	NA
HDL	6	TNXB	32078244	pELS	1.67e-01	Astrocyte	1.03e-01	NA
HDL	6	ATF6B	32121759	pELS	7.10e-02	Astrocyte	8.31e-01	NA
HDL	6	FKBPL	32129498	pELS	4.21e-01	Astrocyte	8.11e-01	NA
HDL	6	PRRT1	32150721	pELS	4.66e-02	Astrocyte	2.90e-01	NA
HDL	6	PPT2	32158560	pELS	4.45e-02	Astrocyte	3.93e-01	NA
HDL	6	PPT2-EGFL8	32162912	pELS	3.48e-02	Astrocyte	2.99e-01	NA
HDL	6	EGFL8	32166438	pELS	2.40e-02	Astrocyte	3.04e-01	NA
HDL	6	AGPAT1	32173154	pELS	2.31e-01	Astrocyte	1.89e-01	NA
HDL	6	RNF5	32179599	pELS	9.26e-01	Astrocyte	5.86e-01	NA
HDL	6	AGER	32182645	pELS	6.20e-01	Astrocyte	5.59e-01	NA
HDL	6	PBX2	32187468	pELS	4.20e-02	Astrocyte	1.80e-01	NA
HDL	6	GPSM3	32193145	pELS	7.66e-03	A_Cardiomyocyte	1.28e-01	NA
HDL	6	NOTCH4	32209455	pELS	8.36e-04	Type_II_Skeletal_Myocyte	7.83e-02	NA
HDL	6	TSBP1	32330219	pELS	4.30e-01	Astrocyte	2.24e-01	NA
HDL	6	BTNL2	32400546	pELS	2.17e-01	Astrocyte	2.67e-01	NA
HDL	6	HLA-DRA	32442462	pELS	2.08e-01	Astrocyte	1.84e-01	NA
HDL	6	HLA-DRB5	32523820	pELS	6.89e-02	Astrocyte	2.61e-01	NA
HDL	6	HLA-DRB1	32584309	pELS	2.28e-01	Plasma_B	1.44e-01	NA
HDL	6	HLA-DQA1	32637621	pELS	1.30e-01	Alpha	3.49e-01	NA
HDL	6	HLA-DQB1	32663925	pELS	1.78e-01	Astrocyte	4.96e-01	NA
HDL	6	HLA-DQA2	32744295	pELS	1.85e-02	A_Cardiomyocyte	2.77e-01	NA
HDL	6	HLA-DQB2	32759815	pELS	1.45e-02	A_Cardiomyocyte	1.60e-01	NA
HDL	6	HLA-DOB	32816615	pELS	1.40e-01	A_Cardiomyocyte	1.35e-01	NA
HDL	6	TAP2	32830302	pELS	4.26e-02	Adipocyte	5.41e-02	NA
HDL	6	PSMB8	32842698	pELS	2.64e-02	A_Cardiomyocyte	6.25e-01	NA
HDL	6	TAP1	32849594	pELS	1.48e-02	A_Cardiomyocyte	8.42e-01	NA
HDL	6	PSMB9	32851994	pELS	2.51e-02	A_Cardiomyocyte	5.71e-01	NA
HDL	6	HLA-DMB	32937829	pELS	3.70e-02	Fetal_Islet	4.08e-02	NA
HDL	6	HLA-DMA	32958854	pELS	5.15e-02	Adipocyte	6.43e-02	NA
HDL	6	BRD2	32975050	pELS	9.38e-02	V_Cardiomyocyte	8.69e-01	NA
HDL	6	HLA-DOA	33006887	pELS	8.70e-03	A_Cardiomyocyte	3.07e-01	NA
HDL	6	HLA-DPA1	33072672	pELS	8.96e-02	Type_I_Skeletal_Myocyte	3.33e-01	NA
HDL	6	HLA-DPB1	33082843	pELS	6.29e-02	A_Cardiomyocyte	3.17e-01	NA
HDL	6	COL11A2	33177590	pELS	8.72e-02	Type_I_Skeletal_Myocyte	4.68e-01	NA
HDL	6	RXRB	33197127	pELS	1.35e-01	Type_I_Skeletal_Myocyte	1.94e-01	NA
HDL	6	SLC39A7	33202442	pELS	1.71e-01	Type_I_Skeletal_Myocyte	1.58e-01	NA
HDL	6	HSD17B8	33205743	pELS	1.00e-01	Type_I_Skeletal_Myocyte	2.73e-01	NA
HDL	6	RING1	33210611	pELS	2.36e-01	Astrocyte	3.81e-01	NA
HDL	6	VPS52	33261160	pELS	2.08e-01	Astrocyte	3.95e-01	NA
HDL	6	RPS18	33274293	pELS	3.17e-01	Microglia	9.15e-02	NA
HDL	6	B3GALT4	33280978	pELS	5.10e-01	Microglia	2.03e-02	NA
HDL	6	WDR46	33284178	pELS	6.56e-01	Hepatocyte	1.12e-01	NA
HDL	6	PFDN6	33293852	pELS	6.07e-01	Astrocyte	7.72e-02	NA
HDL	6	RGL2	33295298	pELS	2.93e-01	Astrocyte	1.63e-01	NA
HDL	6	TAPBP	33307041	pELS	3.96e-01	Microglia	1.18e-01	NA
HDL	6	ZBTB22	33316174	pELS	4.86e-01	Microglia	5.74e-02	NA
HDL	6	DAXX	33320787	pELS	4.75e-01	Astrocyte	1.90e-01	NA
HDL	6	SMIM40	33325336	pELS	4.88e-01	Astrocyte	1.17e-01	NA
HDL	6	KIFC1	33400860	pELS	5.53e-03	Type_II_Skeletal_Myocyte	5.08e-01	NA
HDL	6	PHF1	33413426	pELS	1.99e-01	Fibro_Liver_Adrenal	2.81e-01	NA
HDL	6	CUTA	33417380	pELS	3.20e-01	Astrocyte	1.53e-01	NA
HDL	6	SYNGAP1	33436675	pELS	1.79e-01	Astrocyte	1.60e-01	NA
HDL	6	ZBTB9	33455757	pELS	2.98e-01	Astrocyte	9.88e-02	NA
HDL	6	BAK1	33576420	pELS	3.04e-01	Microglia	3.16e-01	NA
HDL	6	ITPR3	33658470	pELS	1.51e-01	Fetal_Endothelial_Hepatic	8.96e-01	NA
HDL	6	UQCC2	33703010	pELS	4.55e-02	Fetal_Endothelial_Hepatic	5.95e-01	NA
HDL	6	IP6K3	33734284	pELS	1.76e-02	Fetal_Endothelial_Hepatic	5.42e-01	NA
HDL	6	LEMD2	33780166	pELS	1.08e-02	Plasma_B	2.60e-01	NA
HDL	6	MLN	33799338	pELS	1.65e-02	Plasma_B	3.23e-01	NA
HDL	6	GRM4	34087133	pELS	8.80e-03	Plasma_B	3.60e-01	NA
HDL	6	HMGA1	34241552	pELS	3.53e-02	Fibro_Liver_Adrenal	3.11e-01	NA
HDL	6	SMIM29	34247745	pELS	3.49e-02	Fibro_Liver_Adrenal	1.88e-01	NA
HDL	6	NUDT3	34336174	pELS	1.87e-02	Fibro_Liver_Adrenal	1.78e-01	NA
HDL	6	RPS10-NUDT3	34355479	pELS	3.14e-02	Fibro_Liver_Adrenal	3.89e-01	NA
HDL	6	RPS10	34421762	pELS	9.87e-03	Fetal_Hepatoblast	4.49e-01	NA
HDL	6	PACSIN1	34500645	pELS	2.36e-02	Delta_Gamma	6.40e-01	NA
HDL	6	SPDEF	34547068	pELS	4.35e-03	Delta_Gamma	8.67e-01	NA
HDL	6	ILRUN	34642074	pELS	4.91e-03	Delta_Gamma	8.58e-01	NA
HDL	6	SNRPC	34765681	pELS	2.48e-03	Microglia	8.55e-01	NA
HDL	6	UHRF1BP1	34837577	pELS	5.77e-03	Delta_Gamma	5.27e-01	NA
HDL	6	TAF11	34882767	pELS	6.75e-02	Microglia	9.66e-01	NA
HDL	6	ANKS1A	34990331	pELS	5.89e-03	Microglia	1.50e-01	NA
HDL	6	TCP11	35133341	pELS	1.95e-01	Astrocyte	9.32e-01	NA
HDL	6	SCUBE3	35233518	pELS	3.60e-04	Microglia	3.01e-01	NA
HDL	6	ZNF76	35277447	pELS	6.61e-03	Microglia	6.03e-01	NA
HDL	6	DEF6	35309795	pELS	6.39e-03	Microglia	8.65e-01	NA
HDL	6	PPARD	35385375	pELS	5.96e-02	Microglia	8.90e-01	NA
HDL	6	FANCE	35459720	pELS	5.36e-04	Microglia	5.93e-01	NA
HDL	6	RPL10A	35469593	pELS	3.22e-04	Microglia	6.01e-01	NA
HDL	6	TEAD3	35485338	pELS	1.03e-03	Microglia	1.50e-01	NA
HDL	6	TULP1	35505385	pELS	1.44e-03	Microglia	5.46e-01	NA
HDL	6	FKBP5	35651084	pELS	6.90e-03	Microglia	6.38e-01	NA
HDL	6	ARMC12	35743056	pELS	6.07e-03	Microglia	5.78e-01	NA
HDL	6	CLPSL2	35778073	pELS	4.33e-02	Microglia	8.43e-01	NA
HDL	6	CLPSL1	35787347	pELS	4.92e-03	Microglia	9.53e-01	NA
HDL	6	CLPS	35796163	pELS	9.12e-03	Microglia	9.18e-01	NA
HDL	6	LHFPL5	35821302	pELS	5.62e-03	Microglia	9.67e-01	NA
HDL	6	SRPK1	35877154	pELS	3.32e-01	Plasma_B	2.03e-01	NA
HDL	6	SLC26A8	35984192	pELS	3.87e-01	Plasma_B	1.99e-01	NA
HDL	6	MAPK14	36069457	pELS	3.69e-01	Plasma_B	2.48e-01	NA
HDL	6	MAPK13	36136167	pELS	5.05e-02	Plasma_B	4.76e-01	NA
HDL	6	BRPF3	36214767	pELS	1.12e-01	Cardiac_Fibroblast	5.04e-01	NA
HDL	6	PNPLA1	36277716	pELS	3.89e-02	Plasma_B	7.79e-01	NA
HDL	6	BNIP5	36326325	pELS	1.43e-01	Plasma_B	3.41e-01	NA
HDL	6	ETV7	36370946	pELS	8.69e-02	Plasma_B	2.97e-01	NA
HDL	6	PXT1	36416703	pELS	7.79e-02	Enterocyte	5.03e-01	NA
HDL	6	KCTD20	36466955	pELS	6.15e-02	Microglia	2.48e-02	NA
HDL	6	STK38	36520686	pELS	1.06e-01	Type_II_Skeletal_Myocyte	3.72e-01	NA
HDL	6	SRSF3	36599977	pELS	1.96e-02	Microglia	1.17e-02	NA
HDL	6	CDKN1A	36681899	pELS	1.65e-01	Microglia	2.64e-02	NA
HDL	6	RAB44	36715505	pELS	1.17e-02	Microglia	1.33e-02	NA
HDL	6	CPNE5	36790110	pELS	6.31e-01	Astrocyte	2.35e-02	NA
HDL	6	PPIL1	36864815	pELS	6.59e-01	Astrocyte	7.37e-02	NA
HDL	6	C6orf89	36900417	pELS	1.13e-01	Hepatocyte	9.43e-01	NA
HDL	6	PI16	36956550	pELS	5.30e-02	Hepatocyte	8.79e-01	NA
HDL	6	MTCH1	36977220	pELS	9.04e-02	Fibro_Liver_Adrenal	4.79e-01	NA
HDL	6	FGD2	37017358	pELS	7.52e-02	Microglia	5.36e-01	NA
HDL	6	PIM1	37172790	pELS	2.35e-01	Alpha	2.80e-02	NA
HDL	6	TMEM217	37235167	pELS	1.55e-01	Astrocyte	1.53e-01	NA
HDL	6	TBC1D22B	37295371	pELS	1.12e-01	Fibro_Liver_Adrenal	2.33e-01	NA
HDL	6	RNF8	37374357	pELS	2.86e-02	Fibro_Liver_Adrenal	2.35e-01	NA
HDL	6	CMTR1	37458023	pELS	2.54e-02	Fibro_Liver_Adrenal	7.09e-02	NA
HDL	6	CCDC167	37491416	pELS	5.03e-02	Alpha	8.37e-03	NA
HDL	6	MDGA1	37664993	pELS	2.36e-01	Microglia	4.26e-01	NA
HDL	6	ZFAND3	37987176	pELS	2.13e-01	Microglia	6.27e-01	NA
HDL	6	BTBD9	38404300	pELS	5.89e-01	Delta_Gamma	7.92e-01	NA
HDL	6	GLO1	38689535	pELS	6.29e-01	Delta_Gamma	8.33e-01	NA
HDL	6	DNAH8	38873052	pELS	2.01e-01	Beta	6.04e-01	NA
HDL	6	GLP1R	39070042	pELS	1.18e-01	A_Cardiomyocyte	2.61e-02	NA
HDL	6	SAYSD1	39109625	pELS	1.18e-01	A_Cardiomyocyte	2.61e-02	NA
HDL	6	KCNK5	39209223	pELS	1.93e-02	A_Cardiomyocyte	3.87e-03	NA
HDL	6	KCNK17	39306731	pELS	3.13e-02	Alpha	6.07e-01	NA
HDL	6	KCNK16	39318833	pELS	1.58e-02	Alpha	6.98e-01	NA
HDL	6	KIF6	39527699	pELS	4.39e-02	A_Cardiomyocyte	1.30e-02	NA
HDL	6	DAAM2	39848588	pELS	2.10e-01	Fetal_Endothelial_Hepatic	3.92e-01	NA
HDL	6	MOCS1	39917065	pELS	1.52e-01	Fetal_Endothelial_Hepatic	9.39e-01	NA
HDL	6	LRFN2	40489478	pELS	1.91e-01	Plasma_B	8.21e-01	NA
HDL	6	UNC5CL	41033058	pELS	1.88e-01	Type_I_Skeletal_Myocyte	9.42e-01	NA
HDL	6	TSPO2	41043402	pELS	1.41e-01	Type_I_Skeletal_Myocyte	9.58e-01	NA
HDL	6	APOBEC2	41058908	pELS	8.71e-02	Hepatocyte	9.24e-01	NA
HDL	6	OARD1	41065707	pELS	9.37e-02	Type_II_Skeletal_Myocyte	9.94e-01	NA
HDL	6	NFYA	41086461	pELS	5.36e-02	Type_II_Skeletal_Myocyte	9.97e-01	NA
HDL	6	TREML1	41151840	pELS	2.36e-02	Type_I_Skeletal_Myocyte	9.95e-01	NA
HDL	6	TREM2	41160846	pELS	3.16e-02	Type_I_Skeletal_Myocyte	9.95e-01	NA
HDL	6	TREML2	41195449	pELS	1.37e-01	Type_I_Skeletal_Myocyte	9.76e-01	NA
HDL	6	TREML4	41233611	pELS	1.55e-01	Enterocyte	8.54e-01	NA
HDL	6	TREM1	41277304	pELS	1.17e-01	Enterocyte	8.78e-01	NA
HDL	6	NCR2	41343249	pELS	4.90e-02	Type_I_Skeletal_Myocyte	9.87e-01	NA
HDL	6	FOXP4	41574405	pELS	1.85e-02	Enterocyte	5.44e-01	NA
HDL	6	MDFI	41645563	pELS	2.42e-01	Astrocyte	1.93e-01	NA
HDL	6	TFEB	41710119	pELS	2.39e-01	Cardiac_Fibroblast	6.89e-02	NA
HDL	6	PGC	41745410	pELS	1.83e-01	Enterocyte	1.13e-02	NA
HDL	6	FRS3	41778359	pELS	4.86e-01	CD4	3.09e-01	NA
HDL	6	PRICKLE4	41784117	pELS	3.46e-01	Alpha	2.31e-02	NA
HDL	6	TOMM6	41788780	pELS	6.19e-02	Cardiac_Fibroblast	6.07e-02	NA
HDL	6	USP49	41842629	pELS	3.48e-01	A_Cardiomyocyte	7.36e-01	NA
HDL	6	MED20	41913247	pELS	2.59e-02	Cardiac_Fibroblast	9.68e-01	NA
HDL	6	BYSL	41927273	pELS	2.90e-01	Fetal_Islet	6.60e-01	NA
HDL	6	CCND3	41992646	pELS	3.79e-01	Fetal_Islet	1.26e-01	NA
HDL	6	TAF8	42068987	pELS	3.21e-01	Fetal_Islet	8.53e-01	NA
HDL	6	C6orf132	42121870	pELS	3.34e-01	Delta_Gamma	8.62e-01	NA
HDL	6	GUCA1A	42168372	pELS	4.60e-01	Fetal_Endothelial_Hepatic	8.04e-01	NA
HDL	6	GUCA1B	42189120	pELS	2.93e-01	Fetal_Islet	8.97e-01	NA
HDL	6	MRPS10	42212334	pELS	1.38e-01	Fetal_Islet	5.63e-01	NA
HDL	6	TRERF1	42338491	pELS	3.15e-01	Fetal_Islet	9.38e-01	NA
HDL	6	UBR2	42628767	pELS	6.68e-01	Type_I_Skeletal_Myocyte	9.43e-01	NA
HDL	6	PRPH2	42709598	pELS	7.32e-01	Adipocyte	4.55e-02	NA
HDL	6	TBCC	42745301	pELS	5.33e-01	Astrocyte	1.07e-01	NA
HDL	6	BICRAL	42807759	pELS	6.84e-01	Beta	2.94e-01	NA
HDL	6	RPL7L1	42884771	pELS	4.36e-01	Delta_Gamma	2.17e-01	NA
HDL	6	C6orf226	42890543	pELS	6.87e-02	CD4	8.87e-02	NA
HDL	6	PTCRA	42920914	pELS	8.17e-02	CD4	5.85e-01	NA
HDL	6	CNPY3	42934243	pELS	7.64e-02	Plasma_B	3.92e-01	NA
HDL	6	GNMT	42962317	pELS	7.69e-02	Fetal_Islet	6.14e-01	NA
HDL	6	PEX6	42971523	pELS	1.69e-01	Fetal_Islet	3.06e-01	NA
HDL	6	PPP2R5D	42998448	pELS	3.05e-02	Delta_Gamma	2.46e-01	NA
HDL	6	MEA1	43014006	pELS	3.91e-02	Delta_Gamma	2.32e-01	NA
HDL	6	KLHDC3	43017701	pELS	3.84e-02	Delta_Gamma	3.79e-01	NA
HDL	6	RRP36	43027890	pELS	2.82e-01	Delta_Gamma	3.66e-01	NA
HDL	6	CUL7	43045781	pELS	2.56e-01	Delta_Gamma	1.87e-01	NA
HDL	6	MRPL2	43056734	pELS	1.75e-01	Astrocyte	1.94e-01	NA
HDL	6	KLC4	43057936	pELS	1.87e-01	Delta_Gamma	4.02e-01	NA
HDL	6	PTK7	43119013	pELS	1.54e-02	Astrocyte	2.46e-01	NA
HDL	6	SRF	43176388	pELS	7.32e-03	Delta_Gamma	8.72e-01	NA
HDL	6	CUL9	43203386	pELS	1.34e-03	Delta_Gamma	2.82e-01	NA
HDL	6	DNPH1	43227555	pELS	1.33e-03	Delta_Gamma	7.29e-03	NA
HDL	6	TTBK1	43265870	pELS	8.03e-03	Delta_Gamma	1.44e-02	NA
HDL	6	SLC22A7	43300616	pELS	2.79e-02	Delta_Gamma	5.04e-01	NA
HDL	6	CRIP3	43304268	pELS	2.06e-02	Astrocyte	9.80e-01	NA
HDL	6	ZNF318	43338391	pELS	6.07e-02	Delta_Gamma	1.44e-01	NA
HDL	6	ABCC10	43438897	pELS	1.38e-02	Astrocyte	9.04e-01	NA
HDL	6	DLK2	43453492	pELS	1.78e-02	Astrocyte	1.83e-01	NA
HDL	6	TJAP1	43492040	pELS	2.78e-02	Astrocyte	9.48e-01	NA
HDL	6	LRRC73	43508828	pELS	9.90e-03	Delta_Gamma	2.03e-02	NA
HDL	6	YIPF3	43514409	pELS	1.26e-02	CD4	8.27e-01	NA
HDL	6	POLR1C	43536061	pELS	1.38e-02	Astrocyte	5.26e-01	NA
HDL	6	XPO5	43549186	pELS	1.37e-01	CD4	7.88e-01	NA
HDL	6	POLH	43598354	pELS	1.72e-02	Fibro_Liver_Adrenal	6.45e-02	NA
HDL	6	GTPBP2	43617290	pELS	3.80e-02	Fibro_Liver_Adrenal	7.22e-02	NA
HDL	6	MAD2L1BP	43635241	pELS	4.49e-01	CD4	2.09e-01	NA
HDL	6	RSPH9	43658818	pELS	8.91e-02	Delta_Gamma	3.50e-03	NA
HDL	6	MRPS18A	43679497	pELS	1.03e-02	CD4	1.03e-01	NA
HDL	6	VEGFA	43778336	pELS	1.37e-02	CD4	8.18e-02	NA
HDL	6	MRPL14	44120452	pELS	7.61e-01	Delta_Gamma	1.34e-01	NA
HDL	6	TMEM63B	44141217	pELS	5.73e-01	Delta_Gamma	1.93e-01	NA
HDL	6	CAPN11	44171606	pELS	6.42e-01	Fibro_Liver_Adrenal	9.12e-01	NA
HDL	6	MYMX	44217580	pELS	1.59e-01	Enterocyte	5.48e-02	NA
HDL	6	SLC29A1	44226848	pELS	3.69e-01	Astrocyte	6.22e-02	NA
HDL	6	HSP90AB1	44250027	pELS	4.61e-01	Fibro_Liver_Adrenal	4.71e-01	NA
HDL	6	SLC35B2	44255993	pELS	3.05e-01	Delta_Gamma	2.19e-01	NA
HDL	6	NFKBIE	44261977	pELS	4.93e-01	Delta_Gamma	1.42e-01	NA
HDL	6	TCTE1	44288216	pELS	2.62e-01	Delta_Gamma	1.26e-01	NA
HDL	6	TMEM151B	44288978	pELS	2.52e-01	Fetal_Islet	8.50e-02	NA
HDL	6	AARS2	44306039	pELS	1.91e-01	Fetal_Islet	4.59e-01	NA
HDL	6	SPATS1	44361415	pELS	1.34e-01	Hepatocyte	7.51e-01	NA
HDL	6	CDC5L	44419066	pELS	1.50e-01	Microglia	4.38e-01	NA
HDL	6	SUPT3H	45093635	pELS	1.65e-01	Astrocyte	1.16e-01	NA
HDL	6	RUNX2	45496253	pELS	1.90e-01	Alpha	5.78e-02	NA
HDL	6	CLIC5	45980588	pELS	2.86e-01	Adipocyte	9.80e-01	NA
HDL	6	ENPP4	46138339	pELS	1.92e-01	Adipocyte	2.56e-01	NA
HDL	6	ENPP5	46165083	pELS	1.53e-01	Adipocyte	1.17e-01	NA
HDL	6	RCAN2	46356354	pELS	2.28e-01	Adipocyte	8.01e-01	NA
HDL	6	CYP39A1	46601205	pELS	1.07e-01	V_Cardiomyocyte	9.97e-01	NA
HDL	6	SLC25A27	46665553	pELS	9.64e-02	V_Cardiomyocyte	9.97e-01	NA
HDL	6	TDRD6	46696097	pELS	7.43e-02	V_Cardiomyocyte	9.69e-01	NA
HDL	6	PLA2G7	46719947	pELS	7.43e-02	V_Cardiomyocyte	9.69e-01	NA
HDL	6	ANKRD66	46753212	pELS	7.43e-02	V_Cardiomyocyte	9.69e-01	NA
HDL	6	MEP1A	46816586	pELS	7.43e-02	V_Cardiomyocyte	9.69e-01	NA
HDL	6	ADGRF5	46903733	pELS	7.43e-02	V_Cardiomyocyte	9.69e-01	NA
HDL	6	ADGRF1	47020029	pELS	7.43e-02	V_Cardiomyocyte	9.69e-01	NA
HDL	6	TNFRSF21	47270719	pELS	4.65e-01	Adipocyte	2.35e-01	NA
HDL	6	CD2AP	47552526	pELS	2.86e-01	CD4	5.42e-02	NA
HDL	6	ADGRF2	47677117	pELS	6.31e-01	CD4	1.51e-01	NA
HDL	6	ADGRF4	47703943	pELS	2.00e-01	CD4	2.44e-01	NA
HDL	6	OPN5	47807381	pELS	9.49e-01	Adipocyte	1.99e-01	NA
HDL	6	PTCHD4	47973359	pELS	3.57e-01	Type_II_Skeletal_Myocyte	9.05e-01	NA
HDL	6	MMUT	49446807	pELS	1.72e-01	Cardiac_Fibroblast	9.44e-01	NA
HDL	6	CENPQ	49478239	pELS	6.47e-01	Microglia	6.78e-01	NA
HDL	6	GLYATL3	49514001	pELS	8.89e-02	Delta_Gamma	9.89e-01	NA
HDL	6	C6orf141	49556277	pELS	2.26e-01	Delta_Gamma	9.53e-01	NA
HDL	6	RHAG	49621007	pELS	9.13e-02	Type_II_Skeletal_Myocyte	6.71e-01	NA
HDL	6	CRISP2	49702974	pELS	7.72e-02	Type_II_Skeletal_Myocyte	6.96e-01	NA
HDL	6	CRISP3	49735907	pELS	5.56e-02	Type_II_Skeletal_Myocyte	7.48e-01	NA
HDL	6	PGK2	49786473	pELS	5.56e-02	Type_II_Skeletal_Myocyte	7.48e-01	NA
HDL	6	CRISP1	49855677	pELS	4.60e-01	Cardiac_Fibroblast	9.76e-01	NA
HDL	6	DEFB133	49948143	pELS	2.76e-01	Cardiac_Fibroblast	9.88e-01	NA
HDL	6	DEFB114	49962207	pELS	2.76e-01	Cardiac_Fibroblast	9.88e-01	NA
HDL	6	DEFB113	49969151	pELS	2.76e-01	Cardiac_Fibroblast	9.88e-01	NA
HDL	6	DEFB110	50015566	pELS	2.76e-01	Cardiac_Fibroblast	9.88e-01	NA
HDL	6	DEFB112	50046014	pELS	2.76e-01	Cardiac_Fibroblast	9.88e-01	NA
HDL	6	TFAP2D	50743280	pELS	NA	A_Cardiomyocyte	NA	NA
HDL	6	TFAP2B	50833171	pELS	NA	A_Cardiomyocyte	NA	NA
HDL	6	PKHD1	51851456	pELS	3.56e-03	Fetal_Islet	9.04e-01	NA
HDL	6	IL17A	52188507	pELS	2.81e-03	Fetal_Islet	1.39e-01	NA
HDL	6	IL17F	52240591	pELS	2.81e-03	Fetal_Islet	1.39e-01	NA
HDL	6	MCM3	52274448	pELS	5.20e-03	Fibro_Liver_Adrenal	1.27e-01	NA
HDL	6	PAQR8	52384599	pELS	4.89e-03	Fibro_Liver_Adrenal	1.11e-01	NA
HDL	6	EFHC1	52446005	pELS	2.78e-02	Fibro_Liver_Adrenal	9.02e-01	NA
HDL	6	TRAM2	52537234	pELS	1.26e-01	Fibro_Liver_Adrenal	7.15e-01	NA
HDL	6	TMEM14A	52678851	pELS	2.02e-01	Cardiac_Fibroblast	6.95e-01	NA
HDL	6	GSTA2	52756781	pELS	1.33e-01	Microglia	2.36e-02	NA
HDL	6	GSTA1	52797616	pELS	1.77e-01	Cardiac_Fibroblast	3.85e-02	NA
HDL	6	GSTA5	52836249	pELS	1.00e-01	Cardiac_Fibroblast	4.59e-02	NA
HDL	6	GSTA3	52903169	pELS	4.67e-01	Enterocyte	7.33e-01	NA
HDL	6	GSTA4	52986626	pELS	3.57e-01	Fibro_Liver_Adrenal	8.12e-01	NA
HDL	6	CILK1	53031552	pELS	4.29e-01	CD4	6.87e-01	NA
HDL	6	FBXO9	53076432	pELS	3.73e-01	CD4	8.90e-01	NA
HDL	6	GCM1	53137901	pELS	4.76e-01	Fetal_Islet	9.52e-01	NA
HDL	6	ELOVL5	53308289	pELS	3.89e-01	Type_I_Skeletal_Myocyte	6.10e-02	NA
HDL	6	GCLC	53557156	pELS	5.30e-01	Microglia	6.23e-01	NA
HDL	6	KLHL31	53656836	pELS	2.03e-01	Fetal_Hepatoblast	2.43e-02	NA
HDL	6	LRRC1	53859311	pELS	4.49e-01	Fetal_Hepatoblast	4.80e-02	NA
HDL	6	MLIP	54098131	pELS	2.13e-01	Type_II_Skeletal_Myocyte	1.15e-01	NA
HDL	6	TINAG	54349001	pELS	2.25e-02	Type_II_Skeletal_Myocyte	6.18e-01	NA
HDL	6	FAM83B	54895935	pELS	7.08e-01	CD4	7.71e-01	NA
HDL	6	HCRTR2	55194540	pELS	5.55e-01	CD4	9.31e-01	NA
HDL	6	GFRAL	55364981	pELS	4.97e-01	CD4	8.95e-01	NA
HDL	6	HMGCLL1	55506785	pELS	8.14e-03	A_Cardiomyocyte	3.06e-01	NA
HDL	6	BMP5	55814622	pELS	8.23e-03	A_Cardiomyocyte	4.01e-01	NA
HDL	6	COL21A1	56225342	pELS	4.14e-03	Fetal_Islet	7.34e-01	NA
HDL	6	DST	56706318	pELS	2.85e-01	Alpha	9.08e-01	NA
HDL	6	BEND6	56991227	pELS	1.28e-01	Fetal_Hepatoblast	8.13e-01	NA
HDL	6	KIAA1586	57050886	pELS	5.39e-02	Microglia	9.06e-01	NA
HDL	6	ZNF451	57128575	pELS	1.09e-01	Microglia	9.28e-01	NA
HDL	6	BAG2	57181080	pELS	1.10e-01	Fetal_Hepatoblast	8.73e-01	NA
HDL	6	RAB23	57204650	pELS	7.50e-02	Microglia	9.29e-01	NA
HDL	6	PRIM2	57480828	pELS	1.14e-01	Fetal_Hepatoblast	8.63e-01	NA
HDL	6	KHDRBS2	61983093	pELS	5.97e-01	Microglia	9.30e-03	NA
HDL	6	FKBP1C	63212235	pELS	2.08e-01	Beta	4.47e-01	NA
HDL	6	LGSN	63297967	pELS	1.03e-01	Enterocyte	6.04e-02	NA
HDL	6	PTP4A1	63552591	pELS	2.68e-01	Enterocyte	5.78e-02	NA
HDL	6	PHF3	63707569	pELS	3.58e-01	Enterocyte	6.79e-02	NA
HDL	6	EYS	64713603	pELS	2.45e-01	Enterocyte	6.93e-02	NA
HDL	6	ADGRB3	69012394	pELS	9.11e-02	Fetal_Islet	9.04e-02	NA
HDL	6	LMBRD1	69769997	pELS	6.44e-01	Enterocyte	5.66e-01	NA
HDL	6	COL19A1	70039512	pELS	6.02e-02	Hepatocyte	2.26e-02	NA
HDL	6	COL9A1	70259562	pELS	5.98e-02	Enterocyte	4.93e-02	NA
HDL	6	FAM135A	70487058	pELS	7.92e-02	Microglia	9.91e-01	NA
HDL	6	SDHAF4	70578243	pELS	1.98e-01	Fetal_Islet	2.23e-01	NA
HDL	6	SMAP1	70764894	pELS	4.89e-01	Enterocyte	4.65e-01	NA
HDL	6	B3GAT2	70906870	pELS	8.03e-01	Astrocyte	1.51e-01	NA
HDL	6	OGFRL1	71298935	pELS	1.53e-01	Beta	8.93e-01	NA
HDL	6	RIMS1	72144923	pELS	1.27e-02	Microglia	7.48e-01	NA
HDL	6	KCNQ5	72910323	pELS	9.95e-03	Microglia	7.06e-01	NA
HDL	6	KHDC1L	73224657	pELS	4.19e-02	Delta_Gamma	9.76e-02	NA
HDL	6	KHDC1	73275840	pELS	4.26e-01	Fetal_Islet	6.62e-01	NA
HDL	6	DPPA5	73353670	pELS	5.56e-02	Delta_Gamma	1.63e-01	NA
HDL	6	KHDC3L	73363415	pELS	5.03e-02	Delta_Gamma	1.12e-01	NA
HDL	6	OOEP	73381844	pELS	5.92e-02	Delta_Gamma	6.34e-01	NA
HDL	6	DDX43	73406197	pELS	5.18e-01	Type_I_Skeletal_Myocyte	2.56e-01	NA
HDL	6	CGAS	73432906	pELS	7.32e-01	Type_II_Skeletal_Myocyte	3.09e-01	NA
HDL	6	MTO1	73485407	pELS	6.40e-01	Type_II_Skeletal_Myocyte	2.44e-01	NA
HDL	6	EEF1A1	73507448	pELS	1.67e-01	Enterocyte	1.29e-01	NA
HDL	6	SLC17A5	73623686	pELS	5.13e-01	Type_I_Skeletal_Myocyte	4.67e-01	NA
HDL	6	CD109	73762051	pELS	7.10e-01	Type_II_Skeletal_Myocyte	3.26e-01	NA
HDL	6	COL12A1	75145190	pELS	2.05e-02	Fetal_Endothelial_Hepatic	3.77e-01	NA
HDL	6	COX7A2	75243999	pELS	4.73e-02	Adipocyte	1.54e-01	NA
HDL	6	TMEM30A	75268936	pELS	3.12e-02	Fetal_Endothelial_Hepatic	3.35e-01	NA
HDL	6	FILIP1	75392830	pELS	1.07e-01	Enterocyte	6.70e-01	NA
HDL	6	SENP6	75659895	pELS	7.30e-02	Adipocyte	1.42e-01	NA
HDL	6	MYO6	75834365	pELS	9.63e-02	Enterocyte	4.54e-01	NA
HDL	6	IMPG1	75996896	pELS	2.58e-01	Enterocyte	8.01e-01	NA
HDL	6	HTR1B	77462208	pELS	NA	A_Cardiomyocyte	NA	NA
HDL	6	MEI4	77788651	pELS	NA	A_Cardiomyocyte	NA	NA
HDL	6	IRAK1BP1	78906996	pELS	2.65e-01	Enterocyte	5.59e-01	NA
HDL	6	PHIP	79006337	pELS	2.69e-01	Type_II_Skeletal_Myocyte	8.74e-01	NA
HDL	6	HMGN3	79217992	pELS	4.32e-02	Type_II_Skeletal_Myocyte	9.07e-01	NA
HDL	6	LCA5	79511225	pELS	2.66e-02	Type_II_Skeletal_Myocyte	9.24e-01	NA
HDL	6	SH3BGRL2	79667492	pELS	1.00e-02	Type_II_Skeletal_Myocyte	9.44e-01	NA
HDL	6	ELOVL4	79931184	pELS	1.50e-01	Astrocyte	8.10e-01	NA
HDL	6	TTK	80023207	pELS	1.01e-01	Astrocyte	8.76e-01	NA
HDL	6	BCKDHB	80226459	pELS	1.14e-01	Adipocyte	3.14e-01	NA
HDL	6	TENT5A	81622107	pELS	2.70e-01	Alpha	1.06e-01	NA
HDL	6	IBTK	82208870	pELS	8.21e-01	Type_II_Skeletal_Myocyte	4.63e-01	NA
HDL	6	TPBG	82365313	pELS	9.70e-01	Delta_Gamma	4.15e-01	NA
HDL	6	UBE3D	82979116	pELS	7.14e-01	Astrocyte	5.36e-01	NA
HDL	6	DOP1A	83119508	pELS	8.36e-01	Alpha	6.91e-01	NA
HDL	6	PGM3	83177543	pELS	6.91e-01	Type_II_Skeletal_Myocyte	8.80e-02	NA
HDL	6	RWDD2A	83196146	pELS	7.42e-01	Type_II_Skeletal_Myocyte	9.31e-02	NA
HDL	6	ME1	83320727	pELS	4.98e-01	Microglia	1.62e-01	NA
HDL	6	PRSS35	83519119	pELS	6.28e-01	Type_II_Skeletal_Myocyte	5.77e-01	NA
HDL	6	SNAP91	83631286	pELS	2.00e-01	Delta_Gamma	3.67e-01	NA
HDL	6	RIPPLY2	83855391	pELS	1.93e-01	Delta_Gamma	2.45e-01	NA
HDL	6	CYB5R4	83913540	pELS	4.28e-01	CD4	7.38e-01	NA
HDL	6	MRAP2	84062327	pELS	4.49e-01	Delta_Gamma	5.15e-02	NA
HDL	6	CEP162	84175942	pELS	4.04e-01	Delta_Gamma	2.25e-01	NA
HDL	6	TBX18	84725975	pELS	3.22e-01	Alpha	1.79e-01	NA
HDL	6	NT5E	85472688	pELS	1.44e-01	Type_I_Skeletal_Myocyte	8.23e-01	NA
HDL	6	SNX14	85549826	pELS	3.55e-01	Delta_Gamma	5.85e-01	NA
HDL	6	SYNCRIP	85625921	pELS	4.79e-01	Delta_Gamma	7.22e-01	NA
HDL	6	HTR1E	86977104	pELS	4.49e-02	Fetal_Endothelial_Hepatic	2.30e-02	NA
HDL	6	CGA	87090302	pELS	1.07e-02	Beta	4.96e-01	NA
HDL	6	ZNF292	87209388	pELS	4.68e-01	Fetal_Islet	8.75e-01	NA
HDL	6	GJB7	87306129	pELS	1.66e-01	Enterocyte	6.96e-01	NA
HDL	6	C6orf163	87355138	pELS	6.39e-01	Astrocyte	8.49e-01	NA
HDL	6	SMIM8	87361166	pELS	7.54e-01	Astrocyte	7.93e-01	NA
HDL	6	CFAP206	87436219	pELS	8.04e-02	Fetal_Endothelial_Hepatic	8.58e-01	NA
HDL	6	SLC35A1	87491480	pELS	5.06e-01	Astrocyte	6.77e-01	NA
HDL	6	RARS2	87551963	pELS	5.71e-01	Delta_Gamma	8.63e-01	NA
HDL	6	ORC3	87628760	pELS	3.12e-01	Delta_Gamma	8.44e-01	NA
HDL	6	AKIRIN2	87688547	pELS	5.49e-01	Delta_Gamma	9.41e-01	NA
HDL	6	SPACA1	88057340	pELS	2.41e-02	Fetal_Hepatoblast	9.81e-01	NA
HDL	6	CNR1	88153112	pELS	5.17e-01	Delta_Gamma	8.82e-01	NA
HDL	6	RNGTT	88786758	pELS	8.38e-01	Astrocyte	7.59e-01	NA
HDL	6	PNRC1	89082956	pELS	8.32e-01	Astrocyte	8.86e-01	NA
HDL	6	SRSF12	89107015	pELS	3.96e-01	Astrocyte	6.73e-01	NA
HDL	6	PM20D2	89155810	pELS	7.24e-01	Enterocyte	6.79e-01	NA
HDL	6	GABRR1	89204391	pELS	5.52e-01	Astrocyte	5.19e-01	NA
HDL	6	GABRR2	89284882	pELS	6.32e-01	Enterocyte	4.24e-01	NA
HDL	6	UBE2J1	89339674	pELS	9.20e-01	Astrocyte	8.28e-02	NA
HDL	6	RRAGD	89388445	pELS	8.94e-01	Astrocyte	2.78e-01	NA
HDL	6	ANKRD6	89533493	pELS	3.51e-01	Astrocyte	1.46e-01	NA
HDL	6	LYRM2	89603447	pELS	9.39e-01	Astrocyte	1.79e-02	NA
HDL	6	MDN1	89731146	pELS	1.94e-01	Astrocyte	4.84e-02	NA
HDL	6	CASP8AP2	89852165	pELS	1.15e-01	Astrocyte	1.56e-01	NA
HDL	6	GJA10	89908115	pELS	1.82e-01	Astrocyte	8.14e-01	NA
HDL	6	BACH2	90111718	pELS	2.13e-01	Astrocyte	4.69e-01	NA
HDL	6	MAP3K7	90550323	pELS	2.98e-01	Astrocyte	5.66e-01	NA
HDL	6	EPHA7	93329790	pELS	NA	A_Cardiomyocyte	NA	NA
HDL	6	MANEA	95593494	pELS	8.26e-02	Fetal_Endothelial_Hepatic	8.24e-01	NA
HDL	6	FUT9	96115793	pELS	5.66e-02	Microglia	8.62e-01	NA
HDL	6	UFL1	96538436	pELS	2.97e-01	Fetal_Endothelial_Hepatic	5.81e-01	NA
HDL	6	FHL5	96589592	pELS	6.50e-01	Fetal_Hepatoblast	6.78e-01	NA
HDL	6	GPR63	96815801	pELS	7.84e-02	Enterocyte	6.35e-01	NA
HDL	6	NDUFAF4	96893603	pELS	1.04e-01	CD4	9.59e-01	NA
HDL	6	KLHL32	97032687	pELS	1.31e-01	CD4	9.57e-01	NA
HDL	6	MMS22L	97212689	pELS	9.02e-02	CD4	7.61e-01	NA
HDL	6	POU3F2	98837016	pELS	3.88e-02	Fetal_Islet	1.21e-01	NA
HDL	6	FBXL4	98908271	pELS	1.36e-01	Fetal_Hepatoblast	5.88e-01	NA
HDL	6	FAXC	99310615	pELS	1.04e-03	Enterocyte	9.32e-01	NA
HDL	6	COQ3	99381798	pELS	5.15e-03	Alpha	9.10e-01	NA
HDL	6	PNISR	99411691	pELS	1.32e-02	Alpha	7.80e-01	NA
HDL	6	USP45	99477027	pELS	8.27e-03	Enterocyte	8.54e-01	NA
HDL	6	TSTD3	99555438	pELS	1.42e-02	Enterocyte	6.68e-01	NA
HDL	6	CCNC	99555606	pELS	8.30e-03	Enterocyte	6.11e-01	NA
HDL	6	PRDM13	99611176	pELS	1.25e-02	Fetal_Islet	5.01e-01	NA
HDL	6	MCHR2	99956383	pELS	1.03e-01	Fetal_Endothelial_Hepatic	5.36e-01	NA
HDL	6	SIM1	100424965	pELS	1.25e-01	Enterocyte	3.01e-01	NA
HDL	6	ASCC3	100694783	pELS	3.49e-01	Microglia	9.22e-02	NA
HDL	6	GRIK2	101625670	pELS	2.06e-01	Fetal_Endothelial_Hepatic	9.12e-02	NA
HDL	6	HACE1	104794007	pELS	5.22e-01	CD4	3.52e-01	NA
HDL	6	LIN28B	105009974	pELS	2.81e-01	Plasma_B	7.11e-01	NA
HDL	6	BVES	105116990	pELS	7.01e-01	Plasma_B	7.72e-01	NA
HDL	6	POPDC3	105168957	pELS	1.54e-01	Type_I_Skeletal_Myocyte	7.27e-01	NA
HDL	6	PREP	105363640	pELS	1.67e-02	Beta	7.75e-01	NA
HDL	6	PRDM1	106051701	pELS	5.33e-01	CD4	8.73e-01	NA
HDL	6	ATG5	106185607	pELS	4.23e-01	Fibro_Liver_Adrenal	9.23e-01	NA
HDL	6	CRYBG1	106466367	pELS	2.92e-02	Fibro_Liver_Adrenal	9.65e-01	NA
HDL	6	RTN4IP1	106600135	pELS	6.28e-02	Fibro_Liver_Adrenal	5.95e-01	NA
HDL	6	QRSL1	106648998	pELS	2.07e-01	Plasma_B	6.37e-01	NA
HDL	6	CD24	106972729	pELS	5.77e-01	Astrocyte	1.09e-02	NA
HDL	6	MTRES1	107039893	pELS	5.27e-01	Astrocyte	1.18e-02	NA
HDL	6	BEND3	107090349	pELS	4.42e-01	Astrocyte	2.33e-02	NA
HDL	6	PDSS2	107306063	pELS	5.55e-01	Fibro_Liver_Adrenal	2.58e-03	NA
HDL	6	SOBP	107575706	pELS	4.92e-01	Fibro_Liver_Adrenal	2.92e-01	NA
HDL	6	SCML4	107763236	pELS	7.32e-01	Enterocyte	6.93e-01	NA
HDL	6	SEC63	107912982	pELS	3.57e-02	Fetal_Hepatoblast	6.30e-01	NA
HDL	6	OSTM1	108103632	pELS	4.71e-01	Fibro_Liver_Adrenal	5.42e-01	NA
HDL	6	NR2E1	108177414	pELS	3.38e-02	Fetal_Hepatoblast	5.35e-01	NA
HDL	6	SNX3	108236234	pELS	1.55e-01	Fetal_Islet	3.18e-01	NA
HDL	6	AFG1L	108410894	pELS	3.51e-02	Fetal_Endothelial_Hepatic	1.58e-01	NA
HDL	6	FOXO3	108622305	pELS	1.33e-01	Microglia	8.00e-01	NA
HDL	6	ARMC2	108911446	pELS	4.09e-02	Fetal_Hepatoblast	4.55e-02	NA
HDL	6	SESN1	109040628	pELS	1.94e-01	CD4	3.85e-01	NA
HDL	6	CEP57L1	109134764	pELS	2.48e-01	CD4	2.01e-01	NA
HDL	6	CD164	109374491	pELS	5.66e-01	CD4	7.28e-01	NA
HDL	6	PPIL6	109415693	pELS	3.55e-01	Astrocyte	9.56e-01	NA
HDL	6	SMPD2	109442322	pELS	2.06e-01	Astrocyte	9.78e-01	NA
HDL	6	MICAL1	109455015	pELS	8.25e-01	Fetal_Islet	2.37e-01	NA
HDL	6	ZBTB24	109472907	pELS	2.16e-01	Astrocyte	9.77e-01	NA
HDL	6	AK9	109592037	pELS	9.05e-02	Type_II_Skeletal_Myocyte	4.69e-01	NA
HDL	6	FIG4	109784354	pELS	1.10e-01	Astrocyte	5.85e-01	NA
HDL	6	GPR6	109979487	pELS	6.59e-01	Fibro_Liver_Adrenal	6.25e-01	NA
HDL	6	WASF1	110139912	pELS	6.14e-01	Hepatocyte	3.16e-01	NA
HDL	6	CDC40	110217208	pELS	6.81e-01	Hepatocyte	3.63e-01	NA
HDL	6	METTL24	110302100	pELS	5.36e-01	Fetal_Islet	4.96e-01	NA
HDL	6	DDO	110403673	pELS	5.63e-01	Adipocyte	9.78e-01	NA
HDL	6	SLC22A16	110450664	pELS	5.92e-01	Fibro_Liver_Adrenal	5.19e-01	NA
HDL	6	CDK19	110712968	pELS	3.24e-01	Type_II_Skeletal_Myocyte	1.01e-01	NA
HDL	6	AMD1	110886825	pELS	4.31e-01	Type_II_Skeletal_Myocyte	4.57e-02	NA
HDL	6	GTF3C6	110963298	pELS	2.33e-01	Beta	9.26e-02	NA
HDL	6	RPF2	111005139	pELS	1.17e-01	Microglia	2.35e-01	NA
HDL	6	SLC16A10	111159349	pELS	3.42e-02	Cardiac_Fibroblast	4.55e-02	NA
HDL	6	MFSD4B	111352341	pELS	3.43e-01	Alpha	5.60e-02	NA
HDL	6	REV3L	111391372	pELS	8.79e-02	Alpha	7.52e-02	NA
HDL	6	TRAF3IP2	111581144	pELS	1.13e-01	Beta	2.10e-01	NA
HDL	6	FYN	111766892	pELS	2.40e-02	Microglia	9.17e-01	NA
HDL	6	CCN6	112061881	pELS	1.88e-03	Fibro_Liver_Adrenal	2.57e-01	NA
HDL	6	TUBE1	112079096	pELS	3.60e-02	Fibro_Liver_Adrenal	1.53e-01	NA
HDL	6	FAM229B	112095191	pELS	3.98e-02	Fibro_Liver_Adrenal	1.09e-01	NA
HDL	6	LAMA4	112181435	pELS	1.14e-02	Fibro_Liver_Adrenal	1.23e-01	NA
HDL	6	RFPL4B	112349312	pELS	4.09e-03	Fibro_Liver_Adrenal	1.09e-01	NA
HDL	6	MARCKS	113860410	pELS	1.57e-01	Fibro_Liver_Adrenal	8.80e-01	NA
HDL	6	HDAC2	113972168	pELS	1.66e-01	Astrocyte	9.31e-01	NA
HDL	6	HS3ST5	114199316	pELS	1.66e-01	A_Cardiomyocyte	9.25e-01	NA
HDL	6	FRK	115996020	pELS	4.00e-01	Adipocyte	9.19e-01	NA
HDL	6	COL10A1	116138828	pELS	1.99e-02	Adipocyte	8.22e-01	NA
HDL	6	NT5DC1	116175174	pELS	1.92e-01	Adipocyte	9.22e-01	NA
HDL	6	TSPYL4	116252020	pELS	2.58e-02	Adipocyte	1.16e-01	NA
HDL	6	TSPYL1	116273845	pELS	3.38e-01	Cardiac_Fibroblast	1.02e-01	NA
HDL	6	DSE	116349517	pELS	3.65e-02	Adipocyte	1.25e-01	NA
HDL	6	CALHM6	116462571	pELS	2.48e-01	Fetal_Islet	3.06e-01	NA
HDL	6	CALHM5	116518214	pELS	5.28e-02	A_Cardiomyocyte	6.61e-02	NA
HDL	6	TRAPPC3L	116520337	pELS	7.66e-02	Enterocyte	8.41e-02	NA
HDL	6	CALHM4	116543941	pELS	2.08e-02	Enterocyte	1.78e-01	NA
HDL	6	RWDD1	116584542	pELS	1.32e-01	Cardiac_Fibroblast	7.37e-01	NA
HDL	6	RSPH4A	116624732	pELS	6.02e-02	Cardiac_Fibroblast	7.56e-02	NA
HDL	6	ZUP1	116652206	pELS	5.90e-01	Fibro_Liver_Adrenal	6.03e-02	NA
HDL	6	KPNA5	116711527	pELS	5.80e-02	Fetal_Islet	6.50e-02	NA
HDL	6	FAM162B	116758958	pELS	9.39e-02	Enterocyte	7.03e-02	NA
HDL	6	GPRC6A	116810584	pELS	1.57e-01	Beta	5.57e-01	NA
HDL	6	RFX6	116904687	pELS	1.62e-01	Beta	1.20e-01	NA
HDL	6	VGLL2	117269562	pELS	3.20e-01	CD4	3.93e-01	NA
HDL	6	ROS1	117356648	pELS	1.23e-01	Microglia	8.33e-01	NA
HDL	6	DCBLD1	117511838	pELS	1.96e-01	CD4	2.92e-01	NA
HDL	6	GOPC	117581406	pELS	1.65e-01	CD4	2.22e-01	NA
HDL	6	NUS1	117693098	pELS	2.11e-01	Hepatocyte	9.07e-01	NA
HDL	6	SLC35F1	118112470	pELS	8.24e-02	Hepatocyte	9.66e-01	NA
HDL	6	PLN	118555006	pELS	5.47e-01	Fetal_Islet	8.89e-01	NA
HDL	6	CEP85L	118585424	pELS	2.29e-01	Hepatocyte	9.83e-01	NA
HDL	6	MCM9	118874302	pELS	2.85e-02	Type_I_Skeletal_Myocyte	8.52e-01	NA
HDL	6	ASF1A	118901662	pELS	3.53e-02	Fetal_Endothelial_Hepatic	9.39e-01	NA
HDL	6	FAM184A	119054575	pELS	4.21e-02	Type_I_Skeletal_Myocyte	8.79e-01	NA
HDL	6	MAN1A1	119263483	pELS	6.99e-01	Fetal_Endothelial_Hepatic	3.94e-01	NA
HDL	6	TBC1D32	121207120	pELS	8.68e-02	Adipocyte	3.28e-01	NA
HDL	6	GJA1	121442661	pELS	1.02e-01	Type_I_Skeletal_Myocyte	6.37e-01	NA
HDL	6	HSF2	122416335	pELS	2.36e-01	Type_I_Skeletal_Myocyte	2.71e-01	NA
HDL	6	SERINC1	122457579	pELS	2.03e-01	Type_I_Skeletal_Myocyte	3.16e-01	NA
HDL	6	PKIB	122599145	pELS	2.03e-01	Type_I_Skeletal_Myocyte	3.16e-01	NA
HDL	6	FABP7	122781895	pELS	3.71e-01	Plasma_B	1.18e-01	NA
HDL	6	SMPDL3A	122799385	pELS	1.89e-01	Plasma_B	1.50e-01	NA
HDL	6	CLVS2	123034580	pELS	1.90e-01	Plasma_B	9.89e-02	NA
HDL	6	TRDN	123426716	pELS	6.20e-01	CD4	4.43e-01	NA
HDL	6	NKAIN2	124314753	pELS	1.09e-01	CD4	1.18e-02	NA
HDL	6	RNF217	125027589	pELS	4.78e-01	CD4	1.41e-02	NA
HDL	6	TPD52L1	125191728	pELS	2.12e-01	Fetal_Islet	2.56e-01	NA
HDL	6	HDDC2	125261020	pELS	3.53e-01	CD4	7.35e-01	NA
HDL	6	HEY2	125754467	pELS	1.98e-01	CD4	7.51e-01	NA
HDL	6	NCOA7	125856598	pELS	2.81e-01	CD4	8.80e-01	NA
HDL	6	HINT3	125968507	pELS	5.84e-01	CD4	8.03e-01	NA
HDL	6	TRMT11	126095148	pELS	3.15e-01	Delta_Gamma	9.90e-01	NA
HDL	6	CENPW	126344495	pELS	1.85e-01	Fetal_Islet	6.66e-01	NA
HDL	6	RSPO3	127159076	pELS	8.08e-02	Hepatocyte	9.86e-01	NA
HDL	6	RNF146	127277625	pELS	2.50e-01	Fibro_Liver_Adrenal	9.11e-01	NA
HDL	6	ECHDC1	127316161	pELS	1.86e-01	Delta_Gamma	5.80e-01	NA
HDL	6	KIAA0408	127448898	pELS	3.56e-01	Astrocyte	9.31e-01	NA
HDL	6	SOGA3	127495993	pELS	3.88e-01	Astrocyte	8.95e-01	NA
HDL	6	C6orf58	127555638	pELS	5.72e-01	Astrocyte	9.47e-01	NA
HDL	6	THEMIS	127813352	pELS	5.83e-01	Fetal_Endothelial_Hepatic	4.52e-01	NA
HDL	6	PTPRK	128244701	pELS	8.76e-01	Enterocyte	5.18e-01	NA
HDL	6	LAMA2	129199852	pELS	8.85e-01	Fetal_Islet	8.02e-01	NA
HDL	6	ARHGAP18	129643155	pELS	8.37e-01	Plasma_B	4.64e-01	NA
HDL	6	TMEM244	129846396	pELS	3.83e-02	Hepatocyte	3.65e-01	NA
HDL	6	L3MBTL3	130077574	pELS	6.59e-02	Hepatocyte	8.84e-02	NA
HDL	6	SAMD3	130254870	pELS	1.23e-02	A_Cardiomyocyte	7.84e-01	NA
HDL	6	TMEM200A	130404542	pELS	9.74e-03	A_Cardiomyocyte	8.58e-01	NA
HDL	6	SMLR1	130832271	pELS	3.34e-03	Alpha	8.26e-01	NA
HDL	6	EPB41L2	130951335	pELS	3.63e-03	Alpha	9.23e-01	NA
HDL	6	AKAP7	131209501	pELS	6.25e-03	Alpha	9.30e-01	NA
HDL	6	ARG1	131527582	pELS	3.16e-01	A_Cardiomyocyte	8.56e-01	NA
HDL	6	MED23	131601104	pELS	1.30e-01	Adipocyte	9.42e-01	NA
HDL	6	ENPP3	131687930	pELS	1.28e-01	V_Cardiomyocyte	9.04e-01	NA
HDL	6	OR2A4	131700523	pELS	1.84e-01	Astrocyte	8.15e-01	NA
HDL	6	CTAGE9	131709729	pELS	1.33e-01	Astrocyte	7.63e-01	NA
HDL	6	ENPP1	131851586	pELS	8.14e-02	Beta	7.81e-01	NA
HDL	6	CCN2	131949774	pELS	7.94e-02	Fibro_Liver_Adrenal	4.18e-01	NA
HDL	6	MOXD1	132348765	pELS	1.02e-01	Adipocyte	9.65e-01	NA
HDL	6	STX7	132479533	pELS	7.86e-01	Microglia	8.96e-01	NA
HDL	6	TAAR9	132538813	pELS	2.69e-01	Astrocyte	1.98e-01	NA
HDL	6	TAAR8	132553207	pELS	3.89e-01	Astrocyte	9.15e-01	NA
HDL	6	TAAR6	132570841	pELS	5.74e-01	Microglia	8.78e-01	NA
HDL	6	TAAR5	132589180	pELS	4.67e-01	Delta_Gamma	9.30e-01	NA
HDL	6	TAAR2	132620649	pELS	7.30e-01	Microglia	4.44e-01	NA
HDL	6	TAAR1	132645475	pELS	5.50e-01	Beta	8.05e-02	NA
HDL	6	VNN1	132697452	pELS	6.84e-01	Microglia	9.01e-01	NA
HDL	6	VNN3	132729861	pELS	5.33e-01	Adipocyte	6.63e-01	NA
HDL	6	VNN2	132753665	pELS	7.44e-01	Delta_Gamma	2.55e-01	NA
HDL	6	SLC18B1	132791355	pELS	6.45e-01	Microglia	8.98e-01	NA
HDL	6	RPS12	132816067	pELS	8.15e-01	Fibro_Liver_Adrenal	5.85e-01	NA
HDL	6	EYA4	133386363	pELS	5.82e-01	Astrocyte	3.35e-01	NA
HDL	6	TCF21	133892333	pELS	3.23e-01	Fetal_Islet	3.62e-01	NA
HDL	6	TBPL1	133971301	pELS	1.60e-01	Microglia	3.03e-01	NA
HDL	6	SLC2A12	134020103	pELS	1.97e-01	Fetal_Islet	6.04e-01	NA
HDL	6	SGK1	134243679	pELS	1.55e-01	Hepatocyte	8.01e-01	NA
HDL	6	ALDH8A1	134933754	pELS	3.65e-02	Alpha	8.99e-01	NA
HDL	6	HBS1L	135031717	pELS	3.77e-02	Beta	8.66e-01	NA
HDL	6	MYB	135200241	pELS	2.59e-02	Beta	8.92e-01	NA
HDL	6	AHI1	135390649	pELS	1.78e-02	Beta	6.60e-01	NA
HDL	6	PDE7B	136023638	pELS	2.08e-02	Fibro_Liver_Adrenal	5.20e-02	NA
HDL	6	MTFR2	136240680	pELS	2.23e-02	Fibro_Liver_Adrenal	5.37e-01	NA
HDL	6	BCLAF1	136273239	pELS	1.51e-02	Fibro_Liver_Adrenal	9.48e-01	NA
HDL	6	MAP7	136446550	pELS	1.12e-02	Fibro_Liver_Adrenal	1.85e-01	NA
HDL	6	MAP3K5	136674762	pELS	3.82e-01	Enterocyte	6.87e-01	NA
HDL	6	PEX7	136868249	pELS	3.51e-01	Enterocyte	9.74e-01	NA
HDL	6	SLC35D3	136923981	pELS	3.12e-01	Enterocyte	9.64e-01	NA
HDL	6	IL20RA	137022576	pELS	3.47e-01	Alpha	6.62e-01	NA
HDL	6	IL22RA2	137158734	pELS	1.81e-01	Microglia	3.00e-01	NA
HDL	6	IFNGR1	137208467	pELS	1.92e-01	Microglia	4.06e-01	NA
HDL	6	OLIG3	137493297	pELS	5.23e-01	Type_II_Skeletal_Myocyte	2.31e-01	NA
HDL	6	TNFAIP3	137875263	pELS	1.66e-02	Beta	7.44e-01	NA
HDL	6	PERP	138097962	pELS	8.91e-02	Enterocyte	7.90e-01	NA
HDL	6	PBOV1	138217239	pELS	1.01e-01	Enterocyte	7.92e-01	NA
HDL	6	ARFGEF3	138253301	pELS	1.09e-01	Enterocyte	9.98e-01	NA
HDL	6	SMIM28	138380696	pELS	3.59e-02	Enterocyte	6.95e-01	NA
HDL	6	HEBP2	138412864	pELS	6.94e-02	Enterocyte	7.89e-01	NA
HDL	6	NHSL1	138557307	pELS	1.67e-01	Enterocyte	8.43e-01	NA
HDL	6	CCDC28A	138783544	pELS	4.62e-01	Enterocyte	8.21e-01	NA
HDL	6	ECT2L	138849991	pELS	6.44e-01	Alpha	9.31e-01	NA
HDL	6	REPS1	138945877	pELS	5.23e-01	Astrocyte	9.17e-01	NA
HDL	6	ABRACL	139036024	pELS	8.51e-01	Alpha	6.79e-01	NA
HDL	6	HECA	139157941	pELS	6.32e-01	Fibro_Liver_Adrenal	9.05e-01	NA
HDL	6	TXLNB	139266030	pELS	7.72e-01	Astrocyte	5.27e-01	NA
HDL	6	CITED2	139373228	pELS	8.04e-01	CD4	8.12e-01	NA
HDL	6	NMBR	142073565	pELS	8.34e-01	Microglia	7.41e-01	NA
HDL	6	GJE1	142134121	pELS	7.83e-01	Fibro_Liver_Adrenal	9.88e-01	NA
HDL	6	VTA1	142185924	pELS	8.34e-01	Microglia	7.41e-01	NA
HDL	6	ADGRG6	142374060	pELS	8.12e-01	Fibro_Liver_Adrenal	9.60e-01	NA
HDL	6	HIVEP2	142854084	pELS	1.88e-01	Enterocyte	8.39e-01	NA
HDL	6	AIG1	143200777	pELS	1.31e-01	Enterocyte	2.71e-01	NA
HDL	6	ADAT2	143436764	pELS	6.21e-01	Microglia	7.75e-03	NA
HDL	6	PEX3	143470711	pELS	5.57e-01	Microglia	8.55e-03	NA
HDL	6	FUCA2	143503266	pELS	6.95e-01	Enterocyte	8.09e-03	NA
HDL	6	PHACTR2	143684015	pELS	3.55e-01	CD4	1.39e-01	NA
HDL	6	LTV1	143853575	pELS	6.43e-01	CD4	1.92e-01	NA
HDL	6	ZC2HC1B	143901390	pELS	4.54e-01	Plasma_B	6.27e-01	NA
HDL	6	PLAGL1	144002450	pELS	6.94e-01	Plasma_B	6.47e-01	NA
HDL	6	SF3B5	144095229	pELS	7.05e-01	CD4	1.37e-01	NA
HDL	6	STX11	144171228	pELS	7.28e-01	Enterocyte	1.04e-01	NA
HDL	6	UTRN	144569368	pELS	3.06e-01	A_Cardiomyocyte	1.63e-01	NA
HDL	6	EPM2A	145559279	pELS	7.23e-01	Beta	2.41e-02	NA
HDL	6	FBXO30	145804149	pELS	7.94e-01	Fibro_Liver_Adrenal	8.01e-03	NA
HDL	6	SHPRH	145914334	pELS	8.12e-01	Fibro_Liver_Adrenal	1.33e-02	NA
HDL	6	GRM1	146232624	pELS	7.49e-01	Fibro_Liver_Adrenal	4.36e-02	NA
HDL	6	RAB32	146549393	pELS	2.71e-01	Enterocyte	2.51e-02	NA
HDL	6	ADGB	146707215	pELS	5.36e-01	Plasma_B	2.34e-02	NA
HDL	6	STXBP5	147297451	pELS	4.88e-01	Astrocyte	4.78e-02	NA
HDL	6	SAMD5	147623119	pELS	2.48e-02	Type_II_Skeletal_Myocyte	3.33e-02	NA
HDL	6	SASH1	148412176	pELS	4.43e-01	CD4	1.09e-01	NA
HDL	6	UST	148912010	pELS	5.54e-01	Beta	4.65e-01	NA
HDL	6	TAB2	149315127	pELS	3.59e-01	Enterocyte	3.70e-02	NA
HDL	6	SUMO4	149400770	pELS	3.84e-01	Enterocyte	1.31e-03	NA
HDL	6	ZC3H12D	149465905	pELS	2.64e-01	Fibro_Liver_Adrenal	4.91e-02	NA
HDL	6	PPIL4	149525269	pELS	3.33e-01	Plasma_B	2.60e-02	NA
HDL	6	GINM1	149579021	pELS	5.56e-01	CD4	9.15e-02	NA
HDL	6	KATNA1	149621923	pELS	6.03e-01	Hepatocyte	7.66e-02	NA
HDL	6	LATS1	149688129	pELS	2.82e-01	CD4	9.89e-02	NA
HDL	6	NUP43	149736990	pELS	2.72e-01	Fibro_Liver_Adrenal	5.17e-02	NA
HDL	6	PCMT1	149780432	pELS	7.33e-02	Fibro_Liver_Adrenal	1.49e-01	NA
HDL	6	LRP11	149841558	pELS	2.87e-01	Fibro_Liver_Adrenal	2.04e-01	NA
HDL	6	RAET1E	149890739	pELS	2.00e-01	Fibro_Liver_Adrenal	3.31e-01	NA
HDL	6	RAET1G	149920000	pELS	2.26e-01	Fibro_Liver_Adrenal	2.06e-01	NA
HDL	6	ULBP2	149945625	pELS	3.77e-02	Astrocyte	7.98e-02	NA
HDL	6	ULBP1	149968829	pELS	9.07e-02	Fibro_Liver_Adrenal	3.04e-01	NA
HDL	6	RAET1L	150021933	pELS	7.62e-02	Fibro_Liver_Adrenal	4.36e-01	NA
HDL	6	ULBP3	150065087	pELS	5.10e-02	Astrocyte	8.48e-02	NA
HDL	6	PPP1R14C	150196718	pELS	7.03e-02	Astrocyte	4.59e-02	NA
HDL	6	IYD	150387431	pELS	1.86e-01	Fetal_Islet	1.45e-01	NA
HDL	6	PLEKHG1	150721774	pELS	4.73e-01	Enterocyte	1.35e-01	NA
HDL	6	MTHFD1L	150983783	pELS	3.86e-01	Fetal_Islet	9.28e-01	NA
HDL	6	AKAP12	151299263	pELS	4.23e-01	Astrocyte	6.86e-01	NA
HDL	6	ZBTB2	151377837	pELS	3.38e-01	Fibro_Liver_Adrenal	6.26e-01	NA
HDL	6	RMND1	151428460	pELS	4.19e-01	Astrocyte	5.66e-01	NA
HDL	6	ARMT1	151461180	pELS	4.66e-01	Astrocyte	6.63e-01	NA
HDL	6	CCDC170	151557605	pELS	4.74e-01	Astrocyte	5.84e-01	NA
HDL	6	ESR1	151893155	pELS	3.01e-01	Astrocyte	5.06e-01	NA
HDL	6	SYNE1	152379743	pELS	1.37e-01	Enterocyte	7.92e-01	NA
HDL	6	MYCT1	152711231	pELS	7.47e-02	Delta_Gamma	2.46e-01	NA
HDL	6	VIP	152755281	pELS	5.80e-02	Delta_Gamma	3.38e-01	NA
HDL	6	FBXO5	152977049	pELS	3.07e-01	Fibro_Liver_Adrenal	6.76e-01	NA
HDL	6	MTRF1L	152995036	pELS	3.58e-01	Fibro_Liver_Adrenal	3.58e-01	NA
HDL	6	RGS17	153067871	pELS	7.06e-01	Adipocyte	7.91e-01	NA
HDL	6	OPRM1	154128682	pELS	NA	A_Cardiomyocyte	NA	NA
HDL	6	IPCEF1	154255644	pELS	1.60e-01	CD4	6.93e-01	NA
HDL	6	CNKSR3	154449100	pELS	4.92e-02	Type_II_Skeletal_Myocyte	8.40e-01	NA
HDL	6	SCAF8	154783811	pELS	3.24e-02	Type_II_Skeletal_Myocyte	9.49e-01	NA
HDL	6	TIAM2	155045210	pELS	6.65e-04	Adipocyte	1.28e-01	NA
HDL	6	CLDN20	155270281	pELS	8.77e-04	Adipocyte	9.97e-02	NA
HDL	6	TFB1M	155285314	pELS	5.91e-04	Adipocyte	1.56e-01	NA
HDL	6	NOX3	155425604	pELS	1.33e-03	Adipocyte	6.95e-02	NA
HDL	6	ARID1B	156993400	pELS	9.46e-02	Fetal_Islet	4.95e-02	NA
HDL	6	TMEM242	157306313	pELS	2.76e-02	CD4	1.25e-01	NA
HDL	6	ZDHHC14	157529645	pELS	4.31e-02	Astrocyte	2.71e-01	NA
HDL	6	SNX9	157822732	pELS	1.95e-02	Astrocyte	5.87e-02	NA
HDL	6	SYNJ2	158040520	pELS	4.68e-02	Microglia	1.13e-01	NA
HDL	6	SERAC1	158138900	pELS	4.88e-02	Microglia	1.17e-01	NA
HDL	6	GTF2H5	158183847	pELS	1.07e-01	Hepatocyte	3.53e-01	NA
HDL	6	TULP4	158372032	pELS	1.95e-02	Adipocyte	8.18e-01	NA
HDL	6	TMEM181	158585932	pELS	4.75e-02	Astrocyte	8.21e-02	NA
HDL	6	DYNLT1	158640609	pELS	3.85e-02	Microglia	1.01e-01	NA
HDL	6	SYTL3	158707445	pELS	4.03e-02	Microglia	1.12e-01	NA
HDL	6	EZR	158792555	pELS	1.83e-01	Cardiac_Fibroblast	9.86e-01	NA
HDL	6	RSPH3	158986537	pELS	2.77e-02	Fibro_Liver_Adrenal	7.61e-01	NA
HDL	6	TAGAP	159039810	pELS	4.97e-02	Fibro_Liver_Adrenal	3.61e-01	NA
HDL	6	FNDC1	159220754	pELS	2.11e-02	Fibro_Liver_Adrenal	7.01e-01	NA
HDL	6	SOD2	159715799	pELS	1.20e-01	Type_II_Skeletal_Myocyte	5.29e-01	NA
HDL	6	WTAP	159740952	pELS	9.85e-02	Hepatocyte	5.88e-01	NA
HDL	6	ACAT2	159770579	pELS	3.25e-01	A_Cardiomyocyte	9.36e-01	NA
HDL	6	TCP1	159784101	pELS	2.22e-01	A_Cardiomyocyte	9.17e-01	NA
HDL	6	MRPL18	159794124	pELS	2.93e-01	Type_I_Skeletal_Myocyte	6.97e-01	NA
HDL	6	PNLDC1	159810477	pELS	4.19e-01	Adipocyte	6.80e-01	NA
HDL	6	MAS1	159904218	pELS	3.63e-02	V_Cardiomyocyte	9.13e-01	NA
HDL	6	IGF2R	160041295	pELS	4.34e-02	Beta	9.30e-01	NA
HDL	6	SLC22A1	160140267	pELS	2.70e-02	Astrocyte	8.90e-02	NA
HDL	6	SLC22A2	160224350	pELS	1.36e-02	Astrocyte	4.80e-02	NA
HDL	6	SLC22A3	160400478	pELS	2.63e-02	Astrocyte	8.61e-02	NA
HDL	6	LPA	160597879	pELS	6.09e-02	V_Cardiomyocyte	7.64e-01	NA
HDL	6	PLG	160728168	pELS	2.88e-01	Adipocyte	8.06e-01	NA
HDL	6	MAP3K4	161054556	pELS	1.72e-01	Astrocyte	4.54e-01	NA
HDL	6	AGPAT4	161202014	pELS	1.65e-02	Type_I_Skeletal_Myocyte	5.12e-01	NA
HDL	6	PRKN	162037596	pELS	5.73e-02	Astrocyte	8.11e-01	NA
HDL	6	PACRG	163021312	pELS	3.57e-01	Fetal_Islet	9.94e-03	NA
HDL	6	QKI	163496296	pELS	1.51e-01	Fibro_Liver_Adrenal	9.02e-01	NA
HDL	6	C6orf118	165294635	pELS	3.13e-02	Cardiac_Fibroblast	4.91e-01	NA
HDL	6	PDE10A	165657683	pELS	3.33e-02	Astrocyte	4.24e-01	NA
HDL	6	TBXT	166163178	pELS	2.29e-03	Cardiac_Fibroblast	5.26e-01	NA
HDL	6	PRR18	166306874	pELS	6.51e-03	Cardiac_Fibroblast	4.85e-01	NA
HDL	6	SFT2D1	166331152	pELS	3.15e-03	Cardiac_Fibroblast	8.09e-02	NA
HDL	6	MPC1	166373966	pELS	3.29e-03	Cardiac_Fibroblast	9.88e-02	NA
HDL	6	RAMACL	166586599	pELS	6.36e-02	Plasma_B	3.32e-01	NA
HDL	6	RPS6KA2	166657908	pELS	2.20e-02	Cardiac_Fibroblast	3.65e-01	NA
HDL	6	RNASET2	166939652	pELS	1.35e-01	A_Cardiomyocyte	3.31e-01	NA
HDL	6	CEP43	167047053	pELS	1.35e-01	A_Cardiomyocyte	3.31e-01	NA
HDL	6	CCR6	167125752	pELS	1.35e-01	A_Cardiomyocyte	3.31e-01	NA
HDL	6	GPR31	167156614	pELS	1.35e-01	A_Cardiomyocyte	3.31e-01	NA
HDL	6	TCP10L2	167171664	pELS	1.35e-01	A_Cardiomyocyte	3.31e-01	NA
HDL	6	UNC93A	167293592	pELS	5.08e-01	Type_I_Skeletal_Myocyte	2.63e-01	NA
HDL	6	TTLL2	167342287	pELS	4.87e-01	Type_I_Skeletal_Myocyte	3.77e-01	NA
HDL	6	AFDN	167899473	pELS	1.01e-01	Fibro_Liver_Adrenal	9.37e-01	NA
HDL	6	KIF25	168020668	pELS	1.01e-01	Fibro_Liver_Adrenal	9.37e-01	NA
HDL	6	FRMD1	168077339	pELS	1.01e-01	Fibro_Liver_Adrenal	9.37e-01	NA
HDL	6	DACT2	168306304	pELS	6.19e-02	A_Cardiomyocyte	9.77e-01	NA
HDL	6	SMOC2	168557298	pELS	2.65e-01	Type_I_Skeletal_Myocyte	9.94e-01	NA
HDL	6	THBS2	169234915	pELS	4.27e-03	Fibro_Liver_Adrenal	2.63e-01	NA
HDL	6	WDR27	169579640	pELS	4.30e-01	Microglia	9.44e-01	NA
HDL	6	C6orf120	169703523	pELS	3.27e-01	Plasma_B	9.52e-01	NA
HDL	6	PHF10	169714734	pELS	1.84e-01	Plasma_B	3.95e-01	NA
HDL	6	TCTE3	169745848	pELS	1.08e-01	Microglia	9.67e-01	NA
HDL	6	ERMARD	169766611	pELS	2.15e-01	Microglia	9.67e-01	NA
HDL	6	DLL1	170294386	pELS	1.65e-01	Microglia	7.84e-01	NA
HDL	6	FAM120B	170348885	pELS	7.71e-02	Microglia	8.27e-01	NA
HDL	6	PSMB1	170544214	pELS	1.33e-01	CD4	9.71e-01	NA
HDL	6	TBP	170563586	pELS	1.47e-01	CD4	9.68e-01	NA
HDL	6	PDCD2	170579994	pELS	1.79e-01	CD4	9.84e-01	NA
HDL	7	FAM20C	226672	PLS	2.87e-01	Beta	8.64e-01	NA
HDL	7	FOXL3	292296	PLS	NA	A_Cardiomyocyte	NA	NA
HDL	7	PDGFA	508777	PLS	7.92e-01	A_Cardiomyocyte	2.13e-01	NA
HDL	7	PRKAR1B	638424	PLS	6.69e-01	Type_I_Skeletal_Myocyte	1.40e-01	NA
HDL	7	DNAAF5	756587	PLS	6.32e-01	Astrocyte	2.78e-01	NA
HDL	7	SUN1	856525	PLS	1.32e-01	Astrocyte	9.81e-01	NA
HDL	7	GET4	886495	PLS	NA	A_Cardiomyocyte	NA	NA
HDL	7	ADAP1	926654	PLS	2.49e-03	Fetal_Endothelial_Hepatic	2.85e-02	NA
HDL	7	COX19	937164	PLS	5.03e-03	Beta	8.48e-01	NA
HDL	7	CYP2W1	986411	PLS	1.00e-03	Beta	6.72e-01	NA
HDL	7	GPR146	1051904	PLS	1.53e-02	A_Cardiomyocyte	3.32e-01	NA
HDL	7	C7orf50	1067623	PLS	1.47e-02	Microglia	3.51e-01	NA
HDL	7	GPER1	1088012	PLS	1.53e-02	A_Cardiomyocyte	3.32e-01	NA
HDL	7	ZFAND2A	1156415	PLS	3.20e-03	Beta	3.42e-01	NA
HDL	7	UNCX	1235099	PLS	NA	A_Cardiomyocyte	NA	NA
HDL	7	MICALL2	1443968	PLS	9.71e-03	A_Cardiomyocyte	6.46e-02	NA
HDL	7	INTS1	1487333	PLS	1.25e-02	CD4	9.97e-02	NA
HDL	7	MAFK	1536873	PLS	2.70e-02	Delta_Gamma	8.46e-01	NA
HDL	7	TMEM184A	1551528	PLS	1.12e-02	Microglia	3.10e-01	NA
HDL	7	PSMG3	1569169	PLS	9.71e-03	Astrocyte	6.07e-02	NA
HDL	7	ELFN1	1718037	PLS	NA	A_Cardiomyocyte	NA	NA
HDL	7	MAD1L1	2024518	PLS	5.71e-02	A_Cardiomyocyte	1.58e-01	NA
HDL	7	MRM2	2238200	PLS	1.21e-01	Microglia	3.89e-02	NA
HDL	7	NUDT1	2246684	PLS	6.85e-02	Microglia	2.97e-02	NA
HDL	7	SNX8	2303044	PLS	1.13e-01	Microglia	1.12e-02	NA
HDL	7	EIF3B	2367416	PLS	1.13e-01	Microglia	1.12e-02	NA
HDL	7	CHST12	2426036	PLS	NA	A_Cardiomyocyte	NA	NA
HDL	7	GRIFIN	2475869	PLS	NA	A_Cardiomyocyte	NA	NA
HDL	7	LFNG	2520853	PLS	NA	A_Cardiomyocyte	NA	NA
HDL	7	BRAT1	2546752	PLS	5.30e-02	A_Cardiomyocyte	7.44e-01	NA
HDL	7	IQCE	2586853	PLS	5.63e-02	A_Cardiomyocyte	7.35e-01	NA
HDL	7	TTYH3	2648394	PLS	NA	A_Cardiomyocyte	NA	NA
HDL	7	AMZ1	2727511	PLS	6.30e-02	Fetal_Islet	8.43e-02	NA
HDL	7	GNA12	2786207	PLS	7.15e-02	Fetal_Islet	2.29e-01	NA
HDL	7	CARD11	2975005	PLS	NA	A_Cardiomyocyte	NA	NA
HDL	7	SDK1	3785126	PLS	NA	A_Cardiomyocyte	NA	NA
HDL	7	FOXK1	4726869	PLS	8.30e-01	A_Cardiomyocyte	8.02e-01	NA
HDL	7	AP5Z1	4785006	PLS	NA	A_Cardiomyocyte	NA	NA
HDL	7	RADIL	4840386	PLS	5.89e-01	A_Cardiomyocyte	1.55e-01	NA
HDL	7	PAPOLB	4859884	PLS	NA	A_Cardiomyocyte	NA	NA
HDL	7	MMD2	4932601	PLS	NA	A_Cardiomyocyte	NA	NA
HDL	7	RBAK-RBAKDN	5028470	PLS	NA	A_Cardiomyocyte	NA	NA
HDL	7	RBAK	5057654	PLS	NA	A_Cardiomyocyte	NA	NA
HDL	7	WIPI2	5212018	PLS	8.30e-01	A_Cardiomyocyte	8.06e-01	NA
HDL	7	SLC29A4	5290620	PLS	NA	A_Cardiomyocyte	NA	NA
HDL	7	TNRC18	5366102	PLS	NA	A_Cardiomyocyte	NA	NA
HDL	7	FBXL18	5472572	PLS	3.91e-01	Astrocyte	6.34e-02	NA
HDL	7	ACTB	5545156	PLS	4.45e-01	Astrocyte	4.57e-02	NA
HDL	7	FSCN1	5599736	PLS	4.45e-01	Astrocyte	4.57e-02	NA
HDL	7	RNF216	5700872	PLS	3.41e-01	A_Cardiomyocyte	9.80e-01	NA
HDL	7	OCM	5883095	PLS	NA	A_Cardiomyocyte	NA	NA
HDL	7	CCZ1	5912638	PLS	5.65e-01	Fetal_Islet	4.03e-01	NA
HDL	7	RSPH10B	5948117	PLS	NA	A_Cardiomyocyte	NA	NA
HDL	7	PMS2	5990016	PLS	1.67e-01	Microglia	8.40e-01	NA
HDL	7	AIMP2	6016545	PLS	2.81e-01	Fetal_Islet	4.43e-01	NA
HDL	7	ANKRD61	6033964	PLS	NA	A_Cardiomyocyte	NA	NA
HDL	7	EIF2AK1	6040711	PLS	5.10e-01	Fetal_Islet	8.08e-01	NA
HDL	7	USP42	6133224	PLS	2.06e-01	Fibro_Liver_Adrenal	9.64e-01	NA
HDL	7	CYTH3	6217210	PLS	1.00e-01	Microglia	3.23e-01	NA
HDL	7	FAM220A	6339196	PLS	1.64e-01	A_Cardiomyocyte	1.00e+00	NA
HDL	7	RAC1	6389247	PLS	2.47e-01	A_Cardiomyocyte	9.88e-01	NA
HDL	7	DAGLB	6446658	PLS	2.39e-01	A_Cardiomyocyte	2.24e-01	NA
HDL	7	KDELR2	6465072	PLS	6.41e-01	A_Cardiomyocyte	2.26e-01	NA
HDL	7	GRID2IP	6524449	PLS	6.01e-01	A_Cardiomyocyte	8.33e-01	NA
HDL	7	ZDHHC4	6583404	PLS	4.97e-01	Adipocyte	6.85e-01	NA
HDL	7	C7orf26	6599374	PLS	4.13e-01	Cardiac_Fibroblast	4.41e-01	NA
HDL	7	ZNF853	6619950	PLS	NA	A_Cardiomyocyte	NA	NA
HDL	7	ZNF316	6647799	PLS	NA	A_Cardiomyocyte	NA	NA
HDL	7	ZNF12	6697690	PLS	NA	A_Cardiomyocyte	NA	NA
HDL	7	RSPH10B2	6776737	PLS	NA	A_Cardiomyocyte	NA	NA
HDL	7	CCZ1B	6810452	PLS	5.65e-01	Fetal_Islet	4.03e-01	NA
HDL	7	C1GALT1	7202775	PLS	7.93e-01	A_Cardiomyocyte	1.95e-01	NA
HDL	7	COL28A1	7446038	PLS	2.88e-01	Hepatocyte	9.29e-01	NA
HDL	7	MIOS	7587904	PLS	4.20e-01	A_Cardiomyocyte	8.29e-01	NA
HDL	7	RPA3	7677563	PLS	4.24e-01	A_Cardiomyocyte	9.54e-01	NA
HDL	7	UMAD1	7804366	PLS	4.31e-01	A_Cardiomyocyte	9.38e-01	NA
HDL	7	GLCCI1	8031534	PLS	6.96e-01	Fibro_Liver_Adrenal	4.73e-01	NA
HDL	7	ICA1	8187936	PLS	1.82e-01	Hepatocyte	9.56e-01	NA
HDL	7	NXPH1	8593285	PLS	NA	A_Cardiomyocyte	NA	NA
HDL	7	NDUFA4	10936048	PLS	9.01e-02	A_Cardiomyocyte	1.77e-01	NA
HDL	7	PHF14	11071480	PLS	1.13e-01	Fibro_Liver_Adrenal	9.53e-01	NA
HDL	7	THSD7A	11601282	PLS	NA	A_Cardiomyocyte	NA	NA
HDL	7	TMEM106B	12227319	PLS	NA	A_Cardiomyocyte	NA	NA
HDL	7	VWDE	12367413	PLS	NA	A_Cardiomyocyte	NA	NA
HDL	7	SCIN	12615380	PLS	NA	A_Cardiomyocyte	NA	NA
HDL	7	ARL4A	12688907	PLS	NA	A_Cardiomyocyte	NA	NA
HDL	7	ETV1	13941327	PLS	NA	A_Cardiomyocyte	NA	NA
HDL	7	DGKB	14559913	PLS	NA	A_Cardiomyocyte	NA	NA
HDL	7	AGMO	15381166	PLS	NA	A_Cardiomyocyte	NA	NA
HDL	7	MEOX2	15648948	PLS	NA	A_Cardiomyocyte	NA	NA
HDL	7	CRPPA	16295015	PLS	NA	A_Cardiomyocyte	NA	NA
HDL	7	SOSTDC1	16496031	PLS	NA	A_Cardiomyocyte	NA	NA
HDL	7	LRRC72	16554197	PLS	NA	A_Cardiomyocyte	NA	NA
HDL	7	ANKMY2	16622798	PLS	4.47e-02	Microglia	8.16e-02	NA
HDL	7	BZW2	16676327	PLS	8.09e-02	Microglia	1.38e-01	NA
HDL	7	TSPAN13	16769146	PLS	7.13e-02	Fetal_Islet	1.07e-01	NA
HDL	7	AGR2	16812622	PLS	6.57e-01	Fetal_Islet	3.14e-01	NA
HDL	7	AGR3	16870700	PLS	6.57e-01	Fetal_Islet	3.14e-01	NA
HDL	7	AHR	17131256	PLS	2.26e-01	Hepatocyte	2.53e-01	NA
HDL	7	SNX13	17865631	PLS	8.67e-01	A_Cardiomyocyte	9.27e-01	NA
HDL	7	PRPS1L1	18027308	PLS	NA	A_Cardiomyocyte	NA	NA
HDL	7	HDAC9	18544683	PLS	1.79e-02	Fibro_Liver_Adrenal	1.89e-01	NA
HDL	7	TWIST1	19069314	PLS	NA	A_Cardiomyocyte	NA	NA
HDL	7	FERD3L	19145102	PLS	NA	A_Cardiomyocyte	NA	NA
HDL	7	POLR1F	19702249	PLS	7.40e-01	Type_I_Skeletal_Myocyte	9.56e-01	NA
HDL	7	TMEM196	19746466	PLS	NA	A_Cardiomyocyte	NA	NA
HDL	7	MACC1	20176030	PLS	1.51e-01	A_Cardiomyocyte	6.25e-01	NA
HDL	7	ITGB8	20373228	PLS	1.51e-01	A_Cardiomyocyte	6.25e-01	NA
HDL	7	ABCB5	20696123	PLS	NA	A_Cardiomyocyte	NA	NA
HDL	7	SP8	20784583	PLS	NA	A_Cardiomyocyte	NA	NA
HDL	7	SP4	21471433	PLS	NA	A_Cardiomyocyte	NA	NA
HDL	7	DNAH11	21722439	PLS	NA	A_Cardiomyocyte	NA	NA
HDL	7	CDCA7L	21923401	PLS	NA	A_Cardiomyocyte	NA	NA
HDL	7	RAPGEF5	22237695	PLS	NA	A_Cardiomyocyte	NA	NA
HDL	7	STEAP1B	22573529	PLS	4.71e-01	A_Cardiomyocyte	1.17e-01	NA
HDL	7	IL6	22728943	PLS	4.71e-01	A_Cardiomyocyte	1.17e-01	NA
HDL	7	TOMM7	22817740	PLS	3.11e-01	Fibro_Liver_Adrenal	1.27e-01	NA
HDL	7	FAM126A	22951751	PLS	1.47e-01	Fibro_Liver_Adrenal	4.22e-02	NA
HDL	7	KLHL7	23141836	PLS	4.35e-01	Fibro_Liver_Adrenal	8.32e-01	NA
HDL	7	NUP42	23191426	PLS	2.56e-01	Fetal_Hepatoblast	7.76e-01	NA
HDL	7	GPNMB	23255538	PLS	6.32e-01	CD4	9.02e-01	NA
HDL	7	MALSU1	23305234	PLS	6.84e-01	A_Cardiomyocyte	9.16e-01	NA
HDL	7	IGF2BP3	23390350	PLS	1.59e-01	Delta_Gamma	6.05e-01	NA
HDL	7	TRA2A	23518411	PLS	1.59e-01	Delta_Gamma	6.05e-01	NA
HDL	7	CCDC126	23621045	PLS	1.10e-01	Fibro_Liver_Adrenal	8.43e-01	NA
HDL	7	FAM221A	23691690	PLS	8.85e-02	Fibro_Liver_Adrenal	8.15e-01	NA
HDL	7	STK31	23771358	PLS	5.88e-02	Beta	9.14e-01	NA
HDL	7	NPY	24288025	PLS	NA	A_Cardiomyocyte	NA	NA
HDL	7	MPP6	24633731	PLS	NA	A_Cardiomyocyte	NA	NA
HDL	7	GSDME	24728148	PLS	8.04e-01	A_Cardiomyocyte	3.59e-01	NA
HDL	7	OSBPL3	24889087	PLS	6.31e-01	A_Cardiomyocyte	6.87e-01	NA
HDL	7	CYCS	25121958	PLS	3.03e-01	A_Cardiomyocyte	9.39e-01	NA
HDL	7	C7orf31	25157524	PLS	NA	A_Cardiomyocyte	NA	NA
HDL	7	NPVF	25226528	PLS	NA	A_Cardiomyocyte	NA	NA
HDL	7	NFE2L3	26169668	PLS	7.36e-01	Fibro_Liver_Adrenal	4.77e-01	NA
HDL	7	HNRNPA2B1	26186340	PLS	3.31e-01	Hepatocyte	8.48e-01	NA
HDL	7	CBX3	26207385	PLS	3.31e-01	Hepatocyte	8.48e-01	NA
HDL	7	SNX10	26333123	PLS	5.89e-01	Fibro_Liver_Adrenal	6.40e-01	NA
HDL	7	SKAP2	26831154	PLS	7.46e-02	V_Cardiomyocyte	7.54e-01	NA
HDL	7	HOXA1	27094497	PLS	NA	A_Cardiomyocyte	NA	NA
HDL	7	HOXA2	27101520	PLS	8.15e-02	Alpha	4.26e-01	NA
HDL	7	HOXA3	27129383	PLS	2.39e-01	Microglia	1.00e-01	NA
HDL	7	HOXA4	27129644	PLS	6.27e-02	Beta	5.63e-01	NA
HDL	7	HOXA5	27142367	PLS	1.11e-01	Microglia	1.94e-01	NA
HDL	7	HOXA6	27148000	PLS	8.54e-02	Beta	8.02e-01	NA
HDL	7	HOXA7	27155826	PLS	1.11e-01	Microglia	1.94e-01	NA
HDL	7	HOXA9	27168809	PLS	NA	A_Cardiomyocyte	NA	NA
HDL	7	HOXA10	27175427	PLS	1.31e-02	V_Cardiomyocyte	7.81e-01	NA
HDL	7	HOXA11	27183195	PLS	6.33e-01	Fibro_Liver_Adrenal	7.88e-01	NA
HDL	7	HOXA13	27196797	PLS	1.77e-01	CD4	5.22e-01	NA
HDL	7	EVX1	27246597	PLS	NA	A_Cardiomyocyte	NA	NA
HDL	7	HIBADH	27594163	PLS	6.33e-01	Fibro_Liver_Adrenal	7.88e-01	NA
HDL	7	TAX1BP1	27791948	PLS	5.59e-01	Fetal_Islet	4.80e-02	NA
HDL	7	JAZF1	28005684	PLS	3.60e-01	Fetal_Islet	2.19e-02	NA
HDL	7	CREB5	28562608	PLS	NA	A_Cardiomyocyte	NA	NA
HDL	7	TRIL	28955844	PLS	NA	A_Cardiomyocyte	NA	NA
HDL	7	CPVL	29095343	PLS	NA	A_Cardiomyocyte	NA	NA
HDL	7	CHN2	29330449	PLS	2.40e-01	CD4	8.45e-02	NA
HDL	7	PRR15	29565564	PLS	9.73e-01	A_Cardiomyocyte	8.31e-01	NA
HDL	7	WIPF3	29861776	PLS	NA	A_Cardiomyocyte	NA	NA
HDL	7	SCRN1	29955197	PLS	7.58e-01	Fibro_Liver_Adrenal	8.58e-02	NA
HDL	7	FKBP14	30018645	PLS	3.67e-01	Fibro_Liver_Adrenal	1.41e-01	NA
HDL	7	PLEKHA8	30078944	PLS	6.61e-01	Fibro_Liver_Adrenal	9.87e-02	NA
HDL	7	MTURN	30148874	PLS	3.53e-01	Fibro_Liver_Adrenal	5.88e-01	NA
HDL	7	ZNRF2	30326143	PLS	2.92e-02	Enterocyte	2.13e-01	NA
HDL	7	NOD1	30451656	PLS	NA	A_Cardiomyocyte	NA	NA
HDL	7	GGCT	30500731	PLS	8.82e-01	Astrocyte	7.89e-01	NA
HDL	7	GARS1	30607283	PLS	3.61e-01	A_Cardiomyocyte	9.01e-01	NA
HDL	7	CRHR2	30676036	PLS	8.12e-01	Enterocyte	3.89e-01	NA
HDL	7	INMT	30727794	PLS	3.50e-01	Fetal_Islet	9.24e-01	NA
HDL	7	INMT-MINDY4	30822109	PLS	5.77e-01	Fetal_Islet	9.57e-01	NA
HDL	7	MINDY4	30831902	PLS	3.65e-01	Delta_Gamma	9.00e-01	NA
HDL	7	AQP1	30918685	PLS	2.80e-01	Microglia	6.00e-01	NA
HDL	7	GHRHR	30965962	PLS	NA	A_Cardiomyocyte	NA	NA
HDL	7	ADCYAP1R1	31081894	PLS	NA	A_Cardiomyocyte	NA	NA
HDL	7	NEUROD6	31339096	PLS	NA	A_Cardiomyocyte	NA	NA
HDL	7	ITPRID1	31586396	PLS	NA	A_Cardiomyocyte	NA	NA
HDL	7	PPP1R17	31697835	PLS	NA	A_Cardiomyocyte	NA	NA
HDL	7	PDE1C	32089655	PLS	5.90e-01	Microglia	9.20e-01	NA
HDL	7	LSM5	32490311	PLS	NA	A_Cardiomyocyte	NA	NA
HDL	7	AVL9	32542076	PLS	NA	A_Cardiomyocyte	NA	NA
HDL	7	KBTBD2	32881152	PLS	1.78e-01	A_Cardiomyocyte	8.67e-01	NA
HDL	7	FKBP9	32982167	PLS	6.30e-01	A_Cardiomyocyte	8.17e-01	NA
HDL	7	NT5C3A	33038456	PLS	6.30e-01	A_Cardiomyocyte	8.17e-01	NA
HDL	7	RP9	33102101	PLS	1.76e-01	A_Cardiomyocyte	9.20e-01	NA
HDL	7	BBS9	33493369	PLS	7.05e-01	A_Cardiomyocyte	5.62e-01	NA
HDL	7	BMPER	34030368	PLS	NA	A_Cardiomyocyte	NA	NA
HDL	7	NPSR1	34768275	PLS	NA	A_Cardiomyocyte	NA	NA
HDL	7	DPY19L1	34983574	PLS	NA	A_Cardiomyocyte	NA	NA
HDL	7	TBX20	35228265	PLS	NA	A_Cardiomyocyte	NA	NA
HDL	7	HERPUD2	35665059	PLS	6.48e-01	A_Cardiomyocyte	7.57e-01	NA
HDL	7	SEPTIN7	35854019	PLS	6.48e-01	A_Cardiomyocyte	7.57e-01	NA
HDL	7	EEPD1	36227396	PLS	6.48e-01	A_Cardiomyocyte	7.57e-01	NA
HDL	7	KIAA0895	36357139	PLS	7.55e-02	A_Cardiomyocyte	8.43e-01	NA
HDL	7	ANLN	36421806	PLS	7.55e-02	A_Cardiomyocyte	8.43e-01	NA
HDL	7	AOAH	36618745	PLS	NA	A_Cardiomyocyte	NA	NA
HDL	7	ELMO1	37151805	PLS	2.59e-01	Type_I_Skeletal_Myocyte	9.63e-01	NA
HDL	7	GPR141	37758792	PLS	NA	A_Cardiomyocyte	NA	NA
HDL	7	EPDR1	37817890	PLS	8.42e-02	Fetal_Islet	8.84e-01	NA
HDL	7	NME8	37874497	PLS	NA	A_Cardiomyocyte	NA	NA
HDL	7	SFRP4	37965814	PLS	8.42e-02	Fetal_Islet	8.84e-01	NA
HDL	7	STARD3NL	38204458	PLS	1.95e-01	A_Cardiomyocyte	2.88e-01	NA
HDL	7	AMPH	38507562	PLS	NA	A_Cardiomyocyte	NA	NA
HDL	7	VPS41	38827684	PLS	NA	A_Cardiomyocyte	NA	NA
HDL	7	POU6F2	39235502	PLS	NA	A_Cardiomyocyte	NA	NA
HDL	7	YAE1	39588353	PLS	4.08e-02	Fibro_Liver_Adrenal	6.25e-01	NA
HDL	7	RALA	39665843	PLS	2.54e-01	Fibro_Liver_Adrenal	4.56e-01	NA
HDL	7	CDK13	40024851	PLS	7.38e-02	A_Cardiomyocyte	3.59e-02	NA
HDL	7	MPLKIP	40130325	PLS	NA	A_Cardiomyocyte	NA	NA
HDL	7	SUGCT	40497884	PLS	7.38e-02	A_Cardiomyocyte	3.59e-02	NA
HDL	7	INHBA	41686501	PLS	NA	A_Cardiomyocyte	NA	NA
HDL	7	GLI3	42112525	PLS	2.53e-01	Plasma_B	6.71e-02	NA
HDL	7	C7orf25	42910516	PLS	7.99e-01	A_Cardiomyocyte	7.84e-01	NA
HDL	7	PSMA2	42924507	PLS	7.88e-01	A_Cardiomyocyte	7.12e-01	NA
HDL	7	MRPL32	42940667	PLS	7.95e-01	Beta	7.60e-01	NA
HDL	7	HECW1	43339315	PLS	NA	A_Cardiomyocyte	NA	NA
HDL	7	STK17A	43616736	PLS	9.09e-01	A_Cardiomyocyte	6.48e-01	NA
HDL	7	COA1	43669087	PLS	9.31e-01	A_Cardiomyocyte	8.20e-01	NA
HDL	7	BLVRA	43783011	PLS	9.09e-01	A_Cardiomyocyte	6.48e-01	NA
HDL	7	MRPS24	43868226	PLS	NA	A_Cardiomyocyte	NA	NA
HDL	7	URGCP-MRPS24	43886574	PLS	NA	A_Cardiomyocyte	NA	NA
HDL	7	URGCP	43901153	PLS	NA	A_Cardiomyocyte	NA	NA
HDL	7	UBE2D4	43941286	PLS	NA	A_Cardiomyocyte	NA	NA
HDL	7	SPDYE1	44004010	PLS	NA	A_Cardiomyocyte	NA	NA
HDL	7	DBNL	44057048	PLS	NA	A_Cardiomyocyte	NA	NA
HDL	7	PGAM2	44064147	PLS	1.46e-01	Hepatocyte	9.40e-01	NA
HDL	7	POLM	44077296	PLS	7.74e-01	A_Cardiomyocyte	9.29e-01	NA
HDL	7	AEBP1	44109454	PLS	NA	A_Cardiomyocyte	NA	NA
HDL	7	POLD2	44119520	PLS	3.72e-01	Hepatocyte	9.37e-01	NA
HDL	7	MYL7	44140098	PLS	NA	A_Cardiomyocyte	NA	NA
HDL	7	GCK	44170692	PLS	7.74e-01	A_Cardiomyocyte	9.29e-01	NA
HDL	7	YKT6	44207627	PLS	7.74e-01	A_Cardiomyocyte	9.29e-01	NA
HDL	7	CAMK2B	44275864	PLS	7.35e-01	A_Cardiomyocyte	7.16e-02	NA
HDL	7	NUDCD3	44434889	PLS	7.35e-01	A_Cardiomyocyte	7.16e-02	NA
HDL	7	NPC1L1	44526933	PLS	7.35e-01	A_Cardiomyocyte	7.16e-02	NA
HDL	7	DDX56	44570234	PLS	7.76e-01	Hepatocyte	8.52e-02	NA
HDL	7	TMED4	44580091	PLS	8.52e-01	Hepatocyte	9.77e-02	NA
HDL	7	OGDH	44657819	PLS	6.67e-01	Fibro_Liver_Adrenal	1.41e-01	NA
HDL	7	ZMIZ2	44759231	PLS	8.08e-01	Hepatocyte	1.09e-01	NA
HDL	7	PPIA	44810622	PLS	7.41e-01	Fibro_Liver_Adrenal	1.31e-01	NA
HDL	7	H2AZ2	44837439	PLS	8.20e-01	Fibro_Liver_Adrenal	2.54e-01	NA
HDL	7	PURB	44880915	PLS	1.68e-01	Fibro_Liver_Adrenal	5.29e-02	NA
HDL	7	MYO1G	44970875	PLS	8.32e-01	Fibro_Liver_Adrenal	6.05e-01	NA
HDL	7	CCM2	45037972	PLS	7.45e-01	Fibro_Liver_Adrenal	1.70e-01	NA
HDL	7	NACAD	45084703	PLS	1.91e-01	A_Cardiomyocyte	8.72e-01	NA
HDL	7	TBRG4	45106074	PLS	8.32e-01	Fibro_Liver_Adrenal	6.05e-01	NA
HDL	7	RAMP3	45172047	PLS	NA	A_Cardiomyocyte	NA	NA
HDL	7	ADCY1	45648628	PLS	NA	A_Cardiomyocyte	NA	NA
HDL	7	CCDC201	45866538	PLS	NA	A_Cardiomyocyte	NA	NA
HDL	7	IGFBP1	45891010	PLS	NA	A_Cardiomyocyte	NA	NA
HDL	7	IGFBP3	45917060	PLS	NA	A_Cardiomyocyte	NA	NA
HDL	7	TNS3	47428856	PLS	2.30e-01	Fetal_Islet	8.94e-01	NA
HDL	7	PKD1L1	47844334	PLS	2.71e-01	A_Cardiomyocyte	2.64e-01	NA
HDL	7	HUS1	47971452	PLS	2.71e-01	A_Cardiomyocyte	2.64e-01	NA
HDL	7	SUN3	48008134	PLS	NA	A_Cardiomyocyte	NA	NA
HDL	7	C7orf57	48048408	PLS	NA	A_Cardiomyocyte	NA	NA
HDL	7	UPP1	48098682	PLS	2.71e-01	A_Cardiomyocyte	2.64e-01	NA
HDL	7	ABCA13	48409478	PLS	NA	A_Cardiomyocyte	NA	NA
HDL	7	CDC14C	48923610	PLS	NA	A_Cardiomyocyte	NA	NA
HDL	7	VWC2	49847794	PLS	NA	A_Cardiomyocyte	NA	NA
HDL	7	ZPBP	49985875	PLS	5.42e-01	Fetal_Islet	2.25e-01	NA
HDL	7	SPATA48	50127570	PLS	NA	A_Cardiomyocyte	NA	NA
HDL	7	IKZF1	50354585	PLS	6.47e-01	Type_II_Skeletal_Myocyte	4.01e-01	NA
HDL	7	FIGNL1	50493332	PLS	1.42e-01	Plasma_B	8.19e-01	NA
HDL	7	DDC	50511921	PLS	2.53e-01	Plasma_B	2.03e-01	NA
HDL	7	GRB10	50691763	PLS	NA	A_Cardiomyocyte	NA	NA
HDL	7	COBL	51166515	PLS	NA	A_Cardiomyocyte	NA	NA
HDL	7	POM121L12	53036279	PLS	NA	A_Cardiomyocyte	NA	NA
HDL	7	VSTM2A	54556703	PLS	NA	A_Cardiomyocyte	NA	NA
HDL	7	SEC61G	54756112	PLS	4.24e-01	A_Cardiomyocyte	6.13e-01	NA
HDL	7	EGFR	55115323	PLS	NA	A_Cardiomyocyte	NA	NA
HDL	7	LANCL2	55399595	PLS	NA	A_Cardiomyocyte	NA	NA
HDL	7	VOPP1	55504522	PLS	4.74e-01	Fibro_Liver_Adrenal	4.50e-01	NA
HDL	7	SEPTIN14	55828148	PLS	NA	A_Cardiomyocyte	NA	NA
HDL	7	ZNF713	55914993	PLS	2.72e-01	A_Cardiomyocyte	7.66e-01	NA
HDL	7	MRPS17	55954189	PLS	2.74e-01	A_Cardiomyocyte	1.16e-01	NA
HDL	7	NIPSNAP2	55975987	PLS	1.95e-01	A_Cardiomyocyte	8.59e-01	NA
HDL	7	PSPH	56031328	PLS	5.66e-01	A_Cardiomyocyte	6.85e-01	NA
HDL	7	CCT6A	56057837	PLS	5.75e-01	A_Cardiomyocyte	6.55e-01	NA
HDL	7	SUMF2	56072336	PLS	2.45e-01	A_Cardiomyocyte	2.30e-01	NA
HDL	7	PHKG1	56086640	PLS	2.74e-01	A_Cardiomyocyte	1.16e-01	NA
HDL	7	CHCHD2	56104025	PLS	5.66e-01	A_Cardiomyocyte	6.85e-01	NA
HDL	7	NUPR2	56115549	PLS	1.95e-01	A_Cardiomyocyte	8.59e-01	NA
HDL	7	ZNF479	57129739	PLS	NA	A_Cardiomyocyte	NA	NA
HDL	7	ZNF716	57461868	PLS	NA	A_Cardiomyocyte	NA	NA
HDL	7	ZNF722P	64007502	PLS	NA	A_Cardiomyocyte	NA	NA
HDL	7	ZNF727	64065387	PLS	5.38e-01	Fetal_Endothelial_Hepatic	9.45e-01	NA
HDL	7	ZNF735	64213799	PLS	NA	A_Cardiomyocyte	NA	NA
HDL	7	ZNF679	64247703	PLS	NA	A_Cardiomyocyte	NA	NA
HDL	7	ZNF736	64332047	PLS	NA	A_Cardiomyocyte	NA	NA
HDL	7	ZNF680	64541477	PLS	NA	A_Cardiomyocyte	NA	NA
HDL	7	ZNF107	64688833	PLS	3.76e-01	Astrocyte	9.25e-01	NA
HDL	7	ZNF138	64814035	PLS	2.34e-01	Astrocyte	9.36e-01	NA
HDL	7	ZNF273	64900569	PLS	1.77e-02	Astrocyte	8.70e-01	NA
HDL	7	ZNF117	64989228	PLS	2.84e-01	Astrocyte	9.57e-01	NA
HDL	7	ERV3-1	64998550	PLS	1.38e-02	Astrocyte	8.84e-01	NA
HDL	7	ZNF92	65387468	PLS	NA	A_Cardiomyocyte	NA	NA
HDL	7	VKORC1L1	65916319	PLS	4.64e-02	Fibro_Liver_Adrenal	8.72e-01	NA
HDL	7	GUSB	65971450	PLS	4.64e-02	Fibro_Liver_Adrenal	8.72e-01	NA
HDL	7	ASL	66085249	PLS	4.64e-02	Fibro_Liver_Adrenal	8.72e-01	NA
HDL	7	CRCP	66134586	PLS	9.19e-02	Fibro_Liver_Adrenal	8.48e-01	NA
HDL	7	TPST1	66312930	PLS	2.65e-01	Enterocyte	5.91e-01	NA
HDL	7	KCTD7	66638974	PLS	8.94e-01	Enterocyte	8.32e-01	NA
HDL	7	RABGEF1	66746814	PLS	8.01e-02	Fibro_Liver_Adrenal	8.68e-01	NA
HDL	7	TMEM248	66939888	PLS	8.93e-02	Alpha	6.90e-01	NA
HDL	7	SBDS	66991634	PLS	3.31e-01	A_Cardiomyocyte	7.75e-01	NA
HDL	7	TYW1	67117346	PLS	2.27e-01	Microglia	6.47e-01	NA
HDL	7	SPDYE21	67282689	PLS	NA	A_Cardiomyocyte	NA	NA
HDL	7	AUTS2	70195901	PLS	3.05e-01	Delta_Gamma	9.79e-01	NA
HDL	7	GALNT17	71422872	PLS	NA	A_Cardiomyocyte	NA	NA
HDL	7	CALN1	72113321	PLS	NA	A_Cardiomyocyte	NA	NA
HDL	7	TYW1B	72693472	PLS	NA	A_Cardiomyocyte	NA	NA
HDL	7	POM121	72915403	PLS	NA	A_Cardiomyocyte	NA	NA
HDL	7	TRIM74	72964476	PLS	NA	A_Cardiomyocyte	NA	NA
HDL	7	SPDYE8	73025052	PLS	NA	A_Cardiomyocyte	NA	NA
HDL	7	SPDYE11	73053196	PLS	NA	A_Cardiomyocyte	NA	NA
HDL	7	SPDYE9	73081102	PLS	NA	A_Cardiomyocyte	NA	NA
HDL	7	NSUN5	73305671	PLS	NA	A_Cardiomyocyte	NA	NA
HDL	7	TRIM50	73320309	PLS	NA	A_Cardiomyocyte	NA	NA
HDL	7	FKBP6	73343399	PLS	NA	A_Cardiomyocyte	NA	NA
HDL	7	FZD9	73434949	PLS	5.27e-01	A_Cardiomyocyte	4.39e-01	NA
HDL	7	BAZ1B	73481350	PLS	NA	A_Cardiomyocyte	NA	NA
HDL	7	BCL7B	73547023	PLS	5.27e-01	A_Cardiomyocyte	4.39e-01	NA
HDL	7	TBL2	73573164	PLS	9.46e-01	A_Cardiomyocyte	7.46e-01	NA
HDL	7	MLXIPL	73608869	PLS	1.29e-01	Microglia	6.86e-01	NA
HDL	7	VPS37D	73669972	PLS	NA	A_Cardiomyocyte	NA	NA
HDL	7	DNAJC30	73682186	PLS	2.24e-01	Microglia	6.69e-01	NA
HDL	7	BUD23	73694093	PLS	2.24e-01	Microglia	6.69e-01	NA
HDL	7	STX1A	73709439	PLS	NA	A_Cardiomyocyte	NA	NA
HDL	7	ABHD11	73737481	PLS	2.16e-01	Fetal_Endothelial_Hepatic	4.04e-02	NA
HDL	7	CLDN3	73769634	PLS	1.73e-01	Astrocyte	1.98e-02	NA
HDL	7	CLDN4	73816118	PLS	1.34e-01	Fibro_Liver_Adrenal	7.61e-01	NA
HDL	7	METTL27	73838553	PLS	1.34e-01	Fibro_Liver_Adrenal	7.61e-01	NA
HDL	7	TMEM270	73863525	PLS	9.25e-01	Astrocyte	1.88e-02	NA
HDL	7	ELN	74048848	PLS	7.08e-02	Microglia	7.75e-01	NA
HDL	7	LIMK1	74102729	PLS	9.53e-01	A_Cardiomyocyte	9.74e-01	NA
HDL	7	EIF4H	74185677	PLS	9.53e-01	A_Cardiomyocyte	9.73e-01	NA
HDL	7	LAT2	74214743	PLS	3.66e-01	A_Cardiomyocyte	9.48e-01	NA
HDL	7	RFC2	74242979	PLS	7.28e-02	Fetal_Islet	7.65e-01	NA
HDL	7	CLIP2	74347671	PLS	7.28e-02	Fetal_Islet	7.65e-01	NA
HDL	7	GTF2IRD1	74528198	PLS	NA	A_Cardiomyocyte	NA	NA
HDL	7	GTF2I	74705462	PLS	NA	A_Cardiomyocyte	NA	NA
HDL	7	NCF1	74781669	PLS	NA	A_Cardiomyocyte	NA	NA
HDL	7	GTF2IRD2	74823848	PLS	4.35e-02	Type_I_Skeletal_Myocyte	7.87e-01	NA
HDL	7	CASTOR2	74998117	PLS	NA	A_Cardiomyocyte	NA	NA
HDL	7	RCC1L	75050675	PLS	NA	A_Cardiomyocyte	NA	NA
HDL	7	GTF2IRD2B	75121195	PLS	NA	A_Cardiomyocyte	NA	NA
HDL	7	SPDYE13	75284182	PLS	NA	A_Cardiomyocyte	NA	NA
HDL	7	SPDYE14	75312110	PLS	NA	A_Cardiomyocyte	NA	NA
HDL	7	SPDYE15	75340077	PLS	NA	A_Cardiomyocyte	NA	NA
HDL	7	TRIM73	75403030	PLS	NA	A_Cardiomyocyte	NA	NA
HDL	7	POM121C	75451543	PLS	NA	A_Cardiomyocyte	NA	NA
HDL	7	SPDYE5	75498965	PLS	NA	A_Cardiomyocyte	NA	NA
HDL	7	HIP1	75636130	PLS	NA	A_Cardiomyocyte	NA	NA
HDL	7	CCL26	75779715	PLS	NA	A_Cardiomyocyte	NA	NA
HDL	7	CCL24	75817091	PLS	NA	A_Cardiomyocyte	NA	NA
HDL	7	RHBDD2	75865764	PLS	NA	A_Cardiomyocyte	NA	NA
HDL	7	POR	75943028	PLS	9.88e-01	A_Cardiomyocyte	8.73e-03	NA
HDL	7	TMEM120A	75990744	PLS	9.75e-01	Fetal_Hepatoblast	1.01e-02	NA
HDL	7	STYXL1	76022171	PLS	9.76e-01	Alpha	9.63e-03	NA
HDL	7	MDH2	76057780	PLS	9.88e-01	A_Cardiomyocyte	8.73e-03	NA
HDL	7	SRRM3	76244592	PLS	1.67e-01	Type_I_Skeletal_Myocyte	9.72e-01	NA
HDL	7	HSPB1	76303484	PLS	9.51e-01	A_Cardiomyocyte	4.49e-01	NA
HDL	7	YWHAG	76342895	PLS	4.72e-01	Plasma_B	6.50e-01	NA
HDL	7	SSC4D	76399516	PLS	8.99e-01	Plasma_B	5.94e-01	NA
HDL	7	ZP3	76419795	PLS	8.59e-01	Plasma_B	5.87e-01	NA
HDL	7	DTX2	76483836	PLS	3.77e-01	Plasma_B	7.13e-01	NA
HDL	7	UPK3B	76513524	PLS	3.77e-01	Plasma_B	7.13e-01	NA
HDL	7	SPDYE16	76536389	PLS	NA	A_Cardiomyocyte	NA	NA
HDL	7	POMZP3	76618624	PLS	3.77e-01	Plasma_B	7.13e-01	NA
HDL	7	SPDYE17	77027340	PLS	NA	A_Cardiomyocyte	NA	NA
HDL	7	FGL2	77196609	PLS	2.19e-01	Hepatocyte	4.28e-01	NA
HDL	7	CCDC146	77225984	PLS	9.22e-02	Alpha	5.12e-04	NA
HDL	7	GSAP	77363550	PLS	9.22e-02	Alpha	5.12e-04	NA
HDL	7	PTPN12	77588682	PLS	NA	A_Cardiomyocyte	NA	NA
HDL	7	RSBN1L	77739741	PLS	6.56e-01	Fibro_Liver_Adrenal	1.32e-01	NA
HDL	7	TMEM60	77796081	PLS	NA	A_Cardiomyocyte	NA	NA
HDL	7	PHTF2	77878148	PLS	5.59e-02	A_Cardiomyocyte	8.67e-01	NA
HDL	7	MAGI2	78735361	PLS	NA	A_Cardiomyocyte	NA	NA
HDL	7	GNAI1	79997105	PLS	6.41e-01	CD4	6.51e-01	NA
HDL	7	GNAT3	80485350	PLS	NA	A_Cardiomyocyte	NA	NA
HDL	7	CD36	80524426	PLS	NA	A_Cardiomyocyte	NA	NA
HDL	7	SEMA3C	80832449	PLS	NA	A_Cardiomyocyte	NA	NA
HDL	7	HGF	81734724	PLS	NA	A_Cardiomyocyte	NA	NA
HDL	7	CACNA2D1	82195111	PLS	NA	A_Cardiomyocyte	NA	NA
HDL	7	PCLO	82958471	PLS	NA	A_Cardiomyocyte	NA	NA
HDL	7	SEMA3E	83506189	PLS	NA	A_Cardiomyocyte	NA	NA
HDL	7	SEMA3A	84224251	PLS	NA	A_Cardiomyocyte	NA	NA
HDL	7	SEMA3D	85091204	PLS	1.29e-02	CD4	6.83e-01	NA
HDL	7	GRM3	86754399	PLS	NA	A_Cardiomyocyte	NA	NA
HDL	7	ELAPOR2	86968280	PLS	2.05e-01	A_Cardiomyocyte	3.12e-02	NA
HDL	7	DMTF1	87174373	PLS	3.76e-01	Hepatocyte	7.79e-02	NA
HDL	7	TMEM243	87208374	PLS	3.30e-01	Hepatocyte	2.33e-02	NA
HDL	7	CROT	87372729	PLS	4.54e-01	A_Cardiomyocyte	1.12e-01	NA
HDL	7	ABCB4	87441066	PLS	5.29e-02	Astrocyte	8.47e-01	NA
HDL	7	ABCB1	87608170	PLS	NA	A_Cardiomyocyte	NA	NA
HDL	7	RUNDC3B	87729922	PLS	NA	A_Cardiomyocyte	NA	NA
HDL	7	SLC25A40	87854964	PLS	7.46e-01	A_Cardiomyocyte	1.49e-01	NA
HDL	7	DBF4	87892885	PLS	7.46e-01	A_Cardiomyocyte	1.49e-01	NA
HDL	7	ADAM22	88068516	PLS	7.46e-01	A_Cardiomyocyte	1.49e-01	NA
HDL	7	SRI	88216054	PLS	NA	A_Cardiomyocyte	NA	NA
HDL	7	STEAP4	88288893	PLS	NA	A_Cardiomyocyte	NA	NA
HDL	7	TEX47	88794922	PLS	NA	A_Cardiomyocyte	NA	NA
HDL	7	ZNF804B	89049114	PLS	NA	A_Cardiomyocyte	NA	NA
HDL	7	STEAP1	90159643	PLS	2.94e-01	CD4	2.15e-01	NA
HDL	7	STEAP2	90202864	PLS	6.70e-02	Type_II_Skeletal_Myocyte	4.23e-01	NA
HDL	7	CFAP69	90278119	PLS	5.43e-01	CD4	7.31e-01	NA
HDL	7	FAM237B	90318906	PLS	NA	A_Cardiomyocyte	NA	NA
HDL	7	GTPBP10	90363338	PLS	6.69e-02	Type_II_Skeletal_Myocyte	7.41e-01	NA
HDL	7	CLDN12	90448562	PLS	3.92e-01	Fibro_Liver_Adrenal	9.31e-01	NA
HDL	7	CDK14	90838507	PLS	8.87e-02	CD4	9.88e-01	NA
HDL	7	FZD1	91267880	PLS	2.71e-01	A_Cardiomyocyte	9.89e-01	NA
HDL	7	MTERF1	91786355	PLS	6.34e-01	A_Cardiomyocyte	1.79e-01	NA
HDL	7	AKAP9	92025768	PLS	8.46e-01	Fibro_Liver_Adrenal	3.45e-01	NA
HDL	7	CYP51A1	92123478	PLS	8.04e-01	Fibro_Liver_Adrenal	2.03e-01	NA
HDL	7	LRRD1	92160587	PLS	8.13e-01	Fibro_Liver_Adrenal	5.95e-01	NA
HDL	7	KRIT1	92222568	PLS	6.34e-01	A_Cardiomyocyte	1.79e-01	NA
HDL	7	ANKIB1	92323679	PLS	1.72e-01	A_Cardiomyocyte	1.67e-01	NA
HDL	7	GATAD1	92453779	PLS	5.74e-01	A_Cardiomyocyte	5.67e-02	NA
HDL	7	ERVW-1	92473183	PLS	8.46e-01	Fibro_Liver_Adrenal	3.45e-01	NA
HDL	7	PEX1	92507770	PLS	6.19e-01	A_Cardiomyocyte	4.60e-02	NA
HDL	7	RBM48	92534627	PLS	7.91e-01	A_Cardiomyocyte	2.28e-02	NA
HDL	7	FAM133B	92575576	PLS	7.85e-01	A_Cardiomyocyte	7.98e-03	NA
HDL	7	CDK6	92720747	PLS	6.12e-01	A_Cardiomyocyte	1.18e-02	NA
HDL	7	SAMD9	93108768	PLS	NA	A_Cardiomyocyte	NA	NA
HDL	7	SAMD9L	93139221	PLS	NA	A_Cardiomyocyte	NA	NA
HDL	7	HEPACAM2	93207502	PLS	NA	A_Cardiomyocyte	NA	NA
HDL	7	VPS50	93296732	PLS	NA	A_Cardiomyocyte	NA	NA
HDL	7	CALCR	93499608	PLS	NA	A_Cardiomyocyte	NA	NA
HDL	7	GNGT1	93751419	PLS	NA	A_Cardiomyocyte	NA	NA
HDL	7	TFPI2	93888075	PLS	NA	A_Cardiomyocyte	NA	NA
HDL	7	GNG11	93925173	PLS	NA	A_Cardiomyocyte	NA	NA
HDL	7	BET1	93983572	PLS	NA	A_Cardiomyocyte	NA	NA
HDL	7	COL1A2	94413061	PLS	NA	A_Cardiomyocyte	NA	NA
HDL	7	CASD1	94533119	PLS	NA	A_Cardiomyocyte	NA	NA
HDL	7	SGCE	94590388	PLS	1.60e-01	CD4	6.71e-01	NA
HDL	7	PEG10	94663010	PLS	NA	A_Cardiomyocyte	NA	NA
HDL	7	PPP1R9A	95101809	PLS	1.60e-01	CD4	6.71e-01	NA
HDL	7	PON1	95311104	PLS	1.41e-01	CD4	5.90e-01	NA
HDL	7	PON3	95378124	PLS	1.41e-01	CD4	5.90e-01	NA
HDL	7	PON2	95420096	PLS	1.41e-01	CD4	5.90e-01	NA
HDL	7	ASB4	95509339	PLS	1.41e-01	CD4	5.90e-01	NA
HDL	7	PDK4	95590008	PLS	NA	A_Cardiomyocyte	NA	NA
HDL	7	DYNC1I1	95941414	PLS	8.97e-01	A_Cardiomyocyte	7.07e-01	NA
HDL	7	SLC25A13	96221184	PLS	7.73e-01	A_Cardiomyocyte	6.59e-01	NA
HDL	7	SEM1	96595759	PLS	NA	A_Cardiomyocyte	NA	NA
HDL	7	DLX6	97008297	PLS	NA	A_Cardiomyocyte	NA	NA
HDL	7	DLX5	97022673	PLS	NA	A_Cardiomyocyte	NA	NA
HDL	7	SDHAF3	97149731	PLS	NA	A_Cardiomyocyte	NA	NA
HDL	7	TAC1	97736278	PLS	NA	A_Cardiomyocyte	NA	NA
HDL	7	ASNS	97862110	PLS	2.21e-01	A_Cardiomyocyte	9.91e-01	NA
HDL	7	OCM2	97987927	PLS	NA	A_Cardiomyocyte	NA	NA
HDL	7	LMTK2	98158250	PLS	NA	A_Cardiomyocyte	NA	NA
HDL	7	BHLHA15	98213448	PLS	NA	A_Cardiomyocyte	NA	NA
HDL	7	TECPR1	98233428	PLS	NA	A_Cardiomyocyte	NA	NA
HDL	7	BRI3	98281410	PLS	NA	A_Cardiomyocyte	NA	NA
HDL	7	BAIAP2L1	98346370	PLS	NA	A_Cardiomyocyte	NA	NA
HDL	7	NPTX2	98623577	PLS	NA	A_Cardiomyocyte	NA	NA
HDL	7	TMEM130	98858630	PLS	NA	A_Cardiomyocyte	NA	NA
HDL	7	TRRAP	98964382	PLS	NA	A_Cardiomyocyte	NA	NA
HDL	7	SMURF1	99085774	PLS	5.55e-02	Plasma_B	6.70e-01	NA
HDL	7	KPNA7	99190540	PLS	NA	A_Cardiomyocyte	NA	NA
HDL	7	ARPC1A	99346080	PLS	7.60e-02	A_Cardiomyocyte	9.84e-01	NA
HDL	7	ARPC1B	99384533	PLS	9.56e-01	A_Cardiomyocyte	1.38e-01	NA
HDL	7	PDAP1	99400323	PLS	9.04e-01	A_Cardiomyocyte	2.70e-01	NA
HDL	7	BUD31	99414129	PLS	3.91e-01	A_Cardiomyocyte	9.37e-01	NA
HDL	7	PTCD1	99441451	PLS	8.76e-01	A_Cardiomyocyte	1.91e-01	NA
HDL	7	ATP5MF-PTCD1	99442973	PLS	9.44e-01	A_Cardiomyocyte	9.63e-02	NA
HDL	7	CPSF4	99448148	PLS	8.51e-01	A_Cardiomyocyte	2.08e-01	NA
HDL	7	ATP5MF	99457331	PLS	9.44e-01	A_Cardiomyocyte	9.63e-02	NA
HDL	7	ZNF789	99488270	PLS	9.44e-01	A_Cardiomyocyte	9.63e-02	NA
HDL	7	ZNF394	99489367	PLS	8.90e-02	A_Cardiomyocyte	3.62e-01	NA
HDL	7	ZKSCAN5	99519681	PLS	9.04e-01	A_Cardiomyocyte	2.70e-01	NA
HDL	7	FAM200A	99552418	PLS	9.62e-02	A_Cardiomyocyte	3.61e-01	NA
HDL	7	ZNF655	99567430	PLS	9.25e-02	A_Cardiomyocyte	3.61e-01	NA
HDL	7	TMEM225B	99604656	PLS	8.90e-02	A_Cardiomyocyte	3.62e-01	NA
HDL	7	ZSCAN25	99624677	PLS	9.29e-01	A_Cardiomyocyte	4.00e-01	NA
HDL	7	CYP3A5	99664096	PLS	9.65e-01	A_Cardiomyocyte	2.26e-01	NA
HDL	7	CYP3A7-CYP3A51P	99710030	PLS	NA	A_Cardiomyocyte	NA	NA
HDL	7	CYP3A7	99720116	PLS	NA	A_Cardiomyocyte	NA	NA
HDL	7	CYP3A4	99770604	PLS	NA	A_Cardiomyocyte	NA	NA
HDL	7	CYP3A43	99847058	PLS	7.60e-02	A_Cardiomyocyte	9.84e-01	NA
HDL	7	OR2AE1	99876522	PLS	3.95e-02	Microglia	1.72e-03	NA
HDL	7	TRIM4	99898245	PLS	5.58e-04	Plasma_B	9.57e-01	NA
HDL	7	GJC3	99926443	PLS	NA	A_Cardiomyocyte	NA	NA
HDL	7	AZGP1	99971381	PLS	5.72e-02	Fetal_Islet	6.65e-02	NA
HDL	7	ZKSCAN1	100028631	PLS	6.84e-02	Astrocyte	9.10e-01	NA
HDL	7	ZSCAN21	100057407	PLS	2.73e-01	Astrocyte	9.20e-01	NA
HDL	7	ZNF3	100073291	PLS	6.41e-02	Microglia	3.58e-03	NA
HDL	7	COPS6	100090578	PLS	4.55e-01	Astrocyte	8.60e-01	NA
HDL	7	MCM7	100097334	PLS	1.60e-01	Astrocyte	9.86e-01	NA
HDL	7	AP4M1	100105947	PLS	2.84e-01	Astrocyte	9.63e-01	NA
HDL	7	TAF6	100113456	PLS	3.25e-03	Plasma_B	9.31e-01	NA
HDL	7	CNPY4	100122571	PLS	6.33e-02	Astrocyte	6.91e-01	NA
HDL	7	MBLAC1	100127640	PLS	1.34e-01	Plasma_B	7.49e-01	NA
HDL	7	LAMTOR4	100152426	PLS	1.62e-01	Astrocyte	7.14e-01	NA
HDL	7	MAP11	100156572	PLS	NA	A_Cardiomyocyte	NA	NA
HDL	7	GAL3ST4	100163931	PLS	8.46e-02	Astrocyte	2.04e-01	NA
HDL	7	GPC2	100173494	PLS	4.08e-02	Astrocyte	2.82e-02	NA
HDL	7	STAG3	100199526	PLS	7.38e-03	Astrocyte	1.09e-01	NA
HDL	7	PVRIG	100219866	PLS	5.93e-02	Astrocyte	5.33e-01	NA
HDL	7	SPDYE3	100314949	PLS	NA	A_Cardiomyocyte	NA	NA
HDL	7	PILRB	100359955	PLS	2.31e-02	Type_I_Skeletal_Myocyte	1.14e-01	NA
HDL	7	PILRA	100383813	PLS	8.20e-04	Type_I_Skeletal_Myocyte	1.47e-01	NA
HDL	7	ZCWPW1	100414909	PLS	7.68e-02	Microglia	4.26e-01	NA
HDL	7	MEPCE	100431454	PLS	4.62e-02	Fetal_Endothelial_Hepatic	2.19e-01	NA
HDL	7	PPP1R35	100435890	PLS	NA	A_Cardiomyocyte	NA	NA
HDL	7	C7orf61	100460440	PLS	2.69e-01	Delta_Gamma	5.47e-01	NA
HDL	7	TSC22D4	100471296	PLS	5.90e-02	A_Cardiomyocyte	1.23e-01	NA
HDL	7	NYAP1	100489365	PLS	4.90e-03	Type_I_Skeletal_Myocyte	9.01e-01	NA
HDL	7	AGFG2	100553712	PLS	3.03e-01	A_Cardiomyocyte	3.33e-02	NA
HDL	7	SAP25	100573064	PLS	3.03e-01	A_Cardiomyocyte	3.33e-02	NA
HDL	7	LRCH4	100580070	PLS	9.75e-02	Delta_Gamma	1.54e-02	NA
HDL	7	FBXO24	100592550	PLS	2.12e-01	Delta_Gamma	2.74e-02	NA
HDL	7	PCOLCE	100605269	PLS	5.00e-02	Astrocyte	1.00e-02	NA
HDL	7	MOSPD3	100613743	PLS	3.27e-01	Delta_Gamma	1.09e-01	NA
HDL	7	TFR2	100631598	PLS	3.27e-01	Delta_Gamma	1.09e-01	NA
HDL	7	ACTL6B	100649773	PLS	NA	A_Cardiomyocyte	NA	NA
HDL	7	GNB2	100676371	PLS	4.65e-01	Delta_Gamma	1.81e-01	NA
HDL	7	GIGYF1	100686879	PLS	3.72e-01	Enterocyte	4.13e-01	NA
HDL	7	POP7	100706804	PLS	1.07e-01	Microglia	5.89e-01	NA
HDL	7	EPO	100722084	PLS	2.43e-02	Microglia	7.54e-01	NA
HDL	7	ZAN	100765696	PLS	NA	A_Cardiomyocyte	NA	NA
HDL	7	EPHB4	100815044	PLS	5.17e-01	Enterocyte	2.00e-01	NA
HDL	7	SLC12A9	100846915	PLS	4.35e-02	Microglia	3.99e-01	NA
HDL	7	TRIP6	100870421	PLS	7.85e-01	Delta_Gamma	4.92e-01	NA
HDL	7	SRRT	100881884	PLS	7.85e-01	Delta_Gamma	4.92e-01	NA
HDL	7	UFSP1	100889218	PLS	7.85e-01	Delta_Gamma	4.92e-01	NA
HDL	7	ACHE	100893484	PLS	6.59e-01	Delta_Gamma	5.02e-01	NA
HDL	7	MUC3A	100958941	PLS	6.59e-01	A_Cardiomyocyte	5.00e-01	NA
HDL	7	MUC12	100994286	PLS	NA	A_Cardiomyocyte	NA	NA
HDL	7	MUC17	101039466	PLS	NA	A_Cardiomyocyte	NA	NA
HDL	7	TRIM56	101091724	PLS	NA	A_Cardiomyocyte	NA	NA
HDL	7	SERPINE1	101133176	PLS	NA	A_Cardiomyocyte	NA	NA
HDL	7	AP1S1	101158026	PLS	9.59e-01	A_Cardiomyocyte	1.24e-01	NA
HDL	7	VGF	101164039	PLS	9.18e-01	A_Cardiomyocyte	2.25e-01	NA
HDL	7	NAT16	101175395	PLS	NA	A_Cardiomyocyte	NA	NA
HDL	7	MOGAT3	101198023	PLS	NA	A_Cardiomyocyte	NA	NA
HDL	7	PLOD3	101212199	PLS	5.13e-01	Alpha	2.31e-01	NA
HDL	7	ZNHIT1	101221178	PLS	1.22e-01	Beta	8.55e-01	NA
HDL	7	CLDN15	101235456	PLS	6.31e-02	Beta	9.40e-01	NA
HDL	7	FIS1	101245887	PLS	1.84e-01	Beta	7.80e-01	NA
HDL	7	IFT22	101316369	PLS	2.33e-01	A_Cardiomyocyte	1.01e-01	NA
HDL	7	COL26A1	101460950	PLS	6.81e-01	A_Cardiomyocyte	2.22e-01	NA
HDL	7	MYL10	101621313	PLS	NA	A_Cardiomyocyte	NA	NA
HDL	7	CUX1	102049931	PLS	6.31e-02	Beta	9.40e-01	NA
HDL	7	SH2B2	102303401	PLS	8.82e-01	A_Cardiomyocyte	7.12e-01	NA
HDL	7	SPDYE6	102351095	PLS	NA	A_Cardiomyocyte	NA	NA
HDL	7	PRKRIP1	102395274	PLS	8.82e-01	A_Cardiomyocyte	7.12e-01	NA
HDL	7	ORAI2	102444966	PLS	8.82e-01	A_Cardiomyocyte	7.12e-01	NA
HDL	7	ALKBH4	102460551	PLS	8.82e-01	A_Cardiomyocyte	7.12e-01	NA
HDL	7	LRWD1	102469062	PLS	8.82e-01	A_Cardiomyocyte	7.12e-01	NA
HDL	7	POLR2J	102476013	PLS	NA	A_Cardiomyocyte	NA	NA
HDL	7	RASA4B	102498877	PLS	NA	A_Cardiomyocyte	NA	NA
HDL	7	UPK3BL2	102541133	PLS	NA	A_Cardiomyocyte	NA	NA
HDL	7	SPDYE2	102556770	PLS	NA	A_Cardiomyocyte	NA	NA
HDL	7	POLR2J3	102567358	PLS	NA	A_Cardiomyocyte	NA	NA
HDL	7	RASA4	102595282	PLS	NA	A_Cardiomyocyte	NA	NA
HDL	7	UPK3BL1	102639908	PLS	NA	A_Cardiomyocyte	NA	NA
HDL	7	SPDYE2B	102655862	PLS	NA	A_Cardiomyocyte	NA	NA
HDL	7	POLR2J2	102668499	PLS	7.35e-01	A_Cardiomyocyte	9.58e-01	NA
HDL	7	FAM185A	102779098	PLS	NA	A_Cardiomyocyte	NA	NA
HDL	7	LRRC17	102929056	PLS	NA	A_Cardiomyocyte	NA	NA
HDL	7	FBXL13	102944037	PLS	7.35e-01	A_Cardiomyocyte	9.58e-01	NA
HDL	7	ARMC10	103087320	PLS	8.64e-01	A_Cardiomyocyte	9.50e-01	NA
HDL	7	NAPEPLD	103124668	PLS	8.64e-01	Fetal_Islet	9.45e-01	NA
HDL	7	PMPCB	103313473	PLS	9.85e-01	A_Cardiomyocyte	7.63e-01	NA
HDL	7	DNAJC2	103328560	PLS	9.85e-01	A_Cardiomyocyte	7.63e-01	NA
HDL	7	PSMC2	103349458	PLS	9.85e-01	A_Cardiomyocyte	7.63e-01	NA
HDL	7	SLC26A5	103399469	PLS	NA	A_Cardiomyocyte	NA	NA
HDL	7	RELN	103730721	PLS	NA	A_Cardiomyocyte	NA	NA
HDL	7	ORC5	104167194	PLS	3.03e-01	A_Cardiomyocyte	9.32e-01	NA
HDL	7	LHFPL3	104617966	PLS	NA	A_Cardiomyocyte	NA	NA
HDL	7	KMT2E	105064605	PLS	5.35e-01	Microglia	8.84e-01	NA
HDL	7	SRPK2	105255006	PLS	3.03e-01	A_Cardiomyocyte	9.32e-01	NA
HDL	7	PUS7	105480966	PLS	5.96e-01	A_Cardiomyocyte	8.69e-01	NA
HDL	7	RINT1	105549923	PLS	4.37e-01	A_Cardiomyocyte	9.11e-01	NA
HDL	7	EFCAB10	105582998	PLS	3.03e-01	A_Cardiomyocyte	9.32e-01	NA
HDL	7	ATXN7L1	105740836	PLS	NA	A_Cardiomyocyte	NA	NA
HDL	7	CDHR3	105956614	PLS	NA	A_Cardiomyocyte	NA	NA
HDL	7	SYPL1	106101541	PLS	NA	A_Cardiomyocyte	NA	NA
HDL	7	NAMPT	106267312	PLS	8.57e-01	Fetal_Islet	7.11e-01	NA
HDL	7	CCDC71L	106657759	PLS	4.14e-02	V_Cardiomyocyte	3.84e-01	NA
HDL	7	PIK3CG	106887129	PLS	NA	A_Cardiomyocyte	NA	NA
HDL	7	PRKAR2B	107103258	PLS	5.16e-02	V_Cardiomyocyte	1.96e-01	NA
HDL	7	HBP1	107185742	PLS	4.82e-01	A_Cardiomyocyte	6.64e-02	NA
HDL	7	COG5	107382817	PLS	5.30e-01	Fibro_Liver_Adrenal	8.46e-01	NA
HDL	7	GPR22	107472851	PLS	NA	A_Cardiomyocyte	NA	NA
HDL	7	DUS4L	107571004	PLS	5.23e-01	A_Cardiomyocyte	9.22e-01	NA
HDL	7	DUS4L-BCAP29	107593644	PLS	NA	A_Cardiomyocyte	NA	NA
HDL	7	BCAP29	107604708	PLS	5.08e-01	A_Cardiomyocyte	5.76e-01	NA
HDL	7	SLC26A4	107689319	PLS	NA	A_Cardiomyocyte	NA	NA
HDL	7	CBLL1	107752808	PLS	5.26e-01	A_Cardiomyocyte	9.63e-02	NA
HDL	7	SLC26A3	107784346	PLS	NA	A_Cardiomyocyte	NA	NA
HDL	7	DLD	107911446	PLS	6.61e-01	A_Cardiomyocyte	1.28e-01	NA
HDL	7	LAMB1	107963506	PLS	5.38e-05	Type_II_Skeletal_Myocyte	2.30e-01	NA
HDL	7	LAMB4	108076955	PLS	NA	A_Cardiomyocyte	NA	NA
HDL	7	NRCAM	108302170	PLS	NA	A_Cardiomyocyte	NA	NA
HDL	7	PNPLA8	108520042	PLS	NA	A_Cardiomyocyte	NA	NA
HDL	7	THAP5	108562147	PLS	NA	A_Cardiomyocyte	NA	NA
HDL	7	DNAJB9	108572359	PLS	NA	A_Cardiomyocyte	NA	NA
HDL	7	LRRN3	111108230	PLS	1.38e-01	Enterocyte	9.82e-01	NA
HDL	7	IMMP2L	111112581	PLS	5.82e-01	Delta_Gamma	9.32e-02	NA
HDL	7	DOCK4	111966259	PLS	1.62e-01	Enterocyte	7.84e-01	NA
HDL	7	ZNF277	112275315	PLS	5.82e-01	Delta_Gamma	9.32e-02	NA
HDL	7	IFRD1	112451952	PLS	5.82e-01	Delta_Gamma	9.32e-02	NA
HDL	7	LSMEM1	112485958	PLS	NA	A_Cardiomyocyte	NA	NA
HDL	7	TMEM168	112776400	PLS	5.82e-01	Delta_Gamma	9.32e-02	NA
HDL	7	BMT2	112879511	PLS	NA	A_Cardiomyocyte	NA	NA
HDL	7	GPR85	113083055	PLS	NA	A_Cardiomyocyte	NA	NA
HDL	7	SMIM30	113117639	PLS	NA	A_Cardiomyocyte	NA	NA
HDL	7	PPP1R3A	113976349	PLS	3.22e-01	Plasma_B	5.68e-02	NA
HDL	7	FOXP2	114390050	PLS	2.86e-01	Fetal_Endothelial_Hepatic	6.63e-01	NA
HDL	7	MDFIC	114970781	PLS	NA	A_Cardiomyocyte	NA	NA
HDL	7	TFEC	116047522	PLS	NA	A_Cardiomyocyte	NA	NA
HDL	7	TES	116234645	PLS	1.18e-01	Adipocyte	9.56e-01	NA
HDL	7	CAV2	116397961	PLS	9.71e-03	A_Cardiomyocyte	9.32e-01	NA
HDL	7	CAV1	116543087	PLS	NA	A_Cardiomyocyte	NA	NA
HDL	7	MET	116735287	PLS	NA	A_Cardiomyocyte	NA	NA
HDL	7	CAPZA2	116866560	PLS	NA	A_Cardiomyocyte	NA	NA
HDL	7	ST7	117091707	PLS	2.41e-01	Fetal_Islet	8.51e-01	NA
HDL	7	WNT2	117299302	PLS	NA	A_Cardiomyocyte	NA	NA
HDL	7	ASZ1	117395673	PLS	NA	A_Cardiomyocyte	NA	NA
HDL	7	CFTR	117501546	PLS	NA	A_Cardiomyocyte	NA	NA
HDL	7	CTTNBP2	117792395	PLS	NA	A_Cardiomyocyte	NA	NA
HDL	7	LSM8	118194090	PLS	NA	A_Cardiomyocyte	NA	NA
HDL	7	ANKRD7	118355420	PLS	NA	A_Cardiomyocyte	NA	NA
HDL	7	KCND2	120511756	PLS	NA	A_Cardiomyocyte	NA	NA
HDL	7	TSPAN12	120822861	PLS	3.49e-02	Delta_Gamma	7.08e-01	NA
HDL	7	ING3	120963990	PLS	1.08e-01	Fetal_Islet	3.50e-01	NA
HDL	7	CPED1	121143070	PLS	9.84e-02	Delta_Gamma	1.49e-01	NA
HDL	7	WNT16	121333236	PLS	NA	A_Cardiomyocyte	NA	NA
HDL	7	FAM3C	121372621	PLS	1.76e-02	Fetal_Islet	7.83e-01	NA
HDL	7	PTPRZ1	121967563	PLS	9.33e-01	A_Cardiomyocyte	9.66e-01	NA
HDL	7	AASS	122108902	PLS	NA	A_Cardiomyocyte	NA	NA
HDL	7	FEZF1	122305997	PLS	NA	A_Cardiomyocyte	NA	NA
HDL	7	CADPS2	122602585	PLS	NA	A_Cardiomyocyte	NA	NA
HDL	7	RNF133	122698426	PLS	NA	A_Cardiomyocyte	NA	NA
HDL	7	RNF148	122702295	PLS	NA	A_Cardiomyocyte	NA	NA
HDL	7	TAS2R16	122995202	PLS	NA	A_Cardiomyocyte	NA	NA
HDL	7	SLC13A1	123156752	PLS	NA	A_Cardiomyocyte	NA	NA
HDL	7	IQUB	123493635	PLS	9.40e-01	A_Cardiomyocyte	8.17e-01	NA
HDL	7	NDUFA5	123547451	PLS	9.40e-01	A_Cardiomyocyte	8.17e-01	NA
HDL	7	ASB15	123603246	PLS	1.06e-01	Adipocyte	1.21e-01	NA
HDL	7	LMOD2	123660078	PLS	1.06e-01	Adipocyte	1.21e-01	NA
HDL	7	WASL	123715473	PLS	9.40e-01	A_Cardiomyocyte	8.17e-01	NA
HDL	7	HYAL4	123853232	PLS	8.33e-01	Adipocyte	7.37e-01	NA
HDL	7	SPAM1	123948326	PLS	NA	A_Cardiomyocyte	NA	NA
HDL	7	TMEM229A	124031994	PLS	NA	A_Cardiomyocyte	NA	NA
HDL	7	SSU72P8	124476663	PLS	NA	A_Cardiomyocyte	NA	NA
HDL	7	GPR37	124754839	PLS	NA	A_Cardiomyocyte	NA	NA
HDL	7	POT1	124876185	PLS	NA	A_Cardiomyocyte	NA	NA
HDL	7	GRM8	126845846	PLS	NA	A_Cardiomyocyte	NA	NA
HDL	7	ZNF800	127389357	PLS	4.47e-01	A_Cardiomyocyte	1.05e-01	NA
HDL	7	GCC1	127587120	PLS	4.32e-02	Fibro_Liver_Adrenal	4.95e-01	NA
HDL	7	ARF5	127590043	PLS	4.32e-02	Fibro_Liver_Adrenal	4.95e-01	NA
HDL	7	FSCN3	127596777	PLS	4.32e-02	Fibro_Liver_Adrenal	4.95e-01	NA
HDL	7	PAX4	127614217	PLS	NA	A_Cardiomyocyte	NA	NA
HDL	7	SND1	127872402	PLS	9.34e-02	Fibro_Liver_Adrenal	2.35e-01	NA
HDL	7	LRRC4	128029589	PLS	NA	A_Cardiomyocyte	NA	NA
HDL	7	LEP	128249454	PLS	NA	A_Cardiomyocyte	NA	NA
HDL	7	RBM28	128320797	PLS	6.85e-01	A_Cardiomyocyte	8.15e-01	NA
HDL	7	PRRT4	128356005	PLS	6.49e-01	V_Cardiomyocyte	7.67e-01	NA
HDL	7	IMPDH1	128401265	PLS	8.90e-01	Enterocyte	7.44e-01	NA
HDL	7	HILPDA	128457134	PLS	6.75e-01	A_Cardiomyocyte	8.06e-01	NA
HDL	7	METTL2B	128491666	PLS	6.68e-01	V_Cardiomyocyte	7.89e-01	NA
HDL	7	FAM71F2	128680080	PLS	9.37e-01	V_Cardiomyocyte	6.50e-01	NA
HDL	7	FAM71F1	128720402	PLS	3.20e-01	Enterocyte	5.61e-01	NA
HDL	7	CALU	128756346	PLS	7.16e-01	V_Cardiomyocyte	7.69e-01	NA
HDL	7	OPN1SW	128774141	PLS	NA	A_Cardiomyocyte	NA	NA
HDL	7	CCDC136	128806445	PLS	7.21e-01	A_Cardiomyocyte	7.70e-01	NA
HDL	7	FLNC	128844840	PLS	6.89e-01	A_Cardiomyocyte	7.78e-01	NA
HDL	7	ATP6V1F	128864352	PLS	9.67e-01	Astrocyte	5.94e-01	NA
HDL	7	ATP6V1FNB	128869189	PLS	9.67e-01	Astrocyte	5.94e-01	NA
HDL	7	KCP	128886381	PLS	9.67e-01	Astrocyte	5.94e-01	NA
HDL	7	IRF5	128943748	PLS	9.81e-01	A_Cardiomyocyte	9.14e-01	NA
HDL	7	TNPO3	129004677	PLS	9.83e-01	A_Cardiomyocyte	9.49e-01	NA
HDL	7	TSPAN33	129157203	PLS	NA	A_Cardiomyocyte	NA	NA
HDL	7	SMO	129201089	PLS	NA	A_Cardiomyocyte	NA	NA
HDL	7	AHCYL2	129327617	PLS	NA	A_Cardiomyocyte	NA	NA
HDL	7	STRIP2	129461416	PLS	NA	A_Cardiomyocyte	NA	NA
HDL	7	SMKR1	129507725	PLS	NA	A_Cardiomyocyte	NA	NA
HDL	7	NRF1	129684401	PLS	NA	A_Cardiomyocyte	NA	NA
HDL	7	UBE2H	129891846	PLS	NA	A_Cardiomyocyte	NA	NA
HDL	7	ZC3HC1	130034869	PLS	NA	A_Cardiomyocyte	NA	NA
HDL	7	KLHDC10	130103120	PLS	NA	A_Cardiomyocyte	NA	NA
HDL	7	TMEM209	130186242	PLS	NA	A_Cardiomyocyte	NA	NA
HDL	7	SSMEM1	130211594	PLS	NA	A_Cardiomyocyte	NA	NA
HDL	7	CPA2	130278331	PLS	NA	A_Cardiomyocyte	NA	NA
HDL	7	CPA4	130308657	PLS	1.21e-01	Type_II_Skeletal_Myocyte	6.10e-01	NA
HDL	7	CPA5	130356773	PLS	1.21e-01	Type_II_Skeletal_Myocyte	6.10e-01	NA
HDL	7	CPA1	130384227	PLS	NA	A_Cardiomyocyte	NA	NA
HDL	7	CEP41	130418102	PLS	1.36e-01	A_Cardiomyocyte	7.27e-01	NA
HDL	7	MEST	130496318	PLS	NA	A_Cardiomyocyte	NA	NA
HDL	7	COPG2	130587493	PLS	NA	A_Cardiomyocyte	NA	NA
HDL	7	TSGA13	130678038	PLS	NA	A_Cardiomyocyte	NA	NA
HDL	7	KLF14	130732452	PLS	NA	A_Cardiomyocyte	NA	NA
HDL	7	MKLN1	131303364	PLS	4.38e-01	Fetal_Islet	8.86e-01	NA
HDL	7	PODXL	131529240	PLS	NA	A_Cardiomyocyte	NA	NA
HDL	7	PLXNA4	132386010	PLS	NA	A_Cardiomyocyte	NA	NA
HDL	7	CHCHD3	132933480	PLS	NA	A_Cardiomyocyte	NA	NA
HDL	7	EXOC4	133659831	PLS	NA	A_Cardiomyocyte	NA	NA
HDL	7	LRGUK	134195945	PLS	3.67e-01	Alpha	1.94e-01	NA
HDL	7	SLC35B4	134303131	PLS	3.67e-01	Alpha	1.94e-01	NA
HDL	7	AKR1B1	134450820	PLS	8.61e-01	A_Cardiomyocyte	6.36e-02	NA
HDL	7	AKR1B10	134534490	PLS	9.39e-01	A_Cardiomyocyte	1.16e-01	NA
HDL	7	AKR1B15	134564493	PLS	8.61e-01	A_Cardiomyocyte	6.36e-02	NA
HDL	7	BPGM	134663314	PLS	1.71e-01	Enterocyte	5.77e-01	NA
HDL	7	CALD1	134857491	PLS	NA	A_Cardiomyocyte	NA	NA
HDL	7	AGBL3	135067236	PLS	3.09e-01	Enterocyte	6.54e-01	NA
HDL	7	CYREN	135131579	PLS	8.18e-01	CD4	4.56e-01	NA
HDL	7	TMEM140	135157144	PLS	3.73e-01	Astrocyte	6.08e-01	NA
HDL	7	WDR91	135197687	PLS	3.68e-01	Astrocyte	6.76e-01	NA
HDL	7	STRA8	135245236	PLS	NA	A_Cardiomyocyte	NA	NA
HDL	7	CNOT4	135435961	PLS	8.93e-01	Fibro_Liver_Adrenal	7.17e-01	NA
HDL	7	NUP205	135603337	PLS	8.32e-01	Fibro_Liver_Adrenal	7.56e-01	NA
HDL	7	STMP1	135677957	PLS	9.16e-01	A_Cardiomyocyte	7.71e-01	NA
HDL	7	SLC13A4	135705248	PLS	8.87e-01	Type_II_Skeletal_Myocyte	6.03e-01	NA
HDL	7	FAM180A	135738581	PLS	NA	A_Cardiomyocyte	NA	NA
HDL	7	MTPN	135952060	PLS	NA	A_Cardiomyocyte	NA	NA
HDL	7	CHRM2	136944462	PLS	NA	A_Cardiomyocyte	NA	NA
HDL	7	PTN	137285558	PLS	NA	A_Cardiomyocyte	NA	NA
HDL	7	DGKI	137614065	PLS	NA	A_Cardiomyocyte	NA	NA
HDL	7	CREB3L2	137938533	PLS	NA	A_Cardiomyocyte	NA	NA
HDL	7	AKR1D1	138060315	PLS	NA	A_Cardiomyocyte	NA	NA
HDL	7	TRIM24	138525128	PLS	4.01e-01	A_Cardiomyocyte	4.52e-01	NA
HDL	7	SVOPL	138647824	PLS	NA	A_Cardiomyocyte	NA	NA
HDL	7	ATP6V0A4	138752927	PLS	4.67e-01	Enterocyte	1.18e-01	NA
HDL	7	TMEM213	138818027	PLS	NA	A_Cardiomyocyte	NA	NA
HDL	7	KIAA1549	138906385	PLS	NA	A_Cardiomyocyte	NA	NA
HDL	7	ZC3HAV1L	139030874	PLS	NA	A_Cardiomyocyte	NA	NA
HDL	7	ZC3HAV1	139076618	PLS	9.64e-01	A_Cardiomyocyte	9.98e-01	NA
HDL	7	TTC26	139162865	PLS	9.64e-01	A_Cardiomyocyte	9.98e-01	NA
HDL	7	UBN2	139269296	PLS	9.64e-01	A_Cardiomyocyte	9.98e-01	NA
HDL	7	FMC1	139342893	PLS	9.64e-01	A_Cardiomyocyte	5.57e-01	NA
HDL	7	LUC7L2	139381908	PLS	9.64e-01	A_Cardiomyocyte	5.57e-01	NA
HDL	7	FMC1-LUC7L2	139381980	PLS	9.64e-01	A_Cardiomyocyte	9.96e-01	NA
HDL	7	KLRG2	139468182	PLS	9.64e-01	A_Cardiomyocyte	9.98e-01	NA
HDL	7	CLEC2L	139534335	PLS	NA	A_Cardiomyocyte	NA	NA
HDL	7	HIPK2	139669784	PLS	NA	A_Cardiomyocyte	NA	NA
HDL	7	TBXAS1	139898688	PLS	NA	A_Cardiomyocyte	NA	NA
HDL	7	PARP12	140043350	PLS	NA	A_Cardiomyocyte	NA	NA
HDL	7	KDM7A	140130865	PLS	NA	A_Cardiomyocyte	NA	NA
HDL	7	SLC37A3	140349063	PLS	NA	A_Cardiomyocyte	NA	NA
HDL	7	RAB19	140416016	PLS	NA	A_Cardiomyocyte	NA	NA
HDL	7	MKRN1	140466285	PLS	NA	A_Cardiomyocyte	NA	NA
HDL	7	DENND2A	140596207	PLS	6.66e-03	Fibro_Liver_Adrenal	4.42e-01	NA
HDL	7	ADCK2	140684603	PLS	6.66e-03	Fibro_Liver_Adrenal	4.42e-01	NA
HDL	7	NDUFB2	140706784	PLS	1.32e-01	Fibro_Liver_Adrenal	6.35e-01	NA
HDL	7	BRAF	140822128	PLS	6.66e-03	Fibro_Liver_Adrenal	4.42e-01	NA
HDL	7	MRPS33	141008919	PLS	6.66e-03	Fibro_Liver_Adrenal	4.42e-01	NA
HDL	7	TMEM178B	141277222	PLS	NA	A_Cardiomyocyte	NA	NA
HDL	7	AGK	141603261	PLS	1.77e-02	Fibro_Liver_Adrenal	4.39e-01	NA
HDL	7	DENND11	141679447	PLS	9.82e-02	A_Cardiomyocyte	4.37e-01	NA
HDL	7	WEE2	141719812	PLS	NA	A_Cardiomyocyte	NA	NA
HDL	7	SSBP1	141763128	PLS	6.51e-02	Astrocyte	7.24e-01	NA
HDL	7	TAS2R3	141764647	PLS	NA	A_Cardiomyocyte	NA	NA
HDL	7	TAS2R4	141779183	PLS	NA	A_Cardiomyocyte	NA	NA
HDL	7	TAS2R5	141790792	PLS	NA	A_Cardiomyocyte	NA	NA
HDL	7	PRSS37	141838894	PLS	NA	A_Cardiomyocyte	NA	NA
HDL	7	OR9A4	141918512	PLS	NA	A_Cardiomyocyte	NA	NA
HDL	7	CLEC5A	141937182	PLS	NA	A_Cardiomyocyte	NA	NA
HDL	7	TAS2R38	141973202	PLS	NA	A_Cardiomyocyte	NA	NA
HDL	7	MGAM	142007280	PLS	NA	A_Cardiomyocyte	NA	NA
HDL	7	MGAM2	142167037	PLS	NA	A_Cardiomyocyte	NA	NA
HDL	7	PRSS58	142255101	PLS	NA	A_Cardiomyocyte	NA	NA
HDL	7	MTRNR2L6	142666995	PLS	NA	A_Cardiomyocyte	NA	NA
HDL	7	PRSS1	142751272	PLS	NA	A_Cardiomyocyte	NA	NA
HDL	7	PRSS2	142767481	PLS	NA	A_Cardiomyocyte	NA	NA
HDL	7	EPHB6	142863078	PLS	NA	A_Cardiomyocyte	NA	NA
HDL	7	TRPV6	142878477	PLS	NA	A_Cardiomyocyte	NA	NA
HDL	7	TRPV5	142920924	PLS	NA	A_Cardiomyocyte	NA	NA
HDL	7	LLCFC1	142940106	PLS	NA	A_Cardiomyocyte	NA	NA
HDL	7	KEL	142951739	PLS	5.05e-02	Type_I_Skeletal_Myocyte	7.78e-01	NA
HDL	7	OR9A2	143026677	PLS	NA	A_Cardiomyocyte	NA	NA
HDL	7	OR6V1	143052834	PLS	NA	A_Cardiomyocyte	NA	NA
HDL	7	PIP	143135908	PLS	NA	A_Cardiomyocyte	NA	NA
HDL	7	TAS2R39	143183927	PLS	NA	A_Cardiomyocyte	NA	NA
HDL	7	TAS2R40	143222558	PLS	NA	A_Cardiomyocyte	NA	NA
HDL	7	GSTK1	143257474	PLS	5.05e-02	Type_I_Skeletal_Myocyte	7.78e-01	NA
HDL	7	TMEM139	143284003	PLS	6.18e-01	A_Cardiomyocyte	9.64e-01	NA
HDL	7	CASP2	143297956	PLS	1.05e-01	Type_I_Skeletal_Myocyte	9.20e-01	NA
HDL	7	CLCN1	143334097	PLS	NA	A_Cardiomyocyte	NA	NA
HDL	7	FAM131B	143358085	PLS	4.39e-01	Microglia	4.43e-01	NA
HDL	7	ZYX	143386203	PLS	1.64e-01	Type_I_Skeletal_Myocyte	5.14e-01	NA
HDL	7	EPHA1	143399573	PLS	NA	A_Cardiomyocyte	NA	NA
HDL	7	TAS2R60	143443931	PLS	NA	A_Cardiomyocyte	NA	NA
HDL	7	TAS2R41	143478335	PLS	NA	A_Cardiomyocyte	NA	NA
HDL	7	CTAGE15	143573094	PLS	NA	A_Cardiomyocyte	NA	NA
HDL	7	TCAF2C	143643438	PLS	NA	A_Cardiomyocyte	NA	NA
HDL	7	TCAF2	143675681	PLS	NA	A_Cardiomyocyte	NA	NA
HDL	7	CTAGE6	143756393	PLS	NA	A_Cardiomyocyte	NA	NA
HDL	7	TCAF1	143876787	PLS	1.75e-01	A_Cardiomyocyte	2.57e-01	NA
HDL	7	OR2F2	143935723	PLS	NA	A_Cardiomyocyte	NA	NA
HDL	7	OR2F1	143976078	PLS	NA	A_Cardiomyocyte	NA	NA
HDL	7	OR6B1	144004557	PLS	NA	A_Cardiomyocyte	NA	NA
HDL	7	OR2A5	144053897	PLS	2.79e-02	Type_II_Skeletal_Myocyte	7.53e-01	NA
HDL	7	OR2A25	144072841	PLS	NA	A_Cardiomyocyte	NA	NA
HDL	7	OR2A12	144092616	PLS	NA	A_Cardiomyocyte	NA	NA
HDL	7	OR2A2	144110039	PLS	NA	A_Cardiomyocyte	NA	NA
HDL	7	OR2A14	144127182	PLS	1.75e-01	A_Cardiomyocyte	2.57e-01	NA
HDL	7	CTAGE4	144184760	PLS	NA	A_Cardiomyocyte	NA	NA
HDL	7	ARHGEF35	144190958	PLS	4.38e-02	Alpha	3.36e-01	NA
HDL	7	OR2A42	144233925	PLS	NA	A_Cardiomyocyte	NA	NA
HDL	7	OR2A7	144261228	PLS	NA	A_Cardiomyocyte	NA	NA
HDL	7	CTAGE8	144267995	PLS	4.38e-02	Alpha	3.36e-01	NA
HDL	7	OR2A1	144317566	PLS	NA	A_Cardiomyocyte	NA	NA
HDL	7	ARHGEF5	144367960	PLS	NA	A_Cardiomyocyte	NA	NA
HDL	7	NOBOX	144403734	PLS	NA	A_Cardiomyocyte	NA	NA
HDL	7	TPK1	144644168	PLS	2.50e-01	A_Cardiomyocyte	5.23e-01	NA
HDL	7	CNTNAP2	147268500	PLS	NA	A_Cardiomyocyte	NA	NA
HDL	7	C7orf33	148603313	PLS	NA	A_Cardiomyocyte	NA	NA
HDL	7	CUL1	148749512	PLS	6.58e-01	Astrocyte	2.48e-01	NA
HDL	7	EZH2	148845852	PLS	3.91e-01	A_Cardiomyocyte	9.99e-01	NA
HDL	7	PDIA4	149015862	PLS	1.28e-01	A_Cardiomyocyte	8.27e-01	NA
HDL	7	ZNF786	149080212	PLS	7.42e-01	A_Cardiomyocyte	9.93e-01	NA
HDL	7	ZNF425	149114554	PLS	7.69e-01	Astrocyte	5.17e-01	NA
HDL	7	ZNF398	149154729	PLS	7.86e-01	Astrocyte	5.40e-01	NA
HDL	7	ZNF282	149210892	PLS	7.77e-01	A_Cardiomyocyte	9.16e-01	NA
HDL	7	ZNF212	149247629	PLS	7.59e-01	A_Cardiomyocyte	7.01e-01	NA
HDL	7	ZNF783	149279737	PLS	2.19e-01	A_Cardiomyocyte	6.24e-01	NA
HDL	7	ZNF777	149446213	PLS	2.19e-01	A_Cardiomyocyte	6.24e-01	NA
HDL	7	ZNF746	149485257	PLS	2.49e-01	A_Cardiomyocyte	5.89e-01	NA
HDL	7	KRBA1	149724678	PLS	NA	A_Cardiomyocyte	NA	NA
HDL	7	ZNF467	149768885	PLS	2.19e-01	A_Cardiomyocyte	6.24e-01	NA
HDL	7	ZNF862	149852927	PLS	8.82e-01	A_Cardiomyocyte	5.33e-02	NA
HDL	7	ATP6V0E2	149882086	PLS	8.31e-01	A_Cardiomyocyte	7.57e-02	NA
HDL	7	ACTR3C	150283821	PLS	6.20e-01	A_Cardiomyocyte	6.32e-01	NA
HDL	7	ZBED6CL	150327680	PLS	8.18e-01	A_Cardiomyocyte	4.90e-01	NA
HDL	7	LRRC61	150330710	PLS	6.20e-01	A_Cardiomyocyte	6.32e-01	NA
HDL	7	RARRES2	150339990	PLS	NA	A_Cardiomyocyte	NA	NA
HDL	7	REPIN1	150371117	PLS	8.28e-01	A_Cardiomyocyte	8.73e-01	NA
HDL	7	ZNF775	150383710	PLS	4.60e-01	A_Cardiomyocyte	8.68e-01	NA
HDL	7	GIMAP8	150465012	PLS	NA	A_Cardiomyocyte	NA	NA
HDL	7	GIMAP7	150517973	PLS	NA	A_Cardiomyocyte	NA	NA
HDL	7	GIMAP4	150570661	PLS	NA	A_Cardiomyocyte	NA	NA
HDL	7	GIMAP6	150629012	PLS	NA	A_Cardiomyocyte	NA	NA
HDL	7	GIMAP2	150689669	PLS	9.66e-02	Astrocyte	4.15e-01	NA
HDL	7	GIMAP1	150720445	PLS	NA	A_Cardiomyocyte	NA	NA
HDL	7	GIMAP1-GIMAP5	150730157	PLS	NA	A_Cardiomyocyte	NA	NA
HDL	7	GIMAP5	150736143	PLS	NA	A_Cardiomyocyte	NA	NA
HDL	7	TMEM176B	150796323	PLS	9.85e-01	A_Cardiomyocyte	5.11e-01	NA
HDL	7	TMEM176A	150802761	PLS	9.84e-01	A_Cardiomyocyte	5.11e-01	NA
HDL	7	AOC1	150843066	PLS	9.85e-01	A_Cardiomyocyte	5.11e-01	NA
HDL	7	KCNH2	150961641	PLS	9.85e-01	A_Cardiomyocyte	5.11e-01	NA
HDL	7	NOS3	151002803	PLS	9.85e-01	A_Cardiomyocyte	5.11e-01	NA
HDL	7	ATG9B	151018354	PLS	6.94e-02	Enterocyte	8.94e-01	NA
HDL	7	ABCB8	151038102	PLS	1.54e-01	Enterocyte	8.93e-01	NA
HDL	7	ASIC3	151050524	PLS	6.81e-01	CD4	5.24e-01	NA
HDL	7	CDK5	151055856	PLS	4.55e-01	Enterocyte	8.39e-01	NA
HDL	7	SLC4A2	151066868	PLS	1.59e-01	Enterocyte	8.57e-01	NA
HDL	7	FASTK	151078730	PLS	1.58e-01	A_Cardiomyocyte	8.72e-01	NA
HDL	7	TMUB1	151082289	PLS	3.79e-01	A_Cardiomyocyte	8.20e-01	NA
HDL	7	AGAP3	151115134	PLS	1.58e-01	Type_II_Skeletal_Myocyte	8.72e-01	NA
HDL	7	GBX1	151161667	PLS	1.17e-01	A_Cardiomyocyte	7.90e-01	NA
HDL	7	ASB10	151181765	PLS	NA	A_Cardiomyocyte	NA	NA
HDL	7	IQCA1L	151198185	PLS	NA	A_Cardiomyocyte	NA	NA
HDL	7	H2BE1	151209108	PLS	NA	A_Cardiomyocyte	NA	NA
HDL	7	ABCF2-H2BE1	151217502	PLS	NA	A_Cardiomyocyte	NA	NA
HDL	7	ABCF2	151219345	PLS	NA	A_Cardiomyocyte	NA	NA
HDL	7	CHPF2	151235658	PLS	1.00e-01	A_Cardiomyocyte	8.90e-01	NA
HDL	7	SMARCD3	151258330	PLS	1.00e-01	A_Cardiomyocyte	8.90e-01	NA
HDL	7	NUB1	151360074	PLS	NA	A_Cardiomyocyte	NA	NA
HDL	7	WDR86	151393318	PLS	NA	A_Cardiomyocyte	NA	NA
HDL	7	CRYGN	151434823	PLS	NA	A_Cardiomyocyte	NA	NA
HDL	7	RHEB	151493066	PLS	NA	A_Cardiomyocyte	NA	NA
HDL	7	PRKAG2	151716625	PLS	1.57e-01	A_Cardiomyocyte	9.36e-01	NA
HDL	7	GALNTL5	151988154	PLS	NA	A_Cardiomyocyte	NA	NA
HDL	7	GALNT11	152074007	PLS	NA	A_Cardiomyocyte	NA	NA
HDL	7	KMT2C	152285463	PLS	NA	A_Cardiomyocyte	NA	NA
HDL	7	XRCC2	152660459	PLS	7.17e-01	A_Cardiomyocyte	9.18e-01	NA
HDL	7	ACTR3B	152807564	PLS	NA	A_Cardiomyocyte	NA	NA
HDL	7	DPP6	154390691	PLS	NA	A_Cardiomyocyte	NA	NA
HDL	7	PAXIP1	154973406	PLS	2.13e-01	A_Cardiomyocyte	8.01e-01	NA
HDL	7	HTR5A	155078858	PLS	NA	A_Cardiomyocyte	NA	NA
HDL	7	INSIG1	155304006	PLS	2.13e-01	A_Cardiomyocyte	8.01e-01	NA
HDL	7	EN2	155461480	PLS	NA	A_Cardiomyocyte	NA	NA
HDL	7	CNPY1	155514828	PLS	2.13e-01	A_Cardiomyocyte	8.01e-01	NA
HDL	7	RBM33	155712968	PLS	4.16e-02	Fibro_Liver_Adrenal	9.92e-01	NA
HDL	7	SHH	155806222	PLS	NA	A_Cardiomyocyte	NA	NA
HDL	7	RNF32	156658706	PLS	NA	A_Cardiomyocyte	NA	NA
HDL	7	LMBR1	156781081	PLS	8.69e-01	A_Cardiomyocyte	8.97e-01	NA
HDL	7	NOM1	156961444	PLS	8.69e-01	A_Cardiomyocyte	8.97e-01	NA
HDL	7	MNX1	157002357	PLS	NA	A_Cardiomyocyte	NA	NA
HDL	7	UBE3C	157204143	PLS	1.69e-01	Plasma_B	5.89e-01	NA
HDL	7	DNAJB6	157376410	PLS	NA	A_Cardiomyocyte	NA	NA
HDL	7	PTPRN2	158063440	PLS	NA	A_Cardiomyocyte	NA	NA
HDL	7	NCAPG2	158667987	PLS	6.77e-01	A_Cardiomyocyte	3.25e-01	NA
HDL	7	ESYT2	158780624	PLS	1.94e-01	A_Cardiomyocyte	9.00e-01	NA
HDL	7	DYNC2I1	158906653	PLS	6.77e-01	A_Cardiomyocyte	3.25e-01	NA
HDL	7	VIPR2	159086521	PLS	NA	A_Cardiomyocyte	NA	NA
HDL	7	FAM20C	226672	dELS	4.88e-01	Plasma_B	4.64e-01	NA
HDL	7	FOXL3	292296	dELS	6.21e-02	Beta	4.74e-01	NA
HDL	7	PDGFA	508777	dELS	2.43e-01	Fetal_Islet	9.28e-02	NA
HDL	7	PRKAR1B	638424	dELS	2.39e-01	Fetal_Endothelial_Hepatic	2.02e-01	NA
HDL	7	DNAAF5	756587	dELS	8.51e-02	Microglia	1.27e-01	NA
HDL	7	SUN1	856525	dELS	3.35e-02	Microglia	1.30e-01	NA
HDL	7	GET4	886495	dELS	6.76e-02	Microglia	6.48e-01	NA
HDL	7	ADAP1	926654	dELS	2.88e-02	Microglia	4.90e-01	NA
HDL	7	COX19	937164	dELS	4.74e-02	Microglia	7.80e-01	NA
HDL	7	CYP2W1	986411	dELS	3.16e-02	CD4	3.65e-01	NA
HDL	7	GPR146	1051904	dELS	7.31e-02	Microglia	4.48e-02	NA
HDL	7	C7orf50	1067623	dELS	1.96e-01	Microglia	1.76e-01	NA
HDL	7	GPER1	1088012	dELS	5.82e-02	Microglia	2.89e-01	NA
HDL	7	ZFAND2A	1156415	dELS	4.47e-02	Microglia	4.09e-02	NA
HDL	7	UNCX	1235099	dELS	2.55e-02	Fetal_Hepatoblast	2.20e-01	NA
HDL	7	MICALL2	1443968	dELS	5.80e-02	Microglia	5.81e-01	NA
HDL	7	INTS1	1487333	dELS	1.34e-01	Astrocyte	1.82e-01	NA
HDL	7	MAFK	1536873	dELS	2.69e-02	Astrocyte	3.02e-01	NA
HDL	7	TMEM184A	1551528	dELS	2.58e-02	Microglia	5.63e-01	NA
HDL	7	PSMG3	1569169	dELS	9.38e-02	Beta	8.46e-01	NA
HDL	7	ELFN1	1718037	dELS	2.69e-02	Astrocyte	4.46e-01	NA
HDL	7	MAD1L1	2024518	dELS	1.23e-01	Fetal_Islet	9.18e-01	NA
HDL	7	MRM2	2238200	dELS	1.09e-01	Fetal_Islet	8.96e-01	NA
HDL	7	NUDT1	2246684	dELS	1.60e-02	Fetal_Islet	4.82e-01	NA
HDL	7	SNX8	2303044	dELS	4.42e-02	Fetal_Islet	2.47e-01	NA
HDL	7	EIF3B	2367416	dELS	5.04e-02	Fetal_Islet	8.82e-01	NA
HDL	7	CHST12	2426036	dELS	4.53e-02	Microglia	7.32e-01	NA
HDL	7	GRIFIN	2475869	dELS	2.26e-02	Astrocyte	3.07e-01	NA
HDL	7	LFNG	2520853	dELS	7.95e-03	V_Cardiomyocyte	9.64e-02	NA
HDL	7	BRAT1	2546752	dELS	3.31e-02	Astrocyte	1.45e-01	NA
HDL	7	IQCE	2586853	dELS	5.54e-02	Enterocyte	6.72e-01	NA
HDL	7	TTYH3	2648394	dELS	7.34e-02	CD4	1.03e-01	NA
HDL	7	AMZ1	2727511	dELS	1.55e-01	Microglia	1.19e-01	NA
HDL	7	GNA12	2786207	dELS	1.06e-01	Type_I_Skeletal_Myocyte	5.15e-03	NA
HDL	7	CARD11	2975005	dELS	3.89e-02	Astrocyte	3.54e-01	NA
HDL	7	SDK1	3785126	dELS	1.32e-01	Type_I_Skeletal_Myocyte	9.69e-03	NA
HDL	7	FOXK1	4726869	dELS	8.13e-01	Delta_Gamma	5.66e-01	NA
HDL	7	AP5Z1	4785006	dELS	7.79e-01	Astrocyte	6.27e-01	NA
HDL	7	RADIL	4840386	dELS	6.50e-01	CD4	5.17e-01	NA
HDL	7	PAPOLB	4859884	dELS	6.94e-01	Fetal_Islet	8.66e-01	NA
HDL	7	MMD2	4932601	dELS	2.22e-02	Adipocyte	8.31e-01	NA
HDL	7	RBAK-RBAKDN	5028470	dELS	6.68e-01	Adipocyte	8.73e-01	NA
HDL	7	RBAK	5057654	dELS	2.02e-02	Adipocyte	7.41e-01	NA
HDL	7	WIPI2	5212018	dELS	3.47e-01	Astrocyte	2.12e-01	NA
HDL	7	SLC29A4	5290620	dELS	4.93e-01	Astrocyte	1.54e-01	NA
HDL	7	TNRC18	5366102	dELS	2.19e-01	Astrocyte	4.06e-01	NA
HDL	7	FBXL18	5472572	dELS	5.64e-01	Astrocyte	1.16e-01	NA
HDL	7	ACTB	5545156	dELS	5.23e-01	Fibro_Liver_Adrenal	3.51e-01	NA
HDL	7	FSCN1	5599736	dELS	3.98e-01	Fibro_Liver_Adrenal	2.20e-01	NA
HDL	7	RNF216	5700872	dELS	2.23e-01	Cardiac_Fibroblast	5.52e-01	NA
HDL	7	OCM	5883095	dELS	9.95e-03	Delta_Gamma	4.50e-01	NA
HDL	7	CCZ1	5912638	dELS	2.05e-02	Delta_Gamma	3.26e-01	NA
HDL	7	RSPH10B	5948117	dELS	1.30e-02	Type_I_Skeletal_Myocyte	8.93e-01	NA
HDL	7	PMS2	5990016	dELS	1.07e-02	Plasma_B	3.46e-01	NA
HDL	7	AIMP2	6016545	dELS	1.11e-02	Cardiac_Fibroblast	5.17e-01	NA
HDL	7	ANKRD61	6033964	dELS	1.45e-02	Cardiac_Fibroblast	7.17e-01	NA
HDL	7	EIF2AK1	6040711	dELS	1.17e-02	Enterocyte	6.03e-01	NA
HDL	7	USP42	6133224	dELS	5.93e-02	Enterocyte	7.16e-01	NA
HDL	7	CYTH3	6217210	dELS	1.12e-01	Delta_Gamma	4.20e-02	NA
HDL	7	FAM220A	6339196	dELS	7.60e-02	Fibro_Liver_Adrenal	2.50e-01	NA
HDL	7	RAC1	6389247	dELS	7.50e-02	A_Cardiomyocyte	8.60e-01	NA
HDL	7	DAGLB	6446658	dELS	7.10e-02	A_Cardiomyocyte	8.84e-01	NA
HDL	7	KDELR2	6465072	dELS	5.26e-01	Beta	1.31e-01	NA
HDL	7	GRID2IP	6524449	dELS	4.12e-02	Microglia	1.50e-02	NA
HDL	7	ZDHHC4	6583404	dELS	1.61e-03	Beta	5.10e-02	NA
HDL	7	C7orf26	6599374	dELS	4.28e-01	Enterocyte	9.17e-01	NA
HDL	7	ZNF853	6619950	dELS	6.50e-02	A_Cardiomyocyte	3.31e-01	NA
HDL	7	ZNF316	6647799	dELS	5.36e-01	Astrocyte	8.25e-02	NA
HDL	7	ZNF12	6697690	dELS	3.61e-01	Astrocyte	3.41e-01	NA
HDL	7	RSPH10B2	6776737	dELS	1.96e-01	Cardiac_Fibroblast	4.26e-01	NA
HDL	7	CCZ1B	6810452	dELS	2.73e-01	CD4	1.84e-01	NA
HDL	7	C1GALT1	7202775	dELS	1.26e-01	Astrocyte	3.87e-01	NA
HDL	7	COL28A1	7446038	dELS	2.89e-02	Astrocyte	7.01e-01	NA
HDL	7	MIOS	7587904	dELS	2.26e-01	Astrocyte	3.76e-01	NA
HDL	7	RPA3	7677563	dELS	7.64e-03	Microglia	1.64e-01	NA
HDL	7	UMAD1	7804366	dELS	1.99e-01	Enterocyte	8.69e-01	NA
HDL	7	GLCCI1	8031534	dELS	2.26e-01	Microglia	6.12e-01	NA
HDL	7	ICA1	8187936	dELS	3.17e-01	Astrocyte	4.82e-01	NA
HDL	7	NXPH1	8593285	dELS	8.72e-02	Fibro_Liver_Adrenal	3.87e-01	NA
HDL	7	NDUFA4	10936048	dELS	6.35e-01	Hepatocyte	3.83e-01	NA
HDL	7	PHF14	11071480	dELS	1.36e-01	Fetal_Islet	4.64e-01	NA
HDL	7	THSD7A	11601282	dELS	9.58e-02	CD4	6.60e-01	NA
HDL	7	TMEM106B	12227319	dELS	4.00e-02	Fetal_Endothelial_Hepatic	7.00e-01	NA
HDL	7	VWDE	12367413	dELS	5.85e-02	Beta	9.10e-01	NA
HDL	7	SCIN	12615380	dELS	4.43e-02	Beta	2.78e-01	NA
HDL	7	ARL4A	12688907	dELS	1.57e-01	Fetal_Islet	7.88e-01	NA
HDL	7	ETV1	13941327	dELS	5.77e-02	Enterocyte	1.32e-01	NA
HDL	7	DGKB	14559913	dELS	1.66e-01	Fetal_Hepatoblast	8.22e-01	NA
HDL	7	AGMO	15381166	dELS	3.05e-01	Plasma_B	8.95e-01	NA
HDL	7	MEOX2	15648948	dELS	4.87e-01	Plasma_B	7.54e-01	NA
HDL	7	CRPPA	16295015	dELS	6.48e-02	Hepatocyte	7.27e-01	NA
HDL	7	SOSTDC1	16496031	dELS	2.28e-01	Type_I_Skeletal_Myocyte	2.78e-01	NA
HDL	7	LRRC72	16554197	dELS	1.67e-01	Type_II_Skeletal_Myocyte	7.31e-01	NA
HDL	7	ANKMY2	16622798	dELS	4.99e-02	Cardiac_Fibroblast	5.55e-01	NA
HDL	7	BZW2	16676327	dELS	2.22e-02	Plasma_B	1.98e-01	NA
HDL	7	TSPAN13	16769146	dELS	1.11e-01	Microglia	6.52e-02	NA
HDL	7	AGR2	16812622	dELS	5.88e-02	Fetal_Islet	3.66e-02	NA
HDL	7	AGR3	16870700	dELS	2.54e-01	Astrocyte	1.05e-01	NA
HDL	7	AHR	17131256	dELS	9.95e-02	Type_I_Skeletal_Myocyte	4.04e-01	NA
HDL	7	SNX13	17865631	dELS	9.64e-03	Microglia	3.36e-01	NA
HDL	7	PRPS1L1	18027308	dELS	2.21e-02	Fetal_Hepatoblast	6.06e-01	NA
HDL	7	HDAC9	18544683	dELS	1.64e-01	Fetal_Islet	1.79e-01	NA
HDL	7	TWIST1	19069314	dELS	6.16e-02	Fetal_Islet	2.12e-01	NA
HDL	7	FERD3L	19145102	dELS	3.89e-02	Fetal_Islet	2.52e-01	NA
HDL	7	POLR1F	19702249	dELS	9.32e-01	Astrocyte	7.07e-01	NA
HDL	7	TMEM196	19746466	dELS	1.63e-01	Alpha	3.86e-01	NA
HDL	7	MACC1	20176030	dELS	2.38e-01	Fetal_Hepatoblast	7.05e-01	NA
HDL	7	ITGB8	20373228	dELS	8.29e-01	Astrocyte	5.34e-01	NA
HDL	7	ABCB5	20696123	dELS	8.73e-01	Astrocyte	7.89e-01	NA
HDL	7	SP8	20784583	dELS	3.00e-02	Fetal_Islet	8.72e-01	NA
HDL	7	SP4	21471433	dELS	5.55e-02	Type_II_Skeletal_Myocyte	1.43e-01	NA
HDL	7	DNAH11	21722439	dELS	7.28e-01	Hepatocyte	6.84e-01	NA
HDL	7	CDCA7L	21923401	dELS	6.37e-02	Hepatocyte	3.05e-01	NA
HDL	7	RAPGEF5	22237695	dELS	6.47e-02	Cardiac_Fibroblast	5.51e-01	NA
HDL	7	STEAP1B	22573529	dELS	9.92e-02	Fibro_Liver_Adrenal	8.99e-01	NA
HDL	7	IL6	22728943	dELS	1.04e-01	V_Cardiomyocyte	5.52e-01	NA
HDL	7	TOMM7	22817740	dELS	1.09e-01	Astrocyte	5.66e-01	NA
HDL	7	FAM126A	22951751	dELS	3.15e-02	Alpha	7.77e-01	NA
HDL	7	KLHL7	23141836	dELS	5.56e-02	Alpha	4.59e-01	NA
HDL	7	NUP42	23191426	dELS	3.89e-02	Astrocyte	1.21e-01	NA
HDL	7	GPNMB	23255538	dELS	1.91e-02	Cardiac_Fibroblast	2.02e-01	NA
HDL	7	MALSU1	23305234	dELS	1.56e-03	Fetal_Islet	2.50e-01	NA
HDL	7	IGF2BP3	23390350	dELS	6.70e-03	Fetal_Islet	9.25e-01	NA
HDL	7	TRA2A	23518411	dELS	4.13e-03	Fetal_Islet	2.14e-01	NA
HDL	7	CCDC126	23621045	dELS	3.15e-02	Fibro_Liver_Adrenal	3.43e-01	NA
HDL	7	FAM221A	23691690	dELS	4.97e-02	CD4	6.63e-01	NA
HDL	7	STK31	23771358	dELS	4.88e-02	CD4	6.23e-01	NA
HDL	7	NPY	24288025	dELS	4.36e-02	Microglia	1.08e-01	NA
HDL	7	MPP6	24633731	dELS	2.07e-01	CD4	2.82e-01	NA
HDL	7	GSDME	24728148	dELS	5.60e-01	Microglia	3.53e-02	NA
HDL	7	OSBPL3	24889087	dELS	7.36e-02	CD4	5.26e-01	NA
HDL	7	CYCS	25121958	dELS	5.02e-01	CD4	9.52e-01	NA
HDL	7	C7orf31	25157524	dELS	4.69e-01	Microglia	1.99e-01	NA
HDL	7	NPVF	25226528	dELS	3.02e-01	V_Cardiomyocyte	9.47e-01	NA
HDL	7	NFE2L3	26169668	dELS	9.48e-03	Fibro_Liver_Adrenal	4.37e-01	NA
HDL	7	HNRNPA2B1	26186340	dELS	6.53e-02	Fetal_Hepatoblast	8.57e-01	NA
HDL	7	CBX3	26207385	dELS	6.08e-02	A_Cardiomyocyte	5.03e-01	NA
HDL	7	SNX10	26333123	dELS	1.33e-01	Fibro_Liver_Adrenal	2.67e-01	NA
HDL	7	SKAP2	26831154	dELS	1.58e-01	V_Cardiomyocyte	5.16e-01	NA
HDL	7	HOXA1	27094497	dELS	5.16e-02	Type_II_Skeletal_Myocyte	9.36e-01	NA
HDL	7	HOXA2	27101520	dELS	1.44e-01	Cardiac_Fibroblast	2.97e-01	NA
HDL	7	HOXA3	27129383	dELS	2.73e-01	Adipocyte	7.78e-01	NA
HDL	7	HOXA4	27129644	dELS	5.95e-02	Type_II_Skeletal_Myocyte	6.39e-01	NA
HDL	7	HOXA5	27142367	dELS	2.89e-01	Plasma_B	7.74e-01	NA
HDL	7	HOXA6	27148000	dELS	2.81e-01	Fetal_Endothelial_Hepatic	5.87e-01	NA
HDL	7	HOXA7	27155826	dELS	1.08e-01	V_Cardiomyocyte	6.42e-01	NA
HDL	7	HOXA9	27168809	dELS	1.47e-01	Fibro_Liver_Adrenal	4.52e-01	NA
HDL	7	HOXA10	27175427	dELS	1.70e-01	Fibro_Liver_Adrenal	5.61e-01	NA
HDL	7	HOXA11	27183195	dELS	1.14e-01	Fibro_Liver_Adrenal	6.82e-01	NA
HDL	7	HOXA13	27196797	dELS	9.06e-02	CD4	5.39e-01	NA
HDL	7	EVX1	27246597	dELS	7.32e-02	Adipocyte	5.12e-02	NA
HDL	7	HIBADH	27594163	dELS	3.64e-02	Astrocyte	7.27e-02	NA
HDL	7	TAX1BP1	27791948	dELS	6.75e-02	Adipocyte	2.57e-02	NA
HDL	7	JAZF1	28005684	dELS	2.27e-02	CD4	1.13e-01	NA
HDL	7	CREB5	28562608	dELS	2.81e-02	Enterocyte	8.27e-01	NA
HDL	7	TRIL	28955844	dELS	4.81e-01	Astrocyte	8.79e-01	NA
HDL	7	CPVL	29095343	dELS	5.70e-01	A_Cardiomyocyte	1.13e-01	NA
HDL	7	CHN2	29330449	dELS	5.17e-01	Fetal_Islet	4.17e-01	NA
HDL	7	PRR15	29565564	dELS	2.02e-01	Type_II_Skeletal_Myocyte	1.37e-01	NA
HDL	7	WIPF3	29861776	dELS	1.55e-01	Type_II_Skeletal_Myocyte	9.50e-01	NA
HDL	7	SCRN1	29955197	dELS	1.60e-01	Alpha	2.48e-02	NA
HDL	7	FKBP14	30018645	dELS	5.24e-01	A_Cardiomyocyte	4.78e-02	NA
HDL	7	PLEKHA8	30078944	dELS	1.38e-01	A_Cardiomyocyte	1.32e-01	NA
HDL	7	MTURN	30148874	dELS	2.27e-01	Enterocyte	1.03e-01	NA
HDL	7	ZNRF2	30326143	dELS	7.19e-02	A_Cardiomyocyte	3.32e-02	NA
HDL	7	NOD1	30451656	dELS	5.14e-02	Microglia	3.61e-02	NA
HDL	7	GGCT	30500731	dELS	3.51e-02	A_Cardiomyocyte	3.51e-02	NA
HDL	7	GARS1	30607283	dELS	3.77e-02	Plasma_B	5.51e-01	NA
HDL	7	CRHR2	30676036	dELS	2.06e-02	Plasma_B	5.49e-02	NA
HDL	7	INMT	30727794	dELS	1.06e-02	Plasma_B	7.23e-01	NA
HDL	7	INMT-MINDY4	30822109	dELS	9.09e-03	Plasma_B	6.92e-01	NA
HDL	7	MINDY4	30831902	dELS	4.65e-02	Plasma_B	2.64e-01	NA
HDL	7	AQP1	30918685	dELS	2.16e-02	Plasma_B	5.14e-01	NA
HDL	7	GHRHR	30965962	dELS	1.21e-02	Plasma_B	9.18e-01	NA
HDL	7	ADCYAP1R1	31081894	dELS	3.07e-02	Beta	9.35e-01	NA
HDL	7	NEUROD6	31339096	dELS	2.54e-01	Type_II_Skeletal_Myocyte	1.51e-01	NA
HDL	7	ITPRID1	31586396	dELS	3.65e-03	V_Cardiomyocyte	9.80e-01	NA
HDL	7	PPP1R17	31697835	dELS	1.84e-03	Alpha	8.85e-01	NA
HDL	7	PDE1C	32089655	dELS	3.10e-01	Fibro_Liver_Adrenal	1.81e-01	NA
HDL	7	LSM5	32490311	dELS	1.78e-01	Fetal_Islet	2.66e-01	NA
HDL	7	AVL9	32542076	dELS	7.26e-02	Fetal_Islet	5.44e-01	NA
HDL	7	KBTBD2	32881152	dELS	8.19e-02	Adipocyte	9.34e-01	NA
HDL	7	FKBP9	32982167	dELS	1.29e-02	Type_II_Skeletal_Myocyte	7.78e-01	NA
HDL	7	NT5C3A	33038456	dELS	2.38e-03	Fibro_Liver_Adrenal	1.46e-01	NA
HDL	7	RP9	33102101	dELS	1.35e-03	Fibro_Liver_Adrenal	2.13e-01	NA
HDL	7	BBS9	33493369	dELS	3.15e-02	Fetal_Islet	1.89e-01	NA
HDL	7	BMPER	34030368	dELS	1.62e-01	Microglia	4.43e-02	NA
HDL	7	NPSR1	34768275	dELS	2.42e-01	Adipocyte	7.54e-02	NA
HDL	7	DPY19L1	34983574	dELS	1.05e-01	Enterocyte	3.50e-01	NA
HDL	7	TBX20	35228265	dELS	1.48e-01	Enterocyte	7.20e-01	NA
HDL	7	HERPUD2	35665059	dELS	1.65e-01	Enterocyte	2.03e-02	NA
HDL	7	SEPTIN7	35854019	dELS	7.19e-01	Adipocyte	8.96e-01	NA
HDL	7	EEPD1	36227396	dELS	2.40e-02	Fibro_Liver_Adrenal	1.31e-02	NA
HDL	7	KIAA0895	36357139	dELS	9.36e-02	Type_I_Skeletal_Myocyte	1.55e-01	NA
HDL	7	ANLN	36421806	dELS	7.05e-02	Alpha	9.33e-01	NA
HDL	7	AOAH	36618745	dELS	2.65e-01	Delta_Gamma	2.29e-01	NA
HDL	7	ELMO1	37151805	dELS	6.69e-03	Type_I_Skeletal_Myocyte	2.12e-02	NA
HDL	7	GPR141	37758792	dELS	2.52e-01	CD4	6.14e-01	NA
HDL	7	EPDR1	37817890	dELS	7.21e-03	Type_I_Skeletal_Myocyte	2.47e-01	NA
HDL	7	NME8	37874497	dELS	5.99e-02	Enterocyte	7.46e-01	NA
HDL	7	SFRP4	37965814	dELS	1.33e-01	Fibro_Liver_Adrenal	5.94e-01	NA
HDL	7	STARD3NL	38204458	dELS	3.30e-02	Enterocyte	9.18e-01	NA
HDL	7	AMPH	38507562	dELS	6.32e-02	V_Cardiomyocyte	7.43e-01	NA
HDL	7	VPS41	38827684	dELS	1.57e-01	Astrocyte	9.87e-01	NA
HDL	7	POU6F2	39235502	dELS	4.56e-01	CD4	6.69e-01	NA
HDL	7	YAE1	39588353	dELS	7.76e-02	Microglia	7.40e-02	NA
HDL	7	RALA	39665843	dELS	4.60e-02	Type_I_Skeletal_Myocyte	1.76e-01	NA
HDL	7	CDK13	40024851	dELS	3.56e-03	Astrocyte	7.58e-02	NA
HDL	7	MPLKIP	40130325	dELS	4.53e-03	Astrocyte	5.29e-01	NA
HDL	7	SUGCT	40497884	dELS	1.65e-03	Astrocyte	1.61e-01	NA
HDL	7	INHBA	41686501	dELS	4.87e-03	Beta	7.57e-01	NA
HDL	7	GLI3	42112525	dELS	1.48e-01	Fibro_Liver_Adrenal	6.74e-01	NA
HDL	7	C7orf25	42910516	dELS	5.63e-02	Microglia	8.97e-01	NA
HDL	7	PSMA2	42924507	dELS	1.28e-01	Microglia	4.06e-01	NA
HDL	7	MRPL32	42940667	dELS	1.97e-01	Microglia	8.31e-01	NA
HDL	7	HECW1	43339315	dELS	5.78e-01	Enterocyte	4.48e-01	NA
HDL	7	STK17A	43616736	dELS	3.16e-01	Fibro_Liver_Adrenal	4.55e-01	NA
HDL	7	COA1	43669087	dELS	1.46e-01	Fibro_Liver_Adrenal	5.41e-01	NA
HDL	7	BLVRA	43783011	dELS	1.75e-01	Microglia	1.35e-01	NA
HDL	7	MRPS24	43868226	dELS	7.72e-02	Microglia	3.40e-01	NA
HDL	7	URGCP-MRPS24	43886574	dELS	2.36e-01	Fibro_Liver_Adrenal	4.29e-01	NA
HDL	7	URGCP	43901153	dELS	1.55e-01	Fibro_Liver_Adrenal	7.69e-01	NA
HDL	7	UBE2D4	43941286	dELS	1.59e-01	Plasma_B	2.70e-01	NA
HDL	7	SPDYE1	44004010	dELS	3.22e-01	Enterocyte	2.11e-01	NA
HDL	7	DBNL	44057048	dELS	2.58e-01	Fibro_Liver_Adrenal	9.07e-01	NA
HDL	7	PGAM2	44064147	dELS	1.09e-01	Fibro_Liver_Adrenal	6.69e-02	NA
HDL	7	POLM	44077296	dELS	4.12e-01	Beta	8.30e-01	NA
HDL	7	AEBP1	44109454	dELS	1.49e-01	Microglia	9.19e-01	NA
HDL	7	POLD2	44119520	dELS	1.02e-01	Plasma_B	3.80e-02	NA
HDL	7	MYL7	44140098	dELS	1.27e-01	Plasma_B	4.24e-02	NA
HDL	7	GCK	44170692	dELS	6.81e-02	Fibro_Liver_Adrenal	1.86e-02	NA
HDL	7	YKT6	44207627	dELS	1.52e-01	Hepatocyte	2.76e-01	NA
HDL	7	CAMK2B	44275864	dELS	2.79e-02	Plasma_B	5.80e-01	NA
HDL	7	NUDCD3	44434889	dELS	1.03e-01	Cardiac_Fibroblast	1.10e-01	NA
HDL	7	NPC1L1	44526933	dELS	2.22e-01	A_Cardiomyocyte	8.55e-01	NA
HDL	7	DDX56	44570234	dELS	1.71e-01	Adipocyte	3.08e-01	NA
HDL	7	TMED4	44580091	dELS	3.00e-01	Fetal_Islet	5.90e-01	NA
HDL	7	OGDH	44657819	dELS	4.10e-01	Fetal_Islet	9.95e-01	NA
HDL	7	ZMIZ2	44759231	dELS	1.81e-01	Adipocyte	7.13e-01	NA
HDL	7	PPIA	44810622	dELS	3.31e-01	CD4	8.96e-01	NA
HDL	7	H2AZ2	44837439	dELS	2.26e-01	CD4	8.16e-01	NA
HDL	7	PURB	44880915	dELS	1.39e-01	Type_II_Skeletal_Myocyte	4.18e-01	NA
HDL	7	MYO1G	44970875	dELS	1.11e-01	Fibro_Liver_Adrenal	5.79e-01	NA
HDL	7	CCM2	45037972	dELS	1.22e-01	CD4	8.11e-01	NA
HDL	7	NACAD	45084703	dELS	2.46e-01	A_Cardiomyocyte	6.00e-01	NA
HDL	7	TBRG4	45106074	dELS	4.32e-02	CD4	7.51e-01	NA
HDL	7	RAMP3	45172047	dELS	5.03e-02	Cardiac_Fibroblast	6.22e-01	NA
HDL	7	ADCY1	45648628	dELS	1.47e-01	Plasma_B	5.64e-02	NA
HDL	7	CCDC201	45866538	dELS	9.94e-03	Enterocyte	2.55e-01	NA
HDL	7	IGFBP1	45891010	dELS	2.09e-02	Enterocyte	9.22e-01	NA
HDL	7	IGFBP3	45917060	dELS	3.03e-02	Fibro_Liver_Adrenal	9.61e-01	NA
HDL	7	TNS3	47428856	dELS	3.27e-02	Plasma_B	7.85e-01	NA
HDL	7	PKD1L1	47844334	dELS	6.30e-02	Type_II_Skeletal_Myocyte	6.42e-01	NA
HDL	7	HUS1	47971452	dELS	7.34e-02	Fibro_Liver_Adrenal	7.04e-01	NA
HDL	7	SUN3	48008134	dELS	1.37e-02	Adipocyte	8.66e-01	NA
HDL	7	C7orf57	48048408	dELS	7.29e-03	Type_II_Skeletal_Myocyte	5.68e-01	NA
HDL	7	UPP1	48098682	dELS	3.09e-02	Fibro_Liver_Adrenal	7.22e-01	NA
HDL	7	ABCA13	48409478	dELS	4.53e-03	Fibro_Liver_Adrenal	8.88e-01	NA
HDL	7	CDC14C	48923610	dELS	NA	A_Cardiomyocyte	NA	NA
HDL	7	VWC2	49847794	dELS	1.22e-02	A_Cardiomyocyte	2.28e-01	NA
HDL	7	ZPBP	49985875	dELS	1.46e-01	Hepatocyte	2.09e-01	NA
HDL	7	SPATA48	50127570	dELS	6.80e-02	Plasma_B	1.27e-01	NA
HDL	7	IKZF1	50354585	dELS	1.96e-01	Type_I_Skeletal_Myocyte	7.90e-01	NA
HDL	7	FIGNL1	50493332	dELS	1.28e-01	Enterocyte	4.98e-01	NA
HDL	7	DDC	50511921	dELS	1.53e-01	Enterocyte	3.85e-01	NA
HDL	7	GRB10	50691763	dELS	2.09e-01	Enterocyte	4.76e-02	NA
HDL	7	COBL	51166515	dELS	5.38e-01	CD4	9.84e-01	NA
HDL	7	POM121L12	53036279	dELS	NA	A_Cardiomyocyte	NA	NA
HDL	7	VSTM2A	54556703	dELS	5.03e-01	Fibro_Liver_Adrenal	7.88e-02	NA
HDL	7	SEC61G	54756112	dELS	2.81e-01	Enterocyte	4.70e-02	NA
HDL	7	EGFR	55115323	dELS	7.87e-02	Enterocyte	4.14e-02	NA
HDL	7	LANCL2	55399595	dELS	2.46e-01	Microglia	1.99e-01	NA
HDL	7	VOPP1	55504522	dELS	5.71e-02	Delta_Gamma	9.08e-01	NA
HDL	7	SEPTIN14	55828148	dELS	3.83e-03	Hepatocyte	1.82e-01	NA
HDL	7	ZNF713	55914993	dELS	4.35e-02	Hepatocyte	3.12e-01	NA
HDL	7	MRPS17	55954189	dELS	8.52e-02	Hepatocyte	2.61e-01	NA
HDL	7	NIPSNAP2	55975987	dELS	7.72e-02	Fetal_Endothelial_Hepatic	3.86e-01	NA
HDL	7	PSPH	56031328	dELS	6.00e-02	Hepatocyte	2.97e-01	NA
HDL	7	CCT6A	56057837	dELS	2.06e-01	Astrocyte	2.36e-01	NA
HDL	7	SUMF2	56072336	dELS	2.54e-01	Astrocyte	2.09e-01	NA
HDL	7	PHKG1	56086640	dELS	1.45e-01	CD4	6.56e-01	NA
HDL	7	CHCHD2	56104025	dELS	1.07e-01	Astrocyte	4.06e-01	NA
HDL	7	NUPR2	56115549	dELS	9.48e-02	Fetal_Endothelial_Hepatic	6.72e-01	NA
HDL	7	ZNF479	57129739	dELS	1.00e-01	Enterocyte	5.60e-01	NA
HDL	7	ZNF716	57461868	dELS	NA	A_Cardiomyocyte	NA	NA
HDL	7	ZNF722P	64007502	dELS	NA	A_Cardiomyocyte	NA	NA
HDL	7	ZNF727	64065387	dELS	3.34e-01	Fetal_Endothelial_Hepatic	3.04e-01	NA
HDL	7	ZNF735	64213799	dELS	9.15e-02	Delta_Gamma	3.08e-01	NA
HDL	7	ZNF679	64247703	dELS	8.78e-02	Fetal_Endothelial_Hepatic	1.78e-01	NA
HDL	7	ZNF736	64332047	dELS	1.22e-01	Fibro_Liver_Adrenal	8.30e-01	NA
HDL	7	ZNF680	64541477	dELS	1.87e-01	Alpha	8.24e-02	NA
HDL	7	ZNF107	64688833	dELS	6.68e-02	Fibro_Liver_Adrenal	6.29e-01	NA
HDL	7	ZNF138	64814035	dELS	1.15e-01	Fibro_Liver_Adrenal	6.83e-01	NA
HDL	7	ZNF273	64900569	dELS	5.95e-02	Fibro_Liver_Adrenal	2.84e-01	NA
HDL	7	ZNF117	64989228	dELS	1.51e-01	Alpha	6.53e-01	NA
HDL	7	ERV3-1	64998550	dELS	5.51e-02	Astrocyte	7.85e-01	NA
HDL	7	ZNF92	65387468	dELS	2.83e-02	A_Cardiomyocyte	2.10e-01	NA
HDL	7	VKORC1L1	65916319	dELS	8.13e-02	Astrocyte	8.39e-01	NA
HDL	7	GUSB	65971450	dELS	4.37e-02	Astrocyte	8.86e-01	NA
HDL	7	ASL	66085249	dELS	3.08e-02	Astrocyte	7.63e-01	NA
HDL	7	CRCP	66134586	dELS	2.10e-02	Astrocyte	8.42e-01	NA
HDL	7	TPST1	66312930	dELS	3.52e-02	Microglia	7.13e-01	NA
HDL	7	KCTD7	66638974	dELS	7.39e-02	Astrocyte	8.25e-01	NA
HDL	7	RABGEF1	66746814	dELS	1.28e-01	Microglia	2.80e-01	NA
HDL	7	TMEM248	66939888	dELS	1.19e-01	Astrocyte	8.79e-01	NA
HDL	7	SBDS	66991634	dELS	5.36e-01	Enterocyte	8.17e-01	NA
HDL	7	TYW1	67117346	dELS	6.37e-02	Astrocyte	7.71e-01	NA
HDL	7	SPDYE21	67282689	dELS	1.48e-01	CD4	8.39e-01	NA
HDL	7	AUTS2	70195901	dELS	1.36e-01	Cardiac_Fibroblast	9.32e-01	NA
HDL	7	GALNT17	71422872	dELS	2.17e-02	Plasma_B	9.56e-01	NA
HDL	7	CALN1	72113321	dELS	8.74e-02	Fibro_Liver_Adrenal	9.06e-01	NA
HDL	7	TYW1B	72693472	dELS	4.59e-02	Microglia	6.97e-01	NA
HDL	7	POM121	72915403	dELS	9.08e-03	CD4	3.82e-01	NA
HDL	7	TRIM74	72964476	dELS	1.27e-01	Cardiac_Fibroblast	6.17e-01	NA
HDL	7	SPDYE8	73025052	dELS	3.59e-01	Fetal_Endothelial_Hepatic	5.90e-01	NA
HDL	7	SPDYE11	73053196	dELS	3.59e-01	Fetal_Endothelial_Hepatic	5.90e-01	NA
HDL	7	SPDYE9	73081102	dELS	NA	A_Cardiomyocyte	NA	NA
HDL	7	NSUN5	73305671	dELS	4.75e-02	CD4	3.45e-01	NA
HDL	7	TRIM50	73320309	dELS	1.05e-02	CD4	2.60e-01	NA
HDL	7	FKBP6	73343399	dELS	2.05e-02	Adipocyte	6.42e-01	NA
HDL	7	FZD9	73434949	dELS	2.97e-02	CD4	2.77e-01	NA
HDL	7	BAZ1B	73481350	dELS	9.89e-02	CD4	4.08e-01	NA
HDL	7	BCL7B	73547023	dELS	6.01e-02	Fibro_Liver_Adrenal	4.55e-01	NA
HDL	7	TBL2	73573164	dELS	2.83e-02	Fibro_Liver_Adrenal	5.27e-01	NA
HDL	7	MLXIPL	73608869	dELS	7.23e-02	Delta_Gamma	4.67e-01	NA
HDL	7	VPS37D	73669972	dELS	1.58e-01	Delta_Gamma	6.77e-01	NA
HDL	7	DNAJC30	73682186	dELS	8.05e-02	Plasma_B	8.14e-01	NA
HDL	7	BUD23	73694093	dELS	1.10e-01	V_Cardiomyocyte	7.22e-01	NA
HDL	7	STX1A	73709439	dELS	9.66e-02	Adipocyte	6.53e-01	NA
HDL	7	ABHD11	73737481	dELS	1.61e-01	Microglia	6.33e-01	NA
HDL	7	CLDN3	73769634	dELS	1.09e-01	Fibro_Liver_Adrenal	8.09e-01	NA
HDL	7	CLDN4	73816118	dELS	1.44e-01	Microglia	8.80e-01	NA
HDL	7	METTL27	73838553	dELS	1.91e-01	Microglia	2.69e-01	NA
HDL	7	TMEM270	73863525	dELS	2.48e-02	Adipocyte	5.16e-01	NA
HDL	7	ELN	74048848	dELS	1.23e-01	Plasma_B	6.39e-01	NA
HDL	7	LIMK1	74102729	dELS	1.42e-01	Delta_Gamma	6.97e-01	NA
HDL	7	EIF4H	74185677	dELS	2.37e-02	Delta_Gamma	5.03e-01	NA
HDL	7	LAT2	74214743	dELS	3.89e-02	A_Cardiomyocyte	9.45e-01	NA
HDL	7	RFC2	74242979	dELS	4.57e-02	V_Cardiomyocyte	6.73e-01	NA
HDL	7	CLIP2	74347671	dELS	7.33e-02	V_Cardiomyocyte	7.24e-01	NA
HDL	7	GTF2IRD1	74528198	dELS	2.81e-01	Alpha	6.51e-01	NA
HDL	7	GTF2I	74705462	dELS	7.17e-02	Alpha	5.99e-02	NA
HDL	7	NCF1	74781669	dELS	5.33e-02	Alpha	4.36e-02	NA
HDL	7	GTF2IRD2	74823848	dELS	8.38e-02	Alpha	7.02e-02	NA
HDL	7	CASTOR2	74998117	dELS	NA	A_Cardiomyocyte	NA	NA
HDL	7	RCC1L	75050675	dELS	4.69e-01	Microglia	4.47e-01	NA
HDL	7	GTF2IRD2B	75121195	dELS	9.50e-03	Alpha	6.98e-01	NA
HDL	7	SPDYE13	75284182	dELS	NA	A_Cardiomyocyte	NA	NA
HDL	7	SPDYE14	75312110	dELS	3.52e-01	Type_I_Skeletal_Myocyte	1.51e-01	NA
HDL	7	SPDYE15	75340077	dELS	3.52e-01	Type_I_Skeletal_Myocyte	1.51e-01	NA
HDL	7	TRIM73	75403030	dELS	4.29e-01	Fibro_Liver_Adrenal	3.16e-02	NA
HDL	7	POM121C	75451543	dELS	3.43e-01	Microglia	3.80e-01	NA
HDL	7	SPDYE5	75498965	dELS	3.24e-01	Fibro_Liver_Adrenal	9.18e-01	NA
HDL	7	HIP1	75636130	dELS	2.93e-01	Alpha	5.52e-01	NA
HDL	7	CCL26	75779715	dELS	6.59e-02	Microglia	4.98e-02	NA
HDL	7	CCL24	75817091	dELS	2.74e-01	Microglia	4.32e-02	NA
HDL	7	RHBDD2	75865764	dELS	4.03e-01	Microglia	2.83e-02	NA
HDL	7	POR	75943028	dELS	2.96e-01	Astrocyte	8.64e-02	NA
HDL	7	TMEM120A	75990744	dELS	2.11e-01	Astrocyte	1.08e-01	NA
HDL	7	STYXL1	76022171	dELS	2.67e-01	Microglia	8.75e-02	NA
HDL	7	MDH2	76057780	dELS	2.46e-01	Microglia	8.46e-02	NA
HDL	7	SRRM3	76244592	dELS	2.69e-01	Astrocyte	4.28e-02	NA
HDL	7	HSPB1	76303484	dELS	3.05e-01	Microglia	1.09e-01	NA
HDL	7	YWHAG	76342895	dELS	1.85e-01	Microglia	2.36e-01	NA
HDL	7	SSC4D	76399516	dELS	3.00e-01	Delta_Gamma	5.69e-01	NA
HDL	7	ZP3	76419795	dELS	9.43e-02	CD4	2.96e-01	NA
HDL	7	DTX2	76483836	dELS	1.85e-01	Microglia	4.62e-01	NA
HDL	7	UPK3B	76513524	dELS	8.59e-02	Fetal_Hepatoblast	2.07e-01	NA
HDL	7	SPDYE16	76536389	dELS	1.71e-01	Delta_Gamma	7.96e-01	NA
HDL	7	POMZP3	76618624	dELS	5.01e-02	Delta_Gamma	7.70e-01	NA
HDL	7	SPDYE17	77027340	dELS	3.59e-02	Fibro_Liver_Adrenal	9.73e-01	NA
HDL	7	FGL2	77196609	dELS	3.33e-02	Fibro_Liver_Adrenal	5.49e-01	NA
HDL	7	CCDC146	77225984	dELS	8.51e-02	Fibro_Liver_Adrenal	3.08e-01	NA
HDL	7	GSAP	77363550	dELS	1.58e-01	A_Cardiomyocyte	4.91e-01	NA
HDL	7	PTPN12	77588682	dELS	1.01e-02	A_Cardiomyocyte	1.75e-01	NA
HDL	7	RSBN1L	77739741	dELS	2.51e-03	A_Cardiomyocyte	3.69e-01	NA
HDL	7	TMEM60	77796081	dELS	5.40e-02	Microglia	6.22e-02	NA
HDL	7	PHTF2	77878148	dELS	1.68e-01	Microglia	8.58e-02	NA
HDL	7	MAGI2	78735361	dELS	1.65e-02	Type_I_Skeletal_Myocyte	1.59e-01	NA
HDL	7	GNAI1	79997105	dELS	1.13e-01	Fetal_Hepatoblast	6.14e-01	NA
HDL	7	GNAT3	80485350	dELS	2.44e-02	Fetal_Islet	3.93e-01	NA
HDL	7	CD36	80524426	dELS	2.60e-02	Type_I_Skeletal_Myocyte	4.00e-01	NA
HDL	7	SEMA3C	80832449	dELS	3.57e-02	Fetal_Islet	6.16e-01	NA
HDL	7	HGF	81734724	dELS	6.22e-02	Type_II_Skeletal_Myocyte	7.91e-01	NA
HDL	7	CACNA2D1	82195111	dELS	2.61e-02	Hepatocyte	4.83e-01	NA
HDL	7	PCLO	82958471	dELS	7.04e-02	Hepatocyte	2.79e-01	NA
HDL	7	SEMA3E	83506189	dELS	3.48e-02	Fetal_Hepatoblast	6.24e-02	NA
HDL	7	SEMA3A	84224251	dELS	5.09e-02	Fetal_Islet	1.36e-01	NA
HDL	7	SEMA3D	85091204	dELS	4.06e-01	Astrocyte	9.55e-01	NA
HDL	7	GRM3	86754399	dELS	1.02e-01	Type_II_Skeletal_Myocyte	6.01e-01	NA
HDL	7	ELAPOR2	86968280	dELS	1.19e-02	Fibro_Liver_Adrenal	5.99e-01	NA
HDL	7	DMTF1	87174373	dELS	1.48e-02	V_Cardiomyocyte	9.82e-01	NA
HDL	7	TMEM243	87208374	dELS	8.52e-02	Fibro_Liver_Adrenal	7.74e-01	NA
HDL	7	CROT	87372729	dELS	3.01e-02	Fetal_Endothelial_Hepatic	9.43e-01	NA
HDL	7	ABCB4	87441066	dELS	5.98e-02	Fetal_Endothelial_Hepatic	7.99e-01	NA
HDL	7	ABCB1	87608170	dELS	1.55e-01	Plasma_B	9.51e-01	NA
HDL	7	RUNDC3B	87729922	dELS	2.95e-02	Plasma_B	3.52e-01	NA
HDL	7	SLC25A40	87854964	dELS	5.56e-02	Type_II_Skeletal_Myocyte	2.05e-01	NA
HDL	7	DBF4	87892885	dELS	7.44e-02	Type_II_Skeletal_Myocyte	9.19e-01	NA
HDL	7	ADAM22	88068516	dELS	2.90e-02	Type_II_Skeletal_Myocyte	7.52e-01	NA
HDL	7	SRI	88216054	dELS	1.66e-01	Type_II_Skeletal_Myocyte	7.65e-01	NA
HDL	7	STEAP4	88288893	dELS	1.97e-02	Adipocyte	6.74e-01	NA
HDL	7	TEX47	88794922	dELS	NA	A_Cardiomyocyte	NA	NA
HDL	7	ZNF804B	89049114	dELS	1.05e-01	CD4	6.67e-01	NA
HDL	7	STEAP1	90159643	dELS	2.15e-01	Adipocyte	8.17e-01	NA
HDL	7	STEAP2	90202864	dELS	1.22e-01	CD4	9.25e-01	NA
HDL	7	CFAP69	90278119	dELS	1.46e-01	Alpha	8.89e-01	NA
HDL	7	FAM237B	90318906	dELS	7.61e-03	CD4	8.85e-01	NA
HDL	7	GTPBP10	90363338	dELS	7.99e-02	A_Cardiomyocyte	3.17e-01	NA
HDL	7	CLDN12	90448562	dELS	1.82e-01	Type_II_Skeletal_Myocyte	4.06e-01	NA
HDL	7	CDK14	90838507	dELS	5.34e-02	Cardiac_Fibroblast	4.02e-01	NA
HDL	7	FZD1	91267880	dELS	2.94e-01	Delta_Gamma	5.81e-01	NA
HDL	7	MTERF1	91786355	dELS	1.34e-03	Fetal_Islet	2.72e-01	NA
HDL	7	AKAP9	92025768	dELS	4.31e-03	Fetal_Islet	2.60e-01	NA
HDL	7	CYP51A1	92123478	dELS	7.64e-03	Fetal_Islet	1.56e-01	NA
HDL	7	LRRD1	92160587	dELS	5.09e-03	Fetal_Islet	1.60e-01	NA
HDL	7	KRIT1	92222568	dELS	1.97e-01	Microglia	6.83e-01	NA
HDL	7	ANKIB1	92323679	dELS	1.12e-01	Fibro_Liver_Adrenal	4.21e-01	NA
HDL	7	GATAD1	92453779	dELS	1.46e-02	Fetal_Islet	1.01e-01	NA
HDL	7	ERVW-1	92473183	dELS	1.32e-03	Fetal_Islet	4.14e-01	NA
HDL	7	PEX1	92507770	dELS	9.46e-02	Astrocyte	2.82e-01	NA
HDL	7	RBM48	92534627	dELS	3.97e-02	Adipocyte	9.64e-01	NA
HDL	7	FAM133B	92575576	dELS	7.90e-02	Astrocyte	6.43e-01	NA
HDL	7	CDK6	92720747	dELS	1.17e-01	Astrocyte	5.99e-01	NA
HDL	7	SAMD9	93108768	dELS	1.10e-01	Astrocyte	4.17e-01	NA
HDL	7	SAMD9L	93139221	dELS	3.49e-02	Astrocyte	6.30e-01	NA
HDL	7	HEPACAM2	93207502	dELS	1.02e-01	V_Cardiomyocyte	9.75e-01	NA
HDL	7	VPS50	93296732	dELS	2.81e-02	Astrocyte	7.72e-01	NA
HDL	7	CALCR	93499608	dELS	9.02e-02	Cardiac_Fibroblast	7.54e-01	NA
HDL	7	GNGT1	93751419	dELS	9.31e-03	Type_II_Skeletal_Myocyte	4.76e-01	NA
HDL	7	TFPI2	93888075	dELS	1.69e-02	Fetal_Islet	7.72e-01	NA
HDL	7	GNG11	93925173	dELS	1.16e-02	Type_II_Skeletal_Myocyte	4.78e-01	NA
HDL	7	BET1	93983572	dELS	1.05e-02	Fetal_Islet	8.00e-01	NA
HDL	7	COL1A2	94413061	dELS	1.30e-01	Astrocyte	3.36e-01	NA
HDL	7	CASD1	94533119	dELS	1.36e-01	Astrocyte	3.20e-02	NA
HDL	7	SGCE	94590388	dELS	6.24e-02	Cardiac_Fibroblast	2.80e-01	NA
HDL	7	PEG10	94663010	dELS	5.24e-02	Astrocyte	3.92e-01	NA
HDL	7	PPP1R9A	95101809	dELS	6.43e-02	Astrocyte	5.76e-01	NA
HDL	7	PON1	95311104	dELS	1.92e-01	Alpha	4.86e-01	NA
HDL	7	PON3	95378124	dELS	2.21e-02	Alpha	7.80e-01	NA
HDL	7	PON2	95420096	dELS	2.27e-01	Alpha	7.79e-01	NA
HDL	7	ASB4	95509339	dELS	3.27e-01	Cardiac_Fibroblast	6.52e-01	NA
HDL	7	PDK4	95590008	dELS	2.14e-01	Astrocyte	8.55e-01	NA
HDL	7	DYNC1I1	95941414	dELS	3.53e-01	Cardiac_Fibroblast	4.92e-01	NA
HDL	7	SLC25A13	96221184	dELS	3.65e-01	CD4	8.38e-01	NA
HDL	7	SEM1	96595759	dELS	5.71e-01	Beta	7.18e-01	NA
HDL	7	DLX6	97008297	dELS	2.98e-02	Adipocyte	3.49e-01	NA
HDL	7	DLX5	97022673	dELS	2.87e-02	Fetal_Endothelial_Hepatic	8.89e-01	NA
HDL	7	SDHAF3	97149731	dELS	5.78e-03	Alpha	4.32e-01	NA
HDL	7	TAC1	97736278	dELS	7.65e-02	Plasma_B	7.82e-01	NA
HDL	7	ASNS	97862110	dELS	2.51e-01	Plasma_B	1.79e-02	NA
HDL	7	OCM2	97987927	dELS	3.42e-01	Plasma_B	2.46e-01	NA
HDL	7	LMTK2	98158250	dELS	5.01e-01	CD4	8.78e-01	NA
HDL	7	BHLHA15	98213448	dELS	1.41e-01	CD4	9.70e-01	NA
HDL	7	TECPR1	98233428	dELS	7.23e-02	CD4	9.61e-01	NA
HDL	7	BRI3	98281410	dELS	2.93e-02	CD4	9.53e-01	NA
HDL	7	BAIAP2L1	98346370	dELS	2.76e-02	CD4	9.84e-01	NA
HDL	7	NPTX2	98623577	dELS	2.02e-02	CD4	9.96e-01	NA
HDL	7	TMEM130	98858630	dELS	2.29e-02	CD4	9.87e-01	NA
HDL	7	TRRAP	98964382	dELS	1.66e-02	CD4	9.92e-01	NA
HDL	7	SMURF1	99085774	dELS	6.56e-02	Fibro_Liver_Adrenal	2.04e-01	NA
HDL	7	KPNA7	99190540	dELS	1.43e-01	Type_II_Skeletal_Myocyte	4.29e-02	NA
HDL	7	ARPC1A	99346080	dELS	2.13e-01	Fibro_Liver_Adrenal	7.47e-01	NA
HDL	7	ARPC1B	99384533	dELS	3.13e-01	Astrocyte	8.99e-01	NA
HDL	7	PDAP1	99400323	dELS	3.28e-01	Astrocyte	5.45e-01	NA
HDL	7	BUD31	99414129	dELS	6.36e-02	Fetal_Islet	6.36e-01	NA
HDL	7	PTCD1	99441451	dELS	2.41e-01	A_Cardiomyocyte	1.27e-01	NA
HDL	7	ATP5MF-PTCD1	99442973	dELS	2.42e-01	V_Cardiomyocyte	1.50e-01	NA
HDL	7	CPSF4	99448148	dELS	2.38e-01	Astrocyte	5.04e-01	NA
HDL	7	ATP5MF	99457331	dELS	8.26e-02	Fetal_Islet	1.00e-01	NA
HDL	7	ZNF789	99488270	dELS	1.25e-02	Fetal_Islet	4.26e-01	NA
HDL	7	ZNF394	99489367	dELS	3.08e-02	Fetal_Islet	2.46e-01	NA
HDL	7	ZKSCAN5	99519681	dELS	2.71e-01	Astrocyte	4.49e-01	NA
HDL	7	FAM200A	99552418	dELS	1.84e-01	Astrocyte	7.53e-01	NA
HDL	7	ZNF655	99567430	dELS	1.56e-01	Astrocyte	5.80e-01	NA
HDL	7	TMEM225B	99604656	dELS	1.14e-01	Delta_Gamma	8.69e-02	NA
HDL	7	ZSCAN25	99624677	dELS	9.98e-02	Astrocyte	3.48e-01	NA
HDL	7	CYP3A5	99664096	dELS	2.47e-01	Cardiac_Fibroblast	3.16e-03	NA
HDL	7	CYP3A7-CYP3A51P	99710030	dELS	1.76e-02	Plasma_B	5.03e-02	NA
HDL	7	CYP3A7	99720116	dELS	8.61e-02	V_Cardiomyocyte	4.85e-03	NA
HDL	7	CYP3A4	99770604	dELS	6.00e-02	Plasma_B	2.36e-01	NA
HDL	7	CYP3A43	99847058	dELS	8.79e-03	Plasma_B	5.05e-01	NA
HDL	7	OR2AE1	99876522	dELS	1.96e-03	Plasma_B	8.44e-01	NA
HDL	7	TRIM4	99898245	dELS	3.83e-03	Plasma_B	4.84e-02	NA
HDL	7	GJC3	99926443	dELS	6.66e-04	Adipocyte	5.28e-01	NA
HDL	7	AZGP1	99971381	dELS	1.61e-03	Adipocyte	5.98e-01	NA
HDL	7	ZKSCAN1	100028631	dELS	8.71e-03	Plasma_B	4.35e-02	NA
HDL	7	ZSCAN21	100057407	dELS	1.74e-03	Plasma_B	1.35e-01	NA
HDL	7	ZNF3	100073291	dELS	5.36e-02	Adipocyte	9.94e-01	NA
HDL	7	COPS6	100090578	dELS	2.84e-02	Adipocyte	5.62e-01	NA
HDL	7	MCM7	100097334	dELS	2.89e-02	Adipocyte	5.77e-01	NA
HDL	7	AP4M1	100105947	dELS	5.46e-02	Adipocyte	8.76e-01	NA
HDL	7	TAF6	100113456	dELS	1.60e-01	Astrocyte	1.74e-01	NA
HDL	7	CNPY4	100122571	dELS	3.76e-02	Adipocyte	5.39e-01	NA
HDL	7	MBLAC1	100127640	dELS	3.10e-02	Adipocyte	2.20e-02	NA
HDL	7	LAMTOR4	100152426	dELS	1.51e-02	Plasma_B	6.02e-02	NA
HDL	7	MAP11	100156572	dELS	3.71e-02	Adipocyte	5.73e-01	NA
HDL	7	GAL3ST4	100163931	dELS	1.38e-02	Microglia	7.04e-01	NA
HDL	7	GPC2	100173494	dELS	4.14e-02	Adipocyte	8.69e-02	NA
HDL	7	STAG3	100199526	dELS	1.28e-02	Plasma_B	5.08e-03	NA
HDL	7	PVRIG	100219866	dELS	1.06e-02	Plasma_B	1.03e-02	NA
HDL	7	SPDYE3	100314949	dELS	9.87e-02	Astrocyte	9.21e-01	NA
HDL	7	PILRB	100359955	dELS	1.32e-02	Plasma_B	7.31e-03	NA
HDL	7	PILRA	100383813	dELS	1.36e-02	Plasma_B	8.36e-03	NA
HDL	7	ZCWPW1	100414909	dELS	1.70e-01	Delta_Gamma	3.09e-02	NA
HDL	7	MEPCE	100431454	dELS	1.48e-01	Delta_Gamma	4.55e-02	NA
HDL	7	PPP1R35	100435890	dELS	1.99e-01	Astrocyte	1.58e-01	NA
HDL	7	C7orf61	100460440	dELS	6.93e-02	Microglia	8.10e-02	NA
HDL	7	TSC22D4	100471296	dELS	9.38e-03	Plasma_B	3.12e-02	NA
HDL	7	NYAP1	100489365	dELS	4.48e-02	Fetal_Islet	3.25e-02	NA
HDL	7	AGFG2	100553712	dELS	3.73e-02	Astrocyte	7.82e-02	NA
HDL	7	SAP25	100573064	dELS	1.16e-01	Astrocyte	1.51e-01	NA
HDL	7	LRCH4	100580070	dELS	1.62e-01	Fibro_Liver_Adrenal	7.04e-01	NA
HDL	7	FBXO24	100592550	dELS	1.13e-01	Astrocyte	6.84e-01	NA
HDL	7	PCOLCE	100605269	dELS	8.66e-02	Fetal_Endothelial_Hepatic	2.40e-02	NA
HDL	7	MOSPD3	100613743	dELS	1.19e-01	Adipocyte	9.49e-01	NA
HDL	7	TFR2	100631598	dELS	8.55e-02	Astrocyte	2.71e-01	NA
HDL	7	ACTL6B	100649773	dELS	7.85e-02	Fibro_Liver_Adrenal	9.69e-01	NA
HDL	7	GNB2	100676371	dELS	1.24e-01	Astrocyte	9.79e-02	NA
HDL	7	GIGYF1	100686879	dELS	5.94e-02	Astrocyte	1.48e-01	NA
HDL	7	POP7	100706804	dELS	1.11e-01	Microglia	2.37e-01	NA
HDL	7	EPO	100722084	dELS	1.11e-02	Adipocyte	5.87e-02	NA
HDL	7	ZAN	100765696	dELS	7.00e-03	Adipocyte	8.43e-01	NA
HDL	7	EPHB4	100815044	dELS	1.41e-02	Adipocyte	5.34e-01	NA
HDL	7	SLC12A9	100846915	dELS	1.19e-01	Cardiac_Fibroblast	1.20e-01	NA
HDL	7	TRIP6	100870421	dELS	8.93e-03	Adipocyte	3.64e-01	NA
HDL	7	SRRT	100881884	dELS	2.75e-02	Hepatocyte	1.00e-01	NA
HDL	7	UFSP1	100889218	dELS	5.73e-02	Type_I_Skeletal_Myocyte	2.85e-01	NA
HDL	7	ACHE	100893484	dELS	7.37e-03	Adipocyte	8.17e-02	NA
HDL	7	MUC3A	100958941	dELS	7.03e-02	Fetal_Endothelial_Hepatic	2.06e-01	NA
HDL	7	MUC12	100994286	dELS	1.61e-01	Type_II_Skeletal_Myocyte	8.56e-01	NA
HDL	7	MUC17	101039466	dELS	7.28e-02	Type_II_Skeletal_Myocyte	2.33e-02	NA
HDL	7	TRIM56	101091724	dELS	1.87e-01	Cardiac_Fibroblast	3.13e-01	NA
HDL	7	SERPINE1	101133176	dELS	2.16e-01	Type_II_Skeletal_Myocyte	1.80e-01	NA
HDL	7	AP1S1	101158026	dELS	3.98e-02	V_Cardiomyocyte	1.00e-01	NA
HDL	7	VGF	101164039	dELS	4.30e-02	Delta_Gamma	1.71e-01	NA
HDL	7	NAT16	101175395	dELS	3.51e-02	Adipocyte	3.68e-02	NA
HDL	7	MOGAT3	101198023	dELS	2.50e-02	Type_I_Skeletal_Myocyte	1.45e-01	NA
HDL	7	PLOD3	101212199	dELS	4.28e-02	Type_II_Skeletal_Myocyte	8.83e-01	NA
HDL	7	ZNHIT1	101221178	dELS	7.60e-02	Microglia	8.40e-01	NA
HDL	7	CLDN15	101235456	dELS	9.53e-02	Type_II_Skeletal_Myocyte	2.03e-01	NA
HDL	7	FIS1	101245887	dELS	7.96e-02	Type_II_Skeletal_Myocyte	1.14e-01	NA
HDL	7	IFT22	101316369	dELS	3.13e-01	Type_II_Skeletal_Myocyte	1.19e-01	NA
HDL	7	COL26A1	101460950	dELS	2.14e-01	Type_II_Skeletal_Myocyte	5.05e-01	NA
HDL	7	MYL10	101621313	dELS	3.11e-01	Delta_Gamma	2.65e-01	NA
HDL	7	CUX1	102049931	dELS	1.26e-01	Cardiac_Fibroblast	4.84e-01	NA
HDL	7	SH2B2	102303401	dELS	5.42e-02	V_Cardiomyocyte	3.36e-02	NA
HDL	7	SPDYE6	102351095	dELS	2.36e-01	Type_I_Skeletal_Myocyte	3.44e-01	NA
HDL	7	PRKRIP1	102395274	dELS	1.05e-01	Fetal_Endothelial_Hepatic	8.40e-02	NA
HDL	7	ORAI2	102444966	dELS	1.11e-01	Fetal_Endothelial_Hepatic	4.49e-02	NA
HDL	7	ALKBH4	102460551	dELS	8.48e-02	V_Cardiomyocyte	5.93e-01	NA
HDL	7	LRWD1	102469062	dELS	1.91e-01	Cardiac_Fibroblast	1.93e-01	NA
HDL	7	POLR2J	102476013	dELS	2.94e-01	Type_II_Skeletal_Myocyte	6.97e-02	NA
HDL	7	RASA4B	102498877	dELS	3.24e-01	Astrocyte	3.35e-01	NA
HDL	7	UPK3BL2	102541133	dELS	4.11e-01	Cardiac_Fibroblast	5.50e-01	NA
HDL	7	SPDYE2	102556770	dELS	1.15e-01	Microglia	2.72e-02	NA
HDL	7	POLR2J3	102567358	dELS	2.28e-01	Fetal_Endothelial_Hepatic	1.47e-01	NA
HDL	7	RASA4	102595282	dELS	1.55e-01	Microglia	1.86e-01	NA
HDL	7	UPK3BL1	102639908	dELS	4.11e-02	Alpha	7.64e-01	NA
HDL	7	SPDYE2B	102655862	dELS	1.03e-01	Microglia	2.13e-02	NA
HDL	7	POLR2J2	102668499	dELS	1.62e-01	Fibro_Liver_Adrenal	2.62e-02	NA
HDL	7	FAM185A	102779098	dELS	4.91e-02	Delta_Gamma	2.85e-02	NA
HDL	7	LRRC17	102929056	dELS	1.05e-02	Delta_Gamma	8.86e-02	NA
HDL	7	FBXL13	102944037	dELS	7.01e-02	Microglia	2.15e-01	NA
HDL	7	ARMC10	103087320	dELS	1.80e-01	Microglia	5.01e-01	NA
HDL	7	NAPEPLD	103124668	dELS	6.69e-02	Delta_Gamma	2.17e-01	NA
HDL	7	PMPCB	103313473	dELS	1.03e-01	A_Cardiomyocyte	2.60e-01	NA
HDL	7	DNAJC2	103328560	dELS	1.36e-01	A_Cardiomyocyte	2.60e-01	NA
HDL	7	PSMC2	103349458	dELS	2.80e-01	Microglia	1.65e-01	NA
HDL	7	SLC26A5	103399469	dELS	3.90e-02	Plasma_B	6.10e-02	NA
HDL	7	RELN	103730721	dELS	3.79e-02	Enterocyte	8.04e-01	NA
HDL	7	ORC5	104167194	dELS	3.03e-02	Cardiac_Fibroblast	8.49e-01	NA
HDL	7	LHFPL3	104617966	dELS	2.91e-01	Hepatocyte	9.65e-02	NA
HDL	7	KMT2E	105064605	dELS	3.68e-01	Microglia	4.49e-01	NA
HDL	7	SRPK2	105255006	dELS	2.79e-01	Astrocyte	2.80e-01	NA
HDL	7	PUS7	105480966	dELS	6.41e-02	Delta_Gamma	7.49e-01	NA
HDL	7	RINT1	105549923	dELS	6.19e-02	Astrocyte	3.38e-01	NA
HDL	7	EFCAB10	105582998	dELS	1.56e-02	Delta_Gamma	3.27e-01	NA
HDL	7	ATXN7L1	105740836	dELS	6.82e-02	Delta_Gamma	7.86e-01	NA
HDL	7	CDHR3	105956614	dELS	1.20e-01	Adipocyte	6.99e-01	NA
HDL	7	SYPL1	106101541	dELS	9.40e-02	Enterocyte	7.05e-01	NA
HDL	7	NAMPT	106267312	dELS	1.22e-01	Fetal_Islet	9.02e-01	NA
HDL	7	CCDC71L	106657759	dELS	1.93e-01	Microglia	4.36e-01	NA
HDL	7	PIK3CG	106887129	dELS	1.18e-01	Delta_Gamma	9.43e-02	NA
HDL	7	PRKAR2B	107103258	dELS	1.95e-01	Delta_Gamma	2.15e-01	NA
HDL	7	HBP1	107185742	dELS	1.95e-01	Type_II_Skeletal_Myocyte	4.46e-01	NA
HDL	7	COG5	107382817	dELS	5.11e-02	Delta_Gamma	6.58e-01	NA
HDL	7	GPR22	107472851	dELS	2.80e-02	Fibro_Liver_Adrenal	7.89e-01	NA
HDL	7	DUS4L	107571004	dELS	2.42e-01	Microglia	8.68e-01	NA
HDL	7	DUS4L-BCAP29	107593644	dELS	1.31e-01	Enterocyte	2.97e-01	NA
HDL	7	BCAP29	107604708	dELS	1.05e-02	Astrocyte	3.29e-01	NA
HDL	7	SLC26A4	107689319	dELS	5.46e-02	Alpha	9.55e-02	NA
HDL	7	CBLL1	107752808	dELS	8.07e-03	Astrocyte	8.21e-01	NA
HDL	7	SLC26A3	107784346	dELS	1.57e-02	Fetal_Endothelial_Hepatic	7.29e-01	NA
HDL	7	DLD	107911446	dELS	3.26e-03	Astrocyte	7.35e-01	NA
HDL	7	LAMB1	107963506	dELS	9.34e-02	Astrocyte	7.94e-01	NA
HDL	7	LAMB4	108076955	dELS	9.48e-02	Fetal_Endothelial_Hepatic	7.29e-02	NA
HDL	7	NRCAM	108302170	dELS	6.74e-02	CD4	6.56e-01	NA
HDL	7	PNPLA8	108520042	dELS	1.90e-02	Cardiac_Fibroblast	1.56e-01	NA
HDL	7	THAP5	108562147	dELS	3.40e-02	Plasma_B	7.40e-01	NA
HDL	7	DNAJB9	108572359	dELS	6.91e-02	Cardiac_Fibroblast	9.31e-01	NA
HDL	7	LRRN3	111108230	dELS	6.21e-02	Fetal_Islet	2.14e-01	NA
HDL	7	IMMP2L	111112581	dELS	2.94e-02	Plasma_B	2.34e-01	NA
HDL	7	DOCK4	111966259	dELS	7.56e-03	Fetal_Hepatoblast	5.38e-01	NA
HDL	7	ZNF277	112275315	dELS	4.17e-03	Fetal_Hepatoblast	2.65e-01	NA
HDL	7	IFRD1	112451952	dELS	2.29e-02	CD4	3.90e-01	NA
HDL	7	LSMEM1	112485958	dELS	1.11e-02	Astrocyte	4.18e-01	NA
HDL	7	TMEM168	112776400	dELS	8.45e-02	Fibro_Liver_Adrenal	6.86e-01	NA
HDL	7	BMT2	112879511	dELS	1.04e-01	Fibro_Liver_Adrenal	6.93e-01	NA
HDL	7	GPR85	113083055	dELS	1.04e-01	Fibro_Liver_Adrenal	6.93e-01	NA
HDL	7	SMIM30	113117639	dELS	4.34e-01	Alpha	5.94e-01	NA
HDL	7	PPP1R3A	113976349	dELS	6.38e-02	Fetal_Hepatoblast	7.15e-01	NA
HDL	7	FOXP2	114390050	dELS	1.90e-01	Fetal_Hepatoblast	5.07e-01	NA
HDL	7	MDFIC	114970781	dELS	1.73e-01	Fibro_Liver_Adrenal	9.43e-01	NA
HDL	7	TFEC	116047522	dELS	2.04e-01	Astrocyte	8.94e-01	NA
HDL	7	TES	116234645	dELS	1.36e-01	Fibro_Liver_Adrenal	6.97e-01	NA
HDL	7	CAV2	116397961	dELS	1.16e-01	Astrocyte	9.06e-01	NA
HDL	7	CAV1	116543087	dELS	6.57e-02	Astrocyte	7.87e-01	NA
HDL	7	MET	116735287	dELS	1.03e-01	Astrocyte	6.31e-01	NA
HDL	7	CAPZA2	116866560	dELS	1.95e-01	Fibro_Liver_Adrenal	7.56e-01	NA
HDL	7	ST7	117091707	dELS	1.21e-02	Fetal_Hepatoblast	1.92e-01	NA
HDL	7	WNT2	117299302	dELS	1.95e-02	Beta	8.02e-01	NA
HDL	7	ASZ1	117395673	dELS	2.65e-01	Beta	1.49e-01	NA
HDL	7	CFTR	117501546	dELS	2.13e-02	Fetal_Hepatoblast	9.11e-01	NA
HDL	7	CTTNBP2	117792395	dELS	1.26e-03	Enterocyte	4.23e-01	NA
HDL	7	LSM8	118194090	dELS	9.85e-03	A_Cardiomyocyte	8.36e-01	NA
HDL	7	ANKRD7	118355420	dELS	6.06e-01	Fibro_Liver_Adrenal	8.52e-01	NA
HDL	7	KCND2	120511756	dELS	1.79e-01	Fibro_Liver_Adrenal	4.62e-01	NA
HDL	7	TSPAN12	120822861	dELS	6.35e-01	Fibro_Liver_Adrenal	5.83e-01	NA
HDL	7	ING3	120963990	dELS	6.70e-01	Enterocyte	8.79e-02	NA
HDL	7	CPED1	121143070	dELS	7.43e-01	Delta_Gamma	5.84e-01	NA
HDL	7	WNT16	121333236	dELS	1.73e-01	Beta	5.60e-01	NA
HDL	7	FAM3C	121372621	dELS	2.18e-01	Astrocyte	7.57e-01	NA
HDL	7	PTPRZ1	121967563	dELS	1.29e-01	Fetal_Hepatoblast	1.10e-01	NA
HDL	7	AASS	122108902	dELS	1.09e-02	Enterocyte	5.69e-01	NA
HDL	7	FEZF1	122305997	dELS	3.21e-02	Delta_Gamma	6.70e-02	NA
HDL	7	CADPS2	122602585	dELS	1.06e-02	Microglia	9.10e-01	NA
HDL	7	RNF133	122698426	dELS	1.70e-02	Microglia	9.49e-01	NA
HDL	7	RNF148	122702295	dELS	3.82e-02	Fetal_Islet	1.61e-01	NA
HDL	7	TAS2R16	122995202	dELS	8.43e-02	Type_II_Skeletal_Myocyte	7.06e-01	NA
HDL	7	SLC13A1	123156752	dELS	4.24e-02	Type_II_Skeletal_Myocyte	9.67e-01	NA
HDL	7	IQUB	123493635	dELS	1.18e-01	Delta_Gamma	8.17e-01	NA
HDL	7	NDUFA5	123547451	dELS	4.05e-01	Delta_Gamma	5.35e-01	NA
HDL	7	ASB15	123603246	dELS	1.06e-01	Microglia	8.63e-01	NA
HDL	7	LMOD2	123660078	dELS	4.34e-02	Microglia	8.81e-01	NA
HDL	7	WASL	123715473	dELS	9.78e-03	Microglia	8.89e-01	NA
HDL	7	HYAL4	123853232	dELS	3.49e-03	Type_II_Skeletal_Myocyte	9.45e-01	NA
HDL	7	SPAM1	123948326	dELS	4.43e-02	Type_II_Skeletal_Myocyte	2.68e-01	NA
HDL	7	TMEM229A	124031994	dELS	7.57e-02	Cardiac_Fibroblast	9.62e-01	NA
HDL	7	SSU72P8	124476663	dELS	NA	A_Cardiomyocyte	NA	NA
HDL	7	GPR37	124754839	dELS	1.21e-01	Microglia	6.95e-01	NA
HDL	7	POT1	124876185	dELS	4.04e-01	Microglia	8.19e-01	NA
HDL	7	GRM8	126845846	dELS	9.69e-02	Microglia	9.09e-01	NA
HDL	7	ZNF800	127389357	dELS	3.10e-02	Hepatocyte	6.32e-02	NA
HDL	7	GCC1	127587120	dELS	6.22e-02	Type_II_Skeletal_Myocyte	6.45e-01	NA
HDL	7	ARF5	127590043	dELS	2.85e-02	Type_II_Skeletal_Myocyte	5.57e-01	NA
HDL	7	FSCN3	127596777	dELS	7.52e-02	Fetal_Hepatoblast	3.83e-01	NA
HDL	7	PAX4	127614217	dELS	3.51e-01	Astrocyte	5.63e-01	NA
HDL	7	SND1	127872402	dELS	6.34e-02	Microglia	2.06e-01	NA
HDL	7	LRRC4	128029589	dELS	2.47e-02	Fibro_Liver_Adrenal	8.81e-01	NA
HDL	7	LEP	128249454	dELS	3.66e-01	A_Cardiomyocyte	8.13e-01	NA
HDL	7	RBM28	128320797	dELS	1.49e-01	Fibro_Liver_Adrenal	6.40e-01	NA
HDL	7	PRRT4	128356005	dELS	1.45e-01	Enterocyte	3.03e-01	NA
HDL	7	IMPDH1	128401265	dELS	9.62e-02	Enterocyte	2.31e-01	NA
HDL	7	HILPDA	128457134	dELS	3.10e-01	Type_II_Skeletal_Myocyte	8.16e-01	NA
HDL	7	METTL2B	128491666	dELS	9.29e-02	Type_I_Skeletal_Myocyte	4.64e-01	NA
HDL	7	FAM71F2	128680080	dELS	9.55e-02	Enterocyte	5.95e-01	NA
HDL	7	FAM71F1	128720402	dELS	1.85e-01	Cardiac_Fibroblast	8.74e-01	NA
HDL	7	CALU	128756346	dELS	3.51e-01	Type_I_Skeletal_Myocyte	8.79e-01	NA
HDL	7	OPN1SW	128774141	dELS	4.15e-01	Microglia	8.96e-01	NA
HDL	7	CCDC136	128806445	dELS	2.08e-01	Microglia	7.77e-01	NA
HDL	7	FLNC	128844840	dELS	1.11e-01	Hepatocyte	8.72e-01	NA
HDL	7	ATP6V1F	128864352	dELS	1.10e-01	Fetal_Endothelial_Hepatic	8.37e-01	NA
HDL	7	ATP6V1FNB	128869189	dELS	2.04e-01	Enterocyte	7.42e-01	NA
HDL	7	KCP	128886381	dELS	2.36e-01	Type_II_Skeletal_Myocyte	9.82e-01	NA
HDL	7	IRF5	128943748	dELS	2.40e-01	Type_I_Skeletal_Myocyte	9.04e-01	NA
HDL	7	TNPO3	129004677	dELS	8.88e-02	Astrocyte	6.97e-01	NA
HDL	7	TSPAN33	129157203	dELS	2.53e-01	Enterocyte	8.93e-01	NA
HDL	7	SMO	129201089	dELS	3.41e-01	Alpha	6.45e-01	NA
HDL	7	AHCYL2	129327617	dELS	2.34e-02	CD4	8.42e-01	NA
HDL	7	STRIP2	129461416	dELS	1.76e-02	CD4	3.04e-02	NA
HDL	7	SMKR1	129507725	dELS	4.13e-05	CD4	2.06e-02	NA
HDL	7	NRF1	129684401	dELS	5.96e-03	CD4	5.06e-03	NA
HDL	7	UBE2H	129891846	dELS	1.84e-02	CD4	4.74e-01	NA
HDL	7	ZC3HC1	130034869	dELS	1.58e-01	Fetal_Islet	5.56e-01	NA
HDL	7	KLHDC10	130103120	dELS	5.17e-02	Enterocyte	3.77e-01	NA
HDL	7	TMEM209	130186242	dELS	6.94e-02	CD4	6.63e-01	NA
HDL	7	SSMEM1	130211594	dELS	4.91e-02	Plasma_B	1.54e-01	NA
HDL	7	CPA2	130278331	dELS	9.19e-02	Microglia	6.25e-01	NA
HDL	7	CPA4	130308657	dELS	9.26e-02	A_Cardiomyocyte	9.50e-01	NA
HDL	7	CPA5	130356773	dELS	1.22e-01	CD4	8.78e-01	NA
HDL	7	CPA1	130384227	dELS	1.42e-01	Microglia	8.34e-01	NA
HDL	7	CEP41	130418102	dELS	7.22e-02	CD4	8.09e-01	NA
HDL	7	MEST	130496318	dELS	8.60e-02	Microglia	8.73e-01	NA
HDL	7	COPG2	130587493	dELS	1.13e-02	Microglia	9.80e-01	NA
HDL	7	TSGA13	130678038	dELS	2.24e-03	CD4	2.31e-01	NA
HDL	7	KLF14	130732452	dELS	1.18e-03	CD4	2.59e-02	NA
HDL	7	MKLN1	131303364	dELS	7.62e-04	Hepatocyte	4.73e-01	NA
HDL	7	PODXL	131529240	dELS	2.25e-03	Microglia	7.50e-01	NA
HDL	7	PLXNA4	132386010	dELS	6.18e-02	Type_I_Skeletal_Myocyte	8.81e-01	NA
HDL	7	CHCHD3	132933480	dELS	4.56e-01	Fibro_Liver_Adrenal	1.40e-01	NA
HDL	7	EXOC4	133659831	dELS	2.39e-01	Alpha	8.12e-01	NA
HDL	7	LRGUK	134195945	dELS	6.31e-02	Fetal_Islet	5.20e-01	NA
HDL	7	SLC35B4	134303131	dELS	4.02e-02	Alpha	1.16e-01	NA
HDL	7	AKR1B1	134450820	dELS	9.06e-02	CD4	7.06e-01	NA
HDL	7	AKR1B10	134534490	dELS	1.07e-01	CD4	8.05e-01	NA
HDL	7	AKR1B15	134564493	dELS	4.51e-02	CD4	6.53e-01	NA
HDL	7	BPGM	134663314	dELS	3.45e-01	Fetal_Endothelial_Hepatic	3.25e-01	NA
HDL	7	CALD1	134857491	dELS	1.54e-01	CD4	8.36e-01	NA
HDL	7	AGBL3	135067236	dELS	2.99e-01	Enterocyte	5.04e-01	NA
HDL	7	CYREN	135131579	dELS	1.20e-02	Fibro_Liver_Adrenal	6.14e-01	NA
HDL	7	TMEM140	135157144	dELS	2.16e-01	Fibro_Liver_Adrenal	9.38e-02	NA
HDL	7	WDR91	135197687	dELS	5.14e-01	Beta	7.64e-02	NA
HDL	7	STRA8	135245236	dELS	4.96e-02	Fibro_Liver_Adrenal	3.39e-01	NA
HDL	7	CNOT4	135435961	dELS	1.88e-02	Astrocyte	7.97e-02	NA
HDL	7	NUP205	135603337	dELS	1.86e-02	Enterocyte	5.70e-01	NA
HDL	7	STMP1	135677957	dELS	4.78e-02	CD4	1.89e-01	NA
HDL	7	SLC13A4	135705248	dELS	1.13e-01	CD4	8.47e-02	NA
HDL	7	FAM180A	135738581	dELS	1.62e-02	CD4	8.86e-01	NA
HDL	7	MTPN	135952060	dELS	7.76e-02	Fetal_Islet	5.82e-01	NA
HDL	7	CHRM2	136944462	dELS	3.03e-01	Type_I_Skeletal_Myocyte	2.38e-01	NA
HDL	7	PTN	137285558	dELS	5.56e-01	Microglia	2.16e-01	NA
HDL	7	DGKI	137614065	dELS	3.23e-02	CD4	4.82e-01	NA
HDL	7	CREB3L2	137938533	dELS	6.58e-02	CD4	5.00e-01	NA
HDL	7	AKR1D1	138060315	dELS	1.66e-02	CD4	7.20e-01	NA
HDL	7	TRIM24	138525128	dELS	1.04e-02	Microglia	7.90e-01	NA
HDL	7	SVOPL	138647824	dELS	3.88e-02	Fetal_Islet	6.16e-01	NA
HDL	7	ATP6V0A4	138752927	dELS	7.82e-02	Fetal_Islet	7.38e-01	NA
HDL	7	TMEM213	138818027	dELS	4.29e-02	CD4	4.39e-01	NA
HDL	7	KIAA1549	138906385	dELS	2.68e-01	V_Cardiomyocyte	9.74e-01	NA
HDL	7	ZC3HAV1L	139030874	dELS	2.40e-01	V_Cardiomyocyte	9.63e-01	NA
HDL	7	ZC3HAV1	139076618	dELS	2.59e-01	V_Cardiomyocyte	9.46e-01	NA
HDL	7	TTC26	139162865	dELS	2.45e-01	V_Cardiomyocyte	7.84e-01	NA
HDL	7	UBN2	139269296	dELS	8.22e-02	A_Cardiomyocyte	8.72e-02	NA
HDL	7	FMC1	139342893	dELS	1.05e-01	A_Cardiomyocyte	1.22e-01	NA
HDL	7	LUC7L2	139381908	dELS	8.37e-02	Beta	9.99e-01	NA
HDL	7	FMC1-LUC7L2	139381980	dELS	2.95e-02	Plasma_B	2.08e-01	NA
HDL	7	KLRG2	139468182	dELS	7.46e-02	Fibro_Liver_Adrenal	1.09e-01	NA
HDL	7	CLEC2L	139534335	dELS	8.02e-03	Astrocyte	3.91e-01	NA
HDL	7	HIPK2	139669784	dELS	2.49e-02	Fetal_Hepatoblast	6.23e-03	NA
HDL	7	TBXAS1	139898688	dELS	4.63e-01	Delta_Gamma	8.91e-02	NA
HDL	7	PARP12	140043350	dELS	3.59e-01	Fetal_Islet	1.06e-01	NA
HDL	7	KDM7A	140130865	dELS	6.40e-01	CD4	8.94e-01	NA
HDL	7	SLC37A3	140349063	dELS	4.12e-01	CD4	8.83e-01	NA
HDL	7	RAB19	140416016	dELS	2.91e-01	Type_I_Skeletal_Myocyte	1.40e-01	NA
HDL	7	MKRN1	140466285	dELS	2.46e-01	Type_I_Skeletal_Myocyte	3.42e-01	NA
HDL	7	DENND2A	140596207	dELS	1.05e-01	Plasma_B	7.04e-01	NA
HDL	7	ADCK2	140684603	dELS	2.42e-02	Microglia	9.02e-01	NA
HDL	7	NDUFB2	140706784	dELS	3.69e-02	Microglia	6.89e-01	NA
HDL	7	BRAF	140822128	dELS	2.76e-02	Microglia	7.09e-01	NA
HDL	7	MRPS33	141008919	dELS	2.71e-02	Microglia	8.26e-01	NA
HDL	7	TMEM178B	141277222	dELS	5.46e-02	CD4	7.99e-01	NA
HDL	7	AGK	141603261	dELS	9.13e-03	Fetal_Endothelial_Hepatic	7.41e-01	NA
HDL	7	DENND11	141679447	dELS	7.56e-03	Fetal_Endothelial_Hepatic	3.18e-01	NA
HDL	7	WEE2	141719812	dELS	8.00e-03	Fetal_Endothelial_Hepatic	4.44e-01	NA
HDL	7	SSBP1	141763128	dELS	5.16e-02	CD4	3.15e-01	NA
HDL	7	TAS2R3	141764647	dELS	2.51e-03	Enterocyte	4.30e-01	NA
HDL	7	TAS2R4	141779183	dELS	3.78e-02	Enterocyte	1.95e-01	NA
HDL	7	TAS2R5	141790792	dELS	3.40e-02	Plasma_B	2.53e-01	NA
HDL	7	PRSS37	141838894	dELS	5.35e-02	CD4	3.22e-01	NA
HDL	7	OR9A4	141918512	dELS	4.68e-02	Enterocyte	2.16e-01	NA
HDL	7	CLEC5A	141937182	dELS	3.75e-02	Fetal_Islet	1.87e-01	NA
HDL	7	TAS2R38	141973202	dELS	3.22e-02	Delta_Gamma	4.93e-01	NA
HDL	7	MGAM	142007280	dELS	5.18e-02	Fetal_Islet	6.87e-01	NA
HDL	7	MGAM2	142167037	dELS	1.70e-01	Astrocyte	2.15e-01	NA
HDL	7	PRSS58	142255101	dELS	5.67e-02	Astrocyte	4.14e-01	NA
HDL	7	MTRNR2L6	142666995	dELS	7.89e-02	Enterocyte	4.58e-01	NA
HDL	7	PRSS1	142751272	dELS	3.79e-01	Alpha	3.97e-01	NA
HDL	7	PRSS2	142767481	dELS	2.21e-02	Alpha	9.26e-02	NA
HDL	7	EPHB6	142863078	dELS	6.78e-01	Alpha	1.89e-01	NA
HDL	7	TRPV6	142878477	dELS	4.34e-01	CD4	6.16e-01	NA
HDL	7	TRPV5	142920924	dELS	3.06e-01	Alpha	3.02e-01	NA
HDL	7	LLCFC1	142940106	dELS	4.83e-01	Alpha	1.36e-01	NA
HDL	7	KEL	142951739	dELS	2.79e-01	CD4	2.35e-01	NA
HDL	7	OR9A2	143026677	dELS	2.25e-01	Fetal_Islet	4.31e-01	NA
HDL	7	OR6V1	143052834	dELS	1.00e-02	Fetal_Islet	6.31e-01	NA
HDL	7	PIP	143135908	dELS	3.02e-01	Microglia	9.94e-01	NA
HDL	7	TAS2R39	143183927	dELS	1.48e-01	Fetal_Islet	4.34e-01	NA
HDL	7	TAS2R40	143222558	dELS	2.93e-01	Delta_Gamma	9.27e-03	NA
HDL	7	GSTK1	143257474	dELS	1.28e-01	Adipocyte	6.72e-01	NA
HDL	7	TMEM139	143284003	dELS	9.77e-02	Fetal_Islet	6.30e-01	NA
HDL	7	CASP2	143297956	dELS	6.14e-02	Fetal_Islet	9.43e-01	NA
HDL	7	CLCN1	143334097	dELS	2.92e-01	Plasma_B	5.76e-01	NA
HDL	7	FAM131B	143358085	dELS	2.96e-01	Astrocyte	4.58e-01	NA
HDL	7	ZYX	143386203	dELS	2.85e-01	Astrocyte	7.67e-01	NA
HDL	7	EPHA1	143399573	dELS	1.58e-01	Microglia	1.99e-01	NA
HDL	7	TAS2R60	143443931	dELS	2.35e-01	Enterocyte	1.20e-01	NA
HDL	7	TAS2R41	143478335	dELS	8.84e-02	Enterocyte	6.35e-01	NA
HDL	7	CTAGE15	143573094	dELS	8.74e-02	Plasma_B	9.26e-01	NA
HDL	7	TCAF2C	143643438	dELS	3.19e-02	Type_II_Skeletal_Myocyte	4.94e-01	NA
HDL	7	TCAF2	143675681	dELS	1.43e-01	Adipocyte	7.30e-01	NA
HDL	7	CTAGE6	143756393	dELS	5.64e-02	Alpha	8.77e-01	NA
HDL	7	TCAF1	143876787	dELS	5.61e-01	Beta	8.91e-01	NA
HDL	7	OR2F2	143935723	dELS	4.77e-01	CD4	6.03e-01	NA
HDL	7	OR2F1	143976078	dELS	5.50e-01	Microglia	1.31e-01	NA
HDL	7	OR6B1	144004557	dELS	3.02e-01	Enterocyte	2.41e-02	NA
HDL	7	OR2A5	144053897	dELS	3.76e-01	Delta_Gamma	8.55e-01	NA
HDL	7	OR2A25	144072841	dELS	1.73e-01	CD4	4.35e-01	NA
HDL	7	OR2A12	144092616	dELS	1.91e-01	Hepatocyte	7.57e-01	NA
HDL	7	OR2A2	144110039	dELS	2.03e-01	CD4	4.46e-01	NA
HDL	7	OR2A14	144127182	dELS	1.76e-01	CD4	4.65e-01	NA
HDL	7	CTAGE4	144184760	dELS	4.91e-02	Hepatocyte	8.16e-01	NA
HDL	7	ARHGEF35	144190958	dELS	8.70e-02	Hepatocyte	8.73e-01	NA
HDL	7	OR2A42	144233925	dELS	1.67e-01	Type_II_Skeletal_Myocyte	8.51e-01	NA
HDL	7	OR2A7	144261228	dELS	1.71e-01	Plasma_B	8.72e-01	NA
HDL	7	CTAGE8	144267995	dELS	9.18e-02	Alpha	8.71e-01	NA
HDL	7	OR2A1	144317566	dELS	9.09e-02	Alpha	8.52e-01	NA
HDL	7	ARHGEF5	144367960	dELS	7.92e-02	Plasma_B	8.40e-01	NA
HDL	7	NOBOX	144403734	dELS	1.74e-01	V_Cardiomyocyte	8.98e-01	NA
HDL	7	TPK1	144644168	dELS	2.03e-01	Microglia	1.16e-01	NA
HDL	7	CNTNAP2	147268500	dELS	3.19e-02	Cardiac_Fibroblast	6.02e-01	NA
HDL	7	C7orf33	148603313	dELS	2.93e-02	Delta_Gamma	6.32e-01	NA
HDL	7	CUL1	148749512	dELS	4.65e-02	Adipocyte	2.19e-01	NA
HDL	7	EZH2	148845852	dELS	2.54e-03	Fetal_Hepatoblast	4.82e-01	NA
HDL	7	PDIA4	149015862	dELS	1.27e-01	Astrocyte	6.70e-01	NA
HDL	7	ZNF786	149080212	dELS	6.80e-02	Fetal_Endothelial_Hepatic	5.27e-01	NA
HDL	7	ZNF425	149114554	dELS	7.62e-02	Microglia	9.38e-01	NA
HDL	7	ZNF398	149154729	dELS	6.41e-02	Microglia	9.43e-01	NA
HDL	7	ZNF282	149210892	dELS	6.04e-02	CD4	8.83e-01	NA
HDL	7	ZNF212	149247629	dELS	4.27e-02	Microglia	5.60e-02	NA
HDL	7	ZNF783	149279737	dELS	2.16e-02	CD4	3.13e-01	NA
HDL	7	ZNF777	149446213	dELS	3.62e-02	Microglia	8.99e-01	NA
HDL	7	ZNF746	149485257	dELS	1.87e-02	Microglia	9.80e-01	NA
HDL	7	KRBA1	149724678	dELS	2.93e-02	Microglia	9.13e-01	NA
HDL	7	ZNF467	149768885	dELS	6.73e-02	Microglia	9.16e-01	NA
HDL	7	ZNF862	149852927	dELS	1.14e-01	Microglia	7.51e-01	NA
HDL	7	ATP6V0E2	149882086	dELS	1.28e-01	Alpha	5.67e-01	NA
HDL	7	ACTR3C	150283821	dELS	9.47e-02	Microglia	9.30e-01	NA
HDL	7	ZBED6CL	150327680	dELS	1.02e-01	Microglia	8.00e-01	NA
HDL	7	LRRC61	150330710	dELS	9.09e-02	Microglia	9.27e-01	NA
HDL	7	RARRES2	150339990	dELS	9.92e-02	Microglia	9.05e-01	NA
HDL	7	REPIN1	150371117	dELS	1.53e-01	Microglia	8.82e-01	NA
HDL	7	ZNF775	150383710	dELS	6.81e-02	Microglia	9.73e-01	NA
HDL	7	GIMAP8	150465012	dELS	1.16e-01	Type_I_Skeletal_Myocyte	8.84e-01	NA
HDL	7	GIMAP7	150517973	dELS	3.14e-02	Microglia	8.58e-01	NA
HDL	7	GIMAP4	150570661	dELS	1.25e-01	Enterocyte	5.10e-01	NA
HDL	7	GIMAP6	150629012	dELS	1.68e-01	Microglia	3.06e-01	NA
HDL	7	GIMAP2	150689669	dELS	1.96e-01	Type_I_Skeletal_Myocyte	9.86e-01	NA
HDL	7	GIMAP1	150720445	dELS	6.96e-02	Enterocyte	5.59e-01	NA
HDL	7	GIMAP1-GIMAP5	150730157	dELS	8.81e-02	Type_I_Skeletal_Myocyte	9.95e-01	NA
HDL	7	GIMAP5	150736143	dELS	3.83e-01	Enterocyte	5.72e-01	NA
HDL	7	TMEM176B	150796323	dELS	9.48e-02	Type_I_Skeletal_Myocyte	9.96e-01	NA
HDL	7	TMEM176A	150802761	dELS	2.21e-01	Type_I_Skeletal_Myocyte	9.86e-01	NA
HDL	7	AOC1	150843066	dELS	4.76e-02	Enterocyte	6.77e-01	NA
HDL	7	KCNH2	150961641	dELS	1.72e-01	Enterocyte	1.17e-01	NA
HDL	7	NOS3	151002803	dELS	5.23e-01	Astrocyte	8.96e-01	NA
HDL	7	ATG9B	151018354	dELS	3.62e-01	Adipocyte	4.26e-02	NA
HDL	7	ABCB8	151038102	dELS	3.57e-01	Adipocyte	5.76e-02	NA
HDL	7	ASIC3	151050524	dELS	1.95e-01	Hepatocyte	4.63e-01	NA
HDL	7	CDK5	151055856	dELS	4.69e-02	Hepatocyte	3.15e-01	NA
HDL	7	SLC4A2	151066868	dELS	2.83e-01	Adipocyte	4.06e-01	NA
HDL	7	FASTK	151078730	dELS	6.80e-02	A_Cardiomyocyte	1.95e-01	NA
HDL	7	TMUB1	151082289	dELS	1.21e-01	A_Cardiomyocyte	3.57e-01	NA
HDL	7	AGAP3	151115134	dELS	1.95e-01	Astrocyte	9.48e-01	NA
HDL	7	GBX1	151161667	dELS	1.92e-01	Astrocyte	9.51e-01	NA
HDL	7	ASB10	151181765	dELS	2.33e-01	A_Cardiomyocyte	6.13e-01	NA
HDL	7	IQCA1L	151198185	dELS	1.20e-01	A_Cardiomyocyte	2.94e-01	NA
HDL	7	H2BE1	151209108	dELS	9.58e-02	Fetal_Endothelial_Hepatic	1.82e-01	NA
HDL	7	ABCF2-H2BE1	151217502	dELS	9.64e-02	A_Cardiomyocyte	2.03e-01	NA
HDL	7	ABCF2	151219345	dELS	2.55e-02	A_Cardiomyocyte	8.55e-01	NA
HDL	7	CHPF2	151235658	dELS	1.40e-02	A_Cardiomyocyte	1.88e-01	NA
HDL	7	SMARCD3	151258330	dELS	2.25e-01	Enterocyte	7.36e-01	NA
HDL	7	NUB1	151360074	dELS	3.31e-02	Type_I_Skeletal_Myocyte	7.05e-01	NA
HDL	7	WDR86	151393318	dELS	1.32e-01	A_Cardiomyocyte	6.76e-02	NA
HDL	7	CRYGN	151434823	dELS	8.79e-02	A_Cardiomyocyte	1.97e-01	NA
HDL	7	RHEB	151493066	dELS	2.30e-01	A_Cardiomyocyte	1.82e-01	NA
HDL	7	PRKAG2	151716625	dELS	3.64e-01	Fetal_Endothelial_Hepatic	1.02e-01	NA
HDL	7	GALNTL5	151988154	dELS	4.88e-02	CD4	9.36e-01	NA
HDL	7	GALNT11	152074007	dELS	2.41e-01	Plasma_B	2.61e-01	NA
HDL	7	KMT2C	152285463	dELS	1.19e-01	Enterocyte	1.07e-01	NA
HDL	7	XRCC2	152660459	dELS	1.66e-01	Hepatocyte	7.14e-02	NA
HDL	7	ACTR3B	152807564	dELS	6.33e-02	Adipocyte	4.68e-01	NA
HDL	7	DPP6	154390691	dELS	7.76e-02	Fibro_Liver_Adrenal	3.56e-01	NA
HDL	7	PAXIP1	154973406	dELS	5.09e-02	Plasma_B	7.93e-01	NA
HDL	7	HTR5A	155078858	dELS	1.74e-02	Type_II_Skeletal_Myocyte	3.46e-01	NA
HDL	7	INSIG1	155304006	dELS	2.00e-01	Plasma_B	9.32e-01	NA
HDL	7	EN2	155461480	dELS	1.02e-01	Enterocyte	8.06e-01	NA
HDL	7	CNPY1	155514828	dELS	1.17e-01	Plasma_B	9.31e-01	NA
HDL	7	RBM33	155712968	dELS	1.51e-01	Microglia	8.63e-01	NA
HDL	7	SHH	155806222	dELS	9.03e-02	Microglia	7.04e-01	NA
HDL	7	RNF32	156658706	dELS	7.37e-02	Enterocyte	9.98e-01	NA
HDL	7	LMBR1	156781081	dELS	1.59e-01	Beta	1.50e-01	NA
HDL	7	NOM1	156961444	dELS	3.25e-01	Alpha	9.99e-01	NA
HDL	7	MNX1	157002357	dELS	2.58e-01	Microglia	9.30e-02	NA
HDL	7	UBE3C	157204143	dELS	2.69e-02	Fetal_Islet	2.53e-01	NA
HDL	7	DNAJB6	157376410	dELS	9.69e-02	A_Cardiomyocyte	5.48e-01	NA
HDL	7	PTPRN2	158063440	dELS	4.00e-03	Enterocyte	7.50e-01	NA
HDL	7	NCAPG2	158667987	dELS	3.12e-03	Enterocyte	4.64e-01	NA
HDL	7	ESYT2	158780624	dELS	9.68e-03	Fetal_Hepatoblast	3.01e-01	NA
HDL	7	DYNC2I1	158906653	dELS	1.53e-02	Hepatocyte	7.74e-01	NA
HDL	7	VIPR2	159086521	dELS	3.87e-03	CD4	7.95e-01	NA
HDL	7	FAM20C	226672	pELS	4.50e-01	Astrocyte	5.52e-01	NA
HDL	7	FOXL3	292296	pELS	5.84e-01	Plasma_B	2.13e-01	NA
HDL	7	PDGFA	508777	pELS	5.71e-01	Plasma_B	4.68e-01	NA
HDL	7	PRKAR1B	638424	pELS	6.49e-01	Plasma_B	2.09e-01	NA
HDL	7	DNAAF5	756587	pELS	4.26e-01	Astrocyte	6.78e-01	NA
HDL	7	SUN1	856525	pELS	4.20e-01	Plasma_B	1.30e-01	NA
HDL	7	GET4	886495	pELS	2.31e-01	Fetal_Hepatoblast	4.91e-02	NA
HDL	7	ADAP1	926654	pELS	3.37e-02	Fetal_Hepatoblast	9.35e-02	NA
HDL	7	COX19	937164	pELS	6.67e-02	Fetal_Hepatoblast	2.79e-02	NA
HDL	7	CYP2W1	986411	pELS	1.14e-02	Fetal_Hepatoblast	2.83e-02	NA
HDL	7	GPR146	1051904	pELS	3.38e-02	Enterocyte	6.52e-01	NA
HDL	7	C7orf50	1067623	pELS	3.61e-02	Enterocyte	5.60e-01	NA
HDL	7	GPER1	1088012	pELS	2.24e-01	Type_I_Skeletal_Myocyte	4.00e-01	NA
HDL	7	ZFAND2A	1156415	pELS	2.61e-01	Enterocyte	3.86e-01	NA
HDL	7	UNCX	1235099	pELS	8.56e-02	Alpha	8.08e-01	NA
HDL	7	MICALL2	1443968	pELS	4.40e-02	Enterocyte	2.60e-01	NA
HDL	7	INTS1	1487333	pELS	7.45e-02	Enterocyte	1.84e-01	NA
HDL	7	MAFK	1536873	pELS	1.93e-01	Beta	2.96e-01	NA
HDL	7	TMEM184A	1551528	pELS	4.47e-02	Fetal_Hepatoblast	2.57e-01	NA
HDL	7	PSMG3	1569169	pELS	1.68e-01	Enterocyte	9.31e-01	NA
HDL	7	ELFN1	1718037	pELS	1.60e-01	CD4	3.54e-01	NA
HDL	7	MAD1L1	2024518	pELS	2.14e-01	Beta	7.71e-01	NA
HDL	7	MRM2	2238200	pELS	4.59e-01	CD4	7.33e-01	NA
HDL	7	NUDT1	2246684	pELS	3.45e-01	Cardiac_Fibroblast	7.76e-01	NA
HDL	7	SNX8	2303044	pELS	2.45e-01	Microglia	8.77e-01	NA
HDL	7	EIF3B	2367416	pELS	3.40e-01	Microglia	8.89e-01	NA
HDL	7	CHST12	2426036	pELS	2.13e-01	Enterocyte	7.31e-01	NA
HDL	7	GRIFIN	2475869	pELS	3.37e-01	Astrocyte	8.90e-01	NA
HDL	7	LFNG	2520853	pELS	2.54e-01	Hepatocyte	8.97e-01	NA
HDL	7	BRAT1	2546752	pELS	7.63e-02	Hepatocyte	9.72e-01	NA
HDL	7	IQCE	2586853	pELS	1.43e-01	Hepatocyte	9.82e-01	NA
HDL	7	TTYH3	2648394	pELS	1.35e-02	Enterocyte	8.07e-03	NA
HDL	7	AMZ1	2727511	pELS	7.68e-02	Beta	4.45e-03	NA
HDL	7	GNA12	2786207	pELS	6.12e-02	Cardiac_Fibroblast	2.05e-03	NA
HDL	7	CARD11	2975005	pELS	3.57e-02	Enterocyte	1.42e-03	NA
HDL	7	SDK1	3785126	pELS	2.60e-01	Plasma_B	9.91e-01	NA
HDL	7	FOXK1	4726869	pELS	3.19e-01	A_Cardiomyocyte	3.98e-01	NA
HDL	7	AP5Z1	4785006	pELS	1.42e-01	Fibro_Liver_Adrenal	3.38e-01	NA
HDL	7	RADIL	4840386	pELS	4.47e-03	Fetal_Hepatoblast	2.49e-01	NA
HDL	7	PAPOLB	4859884	pELS	2.45e-01	Delta_Gamma	2.55e-01	NA
HDL	7	MMD2	4932601	pELS	3.71e-01	Plasma_B	6.33e-01	NA
HDL	7	RBAK-RBAKDN	5028470	pELS	1.56e-01	Fibro_Liver_Adrenal	6.82e-01	NA
HDL	7	RBAK	5057654	pELS	2.68e-01	Delta_Gamma	7.47e-01	NA
HDL	7	WIPI2	5212018	pELS	1.16e-01	Beta	5.55e-01	NA
HDL	7	SLC29A4	5290620	pELS	3.23e-01	Plasma_B	8.81e-01	NA
HDL	7	TNRC18	5366102	pELS	4.30e-03	Fetal_Hepatoblast	7.58e-01	NA
HDL	7	FBXL18	5472572	pELS	6.06e-02	Beta	9.62e-01	NA
HDL	7	ACTB	5545156	pELS	8.05e-02	Plasma_B	4.21e-01	NA
HDL	7	FSCN1	5599736	pELS	1.83e-02	Astrocyte	1.04e-01	NA
HDL	7	RNF216	5700872	pELS	3.36e-03	Fetal_Hepatoblast	2.51e-01	NA
HDL	7	OCM	5883095	pELS	1.06e-01	Beta	7.87e-02	NA
HDL	7	CCZ1	5912638	pELS	1.33e-01	A_Cardiomyocyte	4.65e-02	NA
HDL	7	RSPH10B	5948117	pELS	2.68e-01	Astrocyte	1.70e-01	NA
HDL	7	PMS2	5990016	pELS	2.61e-01	Plasma_B	8.90e-01	NA
HDL	7	AIMP2	6016545	pELS	2.09e-01	Plasma_B	4.05e-01	NA
HDL	7	ANKRD61	6033964	pELS	1.14e-01	Plasma_B	2.25e-01	NA
HDL	7	EIF2AK1	6040711	pELS	1.79e-01	Plasma_B	3.23e-01	NA
HDL	7	USP42	6133224	pELS	4.04e-02	Fetal_Islet	3.10e-01	NA
HDL	7	CYTH3	6217210	pELS	5.10e-03	Fetal_Islet	8.60e-01	NA
HDL	7	FAM220A	6339196	pELS	1.71e-03	Fetal_Endothelial_Hepatic	6.85e-01	NA
HDL	7	RAC1	6389247	pELS	2.18e-03	Hepatocyte	6.59e-01	NA
HDL	7	DAGLB	6446658	pELS	1.03e-01	Microglia	7.82e-01	NA
HDL	7	KDELR2	6465072	pELS	4.11e-01	Microglia	9.19e-01	NA
HDL	7	GRID2IP	6524449	pELS	5.09e-02	Hepatocyte	4.56e-01	NA
HDL	7	ZDHHC4	6583404	pELS	2.24e-01	Microglia	9.82e-01	NA
HDL	7	C7orf26	6599374	pELS	2.76e-01	CD4	9.38e-01	NA
HDL	7	ZNF853	6619950	pELS	1.96e-01	Hepatocyte	8.58e-01	NA
HDL	7	ZNF316	6647799	pELS	3.47e-01	Plasma_B	5.53e-01	NA
HDL	7	ZNF12	6697690	pELS	1.26e-01	Fetal_Endothelial_Hepatic	7.00e-01	NA
HDL	7	RSPH10B2	6776737	pELS	1.92e-01	CD4	6.17e-01	NA
HDL	7	CCZ1B	6810452	pELS	3.64e-01	CD4	4.30e-01	NA
HDL	7	C1GALT1	7202775	pELS	4.03e-01	Type_I_Skeletal_Myocyte	7.92e-01	NA
HDL	7	COL28A1	7446038	pELS	3.30e-01	Astrocyte	6.93e-01	NA
HDL	7	MIOS	7587904	pELS	1.32e-01	Astrocyte	9.93e-01	NA
HDL	7	RPA3	7677563	pELS	8.70e-02	CD4	7.30e-01	NA
HDL	7	UMAD1	7804366	pELS	4.81e-02	Fetal_Hepatoblast	4.61e-01	NA
HDL	7	GLCCI1	8031534	pELS	1.80e-02	Fetal_Endothelial_Hepatic	3.04e-01	NA
HDL	7	ICA1	8187936	pELS	1.11e-01	Type_I_Skeletal_Myocyte	4.28e-01	NA
HDL	7	NXPH1	8593285	pELS	1.30e-01	Enterocyte	2.22e-01	NA
HDL	7	NDUFA4	10936048	pELS	8.00e-01	Astrocyte	8.23e-01	NA
HDL	7	PHF14	11071480	pELS	7.08e-01	Fetal_Endothelial_Hepatic	7.50e-01	NA
HDL	7	THSD7A	11601282	pELS	4.27e-01	Astrocyte	2.11e-01	NA
HDL	7	TMEM106B	12227319	pELS	2.98e-01	Astrocyte	2.01e-01	NA
HDL	7	VWDE	12367413	pELS	4.16e-01	Astrocyte	2.90e-01	NA
HDL	7	SCIN	12615380	pELS	1.73e-01	Fibro_Liver_Adrenal	4.08e-01	NA
HDL	7	ARL4A	12688907	pELS	1.86e-01	Fetal_Endothelial_Hepatic	5.81e-01	NA
HDL	7	ETV1	13941327	pELS	NA	A_Cardiomyocyte	NA	NA
HDL	7	DGKB	14559913	pELS	NA	A_Cardiomyocyte	NA	NA
HDL	7	AGMO	15381166	pELS	NA	A_Cardiomyocyte	NA	NA
HDL	7	MEOX2	15648948	pELS	NA	A_Cardiomyocyte	NA	NA
HDL	7	CRPPA	16295015	pELS	7.50e-02	CD4	7.41e-01	NA
HDL	7	SOSTDC1	16496031	pELS	5.13e-01	Adipocyte	5.57e-01	NA
HDL	7	LRRC72	16554197	pELS	7.50e-02	CD4	7.41e-01	NA
HDL	7	ANKMY2	16622798	pELS	5.62e-02	CD4	5.23e-01	NA
HDL	7	BZW2	16676327	pELS	7.30e-02	Astrocyte	6.98e-01	NA
HDL	7	TSPAN13	16769146	pELS	4.61e-02	Fetal_Islet	8.78e-01	NA
HDL	7	AGR2	16812622	pELS	1.58e-01	Fetal_Islet	8.91e-01	NA
HDL	7	AGR3	16870700	pELS	1.56e-01	Fetal_Islet	8.18e-01	NA
HDL	7	AHR	17131256	pELS	1.15e-01	Fetal_Islet	8.54e-01	NA
HDL	7	SNX13	17865631	pELS	8.02e-02	CD4	3.46e-01	NA
HDL	7	PRPS1L1	18027308	pELS	5.25e-02	CD4	1.78e-01	NA
HDL	7	HDAC9	18544683	pELS	2.45e-01	CD4	6.78e-01	NA
HDL	7	TWIST1	19069314	pELS	2.42e-01	Fetal_Islet	8.84e-01	NA
HDL	7	FERD3L	19145102	pELS	NA	A_Cardiomyocyte	NA	NA
HDL	7	POLR1F	19702249	pELS	NA	A_Cardiomyocyte	NA	NA
HDL	7	TMEM196	19746466	pELS	7.52e-01	Adipocyte	4.07e-01	NA
HDL	7	MACC1	20176030	pELS	7.74e-01	Fetal_Endothelial_Hepatic	4.43e-01	NA
HDL	7	ITGB8	20373228	pELS	7.73e-01	Fetal_Endothelial_Hepatic	4.77e-01	NA
HDL	7	ABCB5	20696123	pELS	7.67e-01	V_Cardiomyocyte	2.86e-01	NA
HDL	7	SP8	20784583	pELS	3.28e-01	Adipocyte	1.97e-01	NA
HDL	7	SP4	21471433	pELS	8.48e-01	Adipocyte	6.55e-01	NA
HDL	7	DNAH11	21722439	pELS	4.77e-01	Adipocyte	6.75e-01	NA
HDL	7	CDCA7L	21923401	pELS	3.78e-01	Adipocyte	6.06e-01	NA
HDL	7	RAPGEF5	22237695	pELS	5.27e-01	Adipocyte	8.81e-01	NA
HDL	7	STEAP1B	22573529	pELS	6.15e-01	Delta_Gamma	9.72e-01	NA
HDL	7	IL6	22728943	pELS	7.03e-02	Fibro_Liver_Adrenal	3.56e-01	NA
HDL	7	TOMM7	22817740	pELS	7.80e-01	Fibro_Liver_Adrenal	7.61e-01	NA
HDL	7	FAM126A	22951751	pELS	7.95e-01	Astrocyte	4.05e-01	NA
HDL	7	KLHL7	23141836	pELS	4.30e-01	Microglia	8.44e-01	NA
HDL	7	NUP42	23191426	pELS	5.00e-01	Astrocyte	8.30e-01	NA
HDL	7	GPNMB	23255538	pELS	1.09e-03	Cardiac_Fibroblast	8.04e-01	NA
HDL	7	MALSU1	23305234	pELS	2.86e-01	CD4	5.88e-01	NA
HDL	7	IGF2BP3	23390350	pELS	2.36e-01	V_Cardiomyocyte	9.34e-01	NA
HDL	7	TRA2A	23518411	pELS	1.05e-01	Astrocyte	6.04e-01	NA
HDL	7	CCDC126	23621045	pELS	8.67e-02	Astrocyte	6.17e-01	NA
HDL	7	FAM221A	23691690	pELS	2.18e-02	Astrocyte	7.33e-01	NA
HDL	7	STK31	23771358	pELS	3.92e-02	Plasma_B	3.64e-02	NA
HDL	7	NPY	24288025	pELS	3.69e-02	Alpha	1.56e-01	NA
HDL	7	MPP6	24633731	pELS	5.89e-01	Fetal_Islet	6.99e-01	NA
HDL	7	GSDME	24728148	pELS	2.16e-01	Fetal_Islet	1.82e-01	NA
HDL	7	OSBPL3	24889087	pELS	1.13e-01	Fibro_Liver_Adrenal	4.61e-01	NA
HDL	7	CYCS	25121958	pELS	1.53e-01	Fetal_Endothelial_Hepatic	7.48e-01	NA
HDL	7	C7orf31	25157524	pELS	4.87e-01	Fetal_Islet	9.44e-01	NA
HDL	7	NPVF	25226528	pELS	1.40e-01	Astrocyte	2.56e-01	NA
HDL	7	NFE2L3	26169668	pELS	1.15e-02	Plasma_B	5.65e-01	NA
HDL	7	HNRNPA2B1	26186340	pELS	5.56e-03	Plasma_B	2.46e-01	NA
HDL	7	CBX3	26207385	pELS	1.46e-02	Plasma_B	3.48e-01	NA
HDL	7	SNX10	26333123	pELS	8.98e-03	Type_I_Skeletal_Myocyte	4.39e-01	NA
HDL	7	SKAP2	26831154	pELS	1.05e-02	Fetal_Hepatoblast	3.26e-01	NA
HDL	7	HOXA1	27094497	pELS	4.13e-02	A_Cardiomyocyte	8.75e-02	NA
HDL	7	HOXA2	27101520	pELS	1.20e-02	A_Cardiomyocyte	9.57e-02	NA
HDL	7	HOXA3	27129383	pELS	6.61e-03	Plasma_B	1.95e-01	NA
HDL	7	HOXA4	27129644	pELS	3.08e-03	Alpha	3.24e-01	NA
HDL	7	HOXA5	27142367	pELS	5.43e-03	A_Cardiomyocyte	6.82e-01	NA
HDL	7	HOXA6	27148000	pELS	6.69e-03	Plasma_B	1.80e-01	NA
HDL	7	HOXA7	27155826	pELS	1.18e-02	Hepatocyte	4.08e-01	NA
HDL	7	HOXA9	27168809	pELS	9.23e-03	A_Cardiomyocyte	3.43e-02	NA
HDL	7	HOXA10	27175427	pELS	1.28e-02	Hepatocyte	2.40e-01	NA
HDL	7	HOXA11	27183195	pELS	1.03e-02	Plasma_B	1.49e-01	NA
HDL	7	HOXA13	27196797	pELS	9.32e-03	Fetal_Hepatoblast	2.00e-01	NA
HDL	7	EVX1	27246597	pELS	5.18e-02	Fibro_Liver_Adrenal	6.43e-01	NA
HDL	7	HIBADH	27594163	pELS	4.36e-03	Type_II_Skeletal_Myocyte	8.17e-01	NA
HDL	7	TAX1BP1	27791948	pELS	4.04e-03	Type_II_Skeletal_Myocyte	8.60e-01	NA
HDL	7	JAZF1	28005684	pELS	1.08e-01	Type_II_Skeletal_Myocyte	7.66e-01	NA
HDL	7	CREB5	28562608	pELS	6.26e-02	Cardiac_Fibroblast	5.12e-01	NA
HDL	7	TRIL	28955844	pELS	4.15e-02	CD4	4.08e-01	NA
HDL	7	CPVL	29095343	pELS	4.62e-02	CD4	6.24e-01	NA
HDL	7	CHN2	29330449	pELS	8.22e-02	CD4	4.23e-01	NA
HDL	7	PRR15	29565564	pELS	4.27e-02	CD4	3.15e-01	NA
HDL	7	WIPF3	29861776	pELS	3.13e-01	A_Cardiomyocyte	3.67e-01	NA
HDL	7	SCRN1	29955197	pELS	1.78e-02	V_Cardiomyocyte	9.63e-01	NA
HDL	7	FKBP14	30018645	pELS	2.90e-02	Enterocyte	2.48e-01	NA
HDL	7	PLEKHA8	30078944	pELS	1.98e-01	Fibro_Liver_Adrenal	8.82e-01	NA
HDL	7	MTURN	30148874	pELS	1.33e-02	Fibro_Liver_Adrenal	4.44e-01	NA
HDL	7	ZNRF2	30326143	pELS	1.37e-02	Fibro_Liver_Adrenal	9.56e-01	NA
HDL	7	NOD1	30451656	pELS	5.17e-02	Fibro_Liver_Adrenal	5.56e-01	NA
HDL	7	GGCT	30500731	pELS	2.63e-02	V_Cardiomyocyte	6.81e-01	NA
HDL	7	GARS1	30607283	pELS	4.32e-01	Type_I_Skeletal_Myocyte	8.75e-01	NA
HDL	7	CRHR2	30676036	pELS	6.08e-01	Microglia	4.93e-01	NA
HDL	7	INMT	30727794	pELS	3.30e-01	Fetal_Endothelial_Hepatic	7.20e-01	NA
HDL	7	INMT-MINDY4	30822109	pELS	1.46e-01	Delta_Gamma	1.08e-01	NA
HDL	7	MINDY4	30831902	pELS	6.60e-01	Delta_Gamma	9.41e-01	NA
HDL	7	AQP1	30918685	pELS	1.21e-01	Beta	4.47e-02	NA
HDL	7	GHRHR	30965962	pELS	1.86e-01	Beta	2.91e-01	NA
HDL	7	ADCYAP1R1	31081894	pELS	7.60e-02	Fetal_Endothelial_Hepatic	7.44e-02	NA
HDL	7	NEUROD6	31339096	pELS	2.32e-01	A_Cardiomyocyte	9.96e-02	NA
HDL	7	ITPRID1	31586396	pELS	NA	A_Cardiomyocyte	NA	NA
HDL	7	PPP1R17	31697835	pELS	2.88e-01	Astrocyte	7.79e-01	NA
HDL	7	PDE1C	32089655	pELS	9.69e-02	Microglia	9.23e-01	NA
HDL	7	LSM5	32490311	pELS	7.48e-02	Fetal_Endothelial_Hepatic	9.24e-01	NA
HDL	7	AVL9	32542076	pELS	8.58e-02	Microglia	9.26e-01	NA
HDL	7	KBTBD2	32881152	pELS	3.71e-01	Microglia	7.02e-01	NA
HDL	7	FKBP9	32982167	pELS	4.62e-03	Fetal_Hepatoblast	9.03e-01	NA
HDL	7	NT5C3A	33038456	pELS	1.33e-01	Fetal_Hepatoblast	7.45e-01	NA
HDL	7	RP9	33102101	pELS	1.40e-01	Fibro_Liver_Adrenal	8.61e-01	NA
HDL	7	BBS9	33493369	pELS	1.15e-01	Enterocyte	7.64e-01	NA
HDL	7	BMPER	34030368	pELS	3.00e-01	Astrocyte	8.47e-01	NA
HDL	7	NPSR1	34768275	pELS	2.66e-01	Microglia	9.51e-01	NA
HDL	7	DPY19L1	34983574	pELS	3.13e-01	Microglia	9.07e-01	NA
HDL	7	TBX20	35228265	pELS	4.40e-01	Type_I_Skeletal_Myocyte	1.89e-02	NA
HDL	7	HERPUD2	35665059	pELS	6.39e-02	Hepatocyte	3.27e-01	NA
HDL	7	SEPTIN7	35854019	pELS	3.08e-01	Microglia	2.24e-01	NA
HDL	7	EEPD1	36227396	pELS	7.31e-02	Fibro_Liver_Adrenal	9.61e-01	NA
HDL	7	KIAA0895	36357139	pELS	1.38e-01	Hepatocyte	7.52e-01	NA
HDL	7	ANLN	36421806	pELS	1.82e-01	Fibro_Liver_Adrenal	9.60e-01	NA
HDL	7	AOAH	36618745	pELS	4.49e-01	Hepatocyte	9.41e-01	NA
HDL	7	ELMO1	37151805	pELS	4.16e-01	Cardiac_Fibroblast	8.47e-01	NA
HDL	7	GPR141	37758792	pELS	4.09e-01	Hepatocyte	4.22e-01	NA
HDL	7	EPDR1	37817890	pELS	2.86e-01	Delta_Gamma	9.53e-01	NA
HDL	7	NME8	37874497	pELS	2.64e-01	Delta_Gamma	8.32e-01	NA
HDL	7	SFRP4	37965814	pELS	2.37e-01	Delta_Gamma	5.81e-01	NA
HDL	7	STARD3NL	38204458	pELS	3.04e-01	Microglia	8.52e-01	NA
HDL	7	AMPH	38507562	pELS	5.74e-01	Type_II_Skeletal_Myocyte	6.24e-01	NA
HDL	7	VPS41	38827684	pELS	8.87e-01	Fetal_Endothelial_Hepatic	7.25e-01	NA
HDL	7	POU6F2	39235502	pELS	9.55e-01	Type_II_Skeletal_Myocyte	9.48e-01	NA
HDL	7	YAE1	39588353	pELS	3.00e-01	Type_II_Skeletal_Myocyte	3.78e-01	NA
HDL	7	RALA	39665843	pELS	3.76e-01	Fibro_Liver_Adrenal	1.40e-01	NA
HDL	7	CDK13	40024851	pELS	2.93e-01	Microglia	7.63e-01	NA
HDL	7	MPLKIP	40130325	pELS	4.27e-01	Microglia	8.15e-01	NA
HDL	7	SUGCT	40497884	pELS	4.83e-01	Type_II_Skeletal_Myocyte	8.04e-01	NA
HDL	7	INHBA	41686501	pELS	6.32e-01	A_Cardiomyocyte	8.73e-01	NA
HDL	7	GLI3	42112525	pELS	5.18e-01	A_Cardiomyocyte	1.23e-01	NA
HDL	7	C7orf25	42910516	pELS	2.57e-01	Astrocyte	5.73e-01	NA
HDL	7	PSMA2	42924507	pELS	4.19e-02	Alpha	9.68e-01	NA
HDL	7	MRPL32	42940667	pELS	3.05e-01	Astrocyte	6.29e-01	NA
HDL	7	HECW1	43339315	pELS	5.95e-02	Delta_Gamma	7.04e-01	NA
HDL	7	STK17A	43616736	pELS	6.34e-02	Delta_Gamma	9.22e-01	NA
HDL	7	COA1	43669087	pELS	2.36e-01	Astrocyte	9.48e-01	NA
HDL	7	BLVRA	43783011	pELS	1.99e-01	Fetal_Islet	9.69e-01	NA
HDL	7	MRPS24	43868226	pELS	2.71e-01	Type_II_Skeletal_Myocyte	4.16e-01	NA
HDL	7	URGCP-MRPS24	43886574	pELS	2.98e-01	Beta	1.20e-01	NA
HDL	7	URGCP	43901153	pELS	9.18e-02	Fetal_Islet	1.81e-01	NA
HDL	7	UBE2D4	43941286	pELS	3.17e-01	Fetal_Islet	6.49e-01	NA
HDL	7	SPDYE1	44004010	pELS	2.45e-01	CD4	8.27e-01	NA
HDL	7	DBNL	44057048	pELS	3.72e-01	Astrocyte	8.99e-01	NA
HDL	7	PGAM2	44064147	pELS	2.94e-01	CD4	7.99e-01	NA
HDL	7	POLM	44077296	pELS	7.03e-01	CD4	7.08e-01	NA
HDL	7	AEBP1	44109454	pELS	2.53e-01	Fetal_Islet	8.27e-01	NA
HDL	7	POLD2	44119520	pELS	4.93e-01	Fetal_Endothelial_Hepatic	9.91e-01	NA
HDL	7	MYL7	44140098	pELS	2.74e-01	CD4	4.44e-01	NA
HDL	7	GCK	44170692	pELS	3.41e-01	CD4	8.83e-01	NA
HDL	7	YKT6	44207627	pELS	5.59e-01	Astrocyte	9.09e-01	NA
HDL	7	CAMK2B	44275864	pELS	8.61e-01	Fetal_Endothelial_Hepatic	9.07e-01	NA
HDL	7	NUDCD3	44434889	pELS	5.66e-02	Fibro_Liver_Adrenal	4.00e-01	NA
HDL	7	NPC1L1	44526933	pELS	3.22e-02	Alpha	3.82e-01	NA
HDL	7	DDX56	44570234	pELS	1.19e-01	Fibro_Liver_Adrenal	2.75e-01	NA
HDL	7	TMED4	44580091	pELS	3.01e-01	Cardiac_Fibroblast	8.09e-01	NA
HDL	7	OGDH	44657819	pELS	2.89e-01	Fetal_Endothelial_Hepatic	7.95e-01	NA
HDL	7	ZMIZ2	44759231	pELS	2.57e-01	Adipocyte	4.03e-01	NA
HDL	7	PPIA	44810622	pELS	5.06e-02	Fetal_Endothelial_Hepatic	2.25e-01	NA
HDL	7	H2AZ2	44837439	pELS	6.91e-01	Fibro_Liver_Adrenal	3.85e-01	NA
HDL	7	PURB	44880915	pELS	8.51e-01	Enterocyte	1.18e-01	NA
HDL	7	MYO1G	44970875	pELS	7.13e-01	Fibro_Liver_Adrenal	2.12e-01	NA
HDL	7	CCM2	45037972	pELS	9.16e-01	V_Cardiomyocyte	3.69e-01	NA
HDL	7	NACAD	45084703	pELS	7.51e-01	A_Cardiomyocyte	7.49e-01	NA
HDL	7	TBRG4	45106074	pELS	8.25e-01	Hepatocyte	5.52e-01	NA
HDL	7	RAMP3	45172047	pELS	3.29e-02	Alpha	7.22e-01	NA
HDL	7	ADCY1	45648628	pELS	4.28e-01	Adipocyte	3.21e-01	NA
HDL	7	CCDC201	45866538	pELS	1.40e-01	Plasma_B	7.55e-01	NA
HDL	7	IGFBP1	45891010	pELS	4.53e-01	Astrocyte	7.40e-01	NA
HDL	7	IGFBP3	45917060	pELS	5.48e-01	CD4	3.15e-02	NA
HDL	7	TNS3	47428856	pELS	2.46e-01	Astrocyte	2.61e-01	NA
HDL	7	PKD1L1	47844334	pELS	6.65e-02	Delta_Gamma	3.53e-01	NA
HDL	7	HUS1	47971452	pELS	5.59e-02	Delta_Gamma	2.14e-01	NA
HDL	7	SUN3	48008134	pELS	8.80e-02	V_Cardiomyocyte	2.86e-01	NA
HDL	7	C7orf57	48048408	pELS	6.63e-02	Delta_Gamma	1.72e-01	NA
HDL	7	UPP1	48098682	pELS	7.14e-02	Fetal_Islet	1.84e-01	NA
HDL	7	ABCA13	48409478	pELS	1.03e-01	Fetal_Islet	2.52e-01	NA
HDL	7	CDC14C	48923610	pELS	NA	A_Cardiomyocyte	NA	NA
HDL	7	VWC2	49847794	pELS	1.42e-01	Type_II_Skeletal_Myocyte	7.25e-01	NA
HDL	7	ZPBP	49985875	pELS	4.44e-01	Astrocyte	6.43e-02	NA
HDL	7	SPATA48	50127570	pELS	3.10e-01	Astrocyte	1.15e-01	NA
HDL	7	IKZF1	50354585	pELS	1.05e-01	Type_I_Skeletal_Myocyte	5.85e-01	NA
HDL	7	FIGNL1	50493332	pELS	2.12e-01	Cardiac_Fibroblast	4.54e-01	NA
HDL	7	DDC	50511921	pELS	4.89e-02	Type_I_Skeletal_Myocyte	8.38e-01	NA
HDL	7	GRB10	50691763	pELS	2.57e-01	Fibro_Liver_Adrenal	4.42e-01	NA
HDL	7	COBL	51166515	pELS	3.58e-01	Plasma_B	7.66e-01	NA
HDL	7	POM121L12	53036279	pELS	NA	A_Cardiomyocyte	NA	NA
HDL	7	VSTM2A	54556703	pELS	1.95e-01	CD4	2.61e-02	NA
HDL	7	SEC61G	54756112	pELS	7.48e-02	Fibro_Liver_Adrenal	8.84e-01	NA
HDL	7	EGFR	55115323	pELS	7.48e-02	Fibro_Liver_Adrenal	8.84e-01	NA
HDL	7	LANCL2	55399595	pELS	7.83e-02	CD4	8.51e-01	NA
HDL	7	VOPP1	55504522	pELS	6.62e-02	Fetal_Hepatoblast	7.29e-02	NA
HDL	7	SEPTIN14	55828148	pELS	8.29e-02	Cardiac_Fibroblast	8.70e-01	NA
HDL	7	ZNF713	55914993	pELS	1.67e-02	Beta	9.16e-01	NA
HDL	7	MRPS17	55954189	pELS	5.72e-03	Cardiac_Fibroblast	8.61e-01	NA
HDL	7	NIPSNAP2	55975987	pELS	1.12e-01	Fetal_Hepatoblast	9.14e-01	NA
HDL	7	PSPH	56031328	pELS	1.89e-02	Beta	9.31e-01	NA
HDL	7	CCT6A	56057837	pELS	1.27e-02	Beta	9.43e-01	NA
HDL	7	SUMF2	56072336	pELS	2.17e-02	Beta	9.49e-01	NA
HDL	7	PHKG1	56086640	pELS	1.27e-02	Beta	9.43e-01	NA
HDL	7	CHCHD2	56104025	pELS	8.11e-03	Beta	9.31e-01	NA
HDL	7	NUPR2	56115549	pELS	7.61e-02	Cardiac_Fibroblast	8.92e-01	NA
HDL	7	ZNF479	57129739	pELS	NA	A_Cardiomyocyte	NA	NA
HDL	7	ZNF716	57461868	pELS	NA	A_Cardiomyocyte	NA	NA
HDL	7	ZNF722P	64007502	pELS	6.41e-01	Plasma_B	5.85e-01	NA
HDL	7	ZNF727	64065387	pELS	5.38e-01	Astrocyte	6.26e-01	NA
HDL	7	ZNF735	64213799	pELS	1.38e-01	Type_I_Skeletal_Myocyte	5.52e-02	NA
HDL	7	ZNF679	64247703	pELS	1.38e-01	Type_I_Skeletal_Myocyte	5.52e-02	NA
HDL	7	ZNF736	64332047	pELS	2.33e-01	Alpha	7.15e-02	NA
HDL	7	ZNF680	64541477	pELS	3.37e-01	Microglia	6.60e-01	NA
HDL	7	ZNF107	64688833	pELS	1.49e-01	Cardiac_Fibroblast	7.30e-01	NA
HDL	7	ZNF138	64814035	pELS	1.57e-01	A_Cardiomyocyte	9.27e-01	NA
HDL	7	ZNF273	64900569	pELS	1.10e-01	Enterocyte	2.13e-01	NA
HDL	7	ZNF117	64989228	pELS	3.91e-01	Hepatocyte	6.72e-01	NA
HDL	7	ERV3-1	64998550	pELS	2.45e-01	Enterocyte	5.71e-01	NA
HDL	7	ZNF92	65387468	pELS	2.04e-01	Enterocyte	3.71e-01	NA
HDL	7	VKORC1L1	65916319	pELS	4.76e-01	Type_II_Skeletal_Myocyte	3.33e-01	NA
HDL	7	GUSB	65971450	pELS	1.39e-01	Astrocyte	7.65e-01	NA
HDL	7	ASL	66085249	pELS	8.32e-02	Type_II_Skeletal_Myocyte	4.27e-01	NA
HDL	7	CRCP	66134586	pELS	9.58e-02	Type_II_Skeletal_Myocyte	3.35e-01	NA
HDL	7	TPST1	66312930	pELS	1.57e-01	Astrocyte	8.59e-01	NA
HDL	7	KCTD7	66638974	pELS	4.04e-01	Astrocyte	6.66e-01	NA
HDL	7	RABGEF1	66746814	pELS	1.86e-01	CD4	7.86e-01	NA
HDL	7	TMEM248	66939888	pELS	5.42e-01	Fetal_Endothelial_Hepatic	8.37e-01	NA
HDL	7	SBDS	66991634	pELS	6.72e-01	Astrocyte	3.67e-01	NA
HDL	7	TYW1	67117346	pELS	5.01e-01	Astrocyte	5.45e-01	NA
HDL	7	SPDYE21	67282689	pELS	4.36e-02	Plasma_B	6.98e-01	NA
HDL	7	AUTS2	70195901	pELS	1.47e-02	Microglia	9.63e-01	NA
HDL	7	GALNT17	71422872	pELS	NA	A_Cardiomyocyte	NA	NA
HDL	7	CALN1	72113321	pELS	NA	A_Cardiomyocyte	NA	NA
HDL	7	TYW1B	72693472	pELS	1.18e-01	Plasma_B	5.71e-01	NA
HDL	7	POM121	72915403	pELS	3.98e-02	Astrocyte	2.69e-01	NA
HDL	7	TRIM74	72964476	pELS	1.61e-01	A_Cardiomyocyte	6.84e-01	NA
HDL	7	SPDYE8	73025052	pELS	1.61e-01	A_Cardiomyocyte	6.84e-01	NA
HDL	7	SPDYE11	73053196	pELS	1.61e-01	A_Cardiomyocyte	6.84e-01	NA
HDL	7	SPDYE9	73081102	pELS	1.61e-01	A_Cardiomyocyte	6.84e-01	NA
HDL	7	NSUN5	73305671	pELS	2.06e-02	Fibro_Liver_Adrenal	1.34e-01	NA
HDL	7	TRIM50	73320309	pELS	4.92e-02	Microglia	9.66e-01	NA
HDL	7	FKBP6	73343399	pELS	2.11e-02	Microglia	6.43e-01	NA
HDL	7	FZD9	73434949	pELS	4.87e-02	Delta_Gamma	6.35e-01	NA
HDL	7	BAZ1B	73481350	pELS	3.84e-02	Microglia	9.29e-01	NA
HDL	7	BCL7B	73547023	pELS	2.24e-02	Plasma_B	2.25e-01	NA
HDL	7	TBL2	73573164	pELS	2.62e-02	Microglia	2.84e-01	NA
HDL	7	MLXIPL	73608869	pELS	3.94e-02	Fibro_Liver_Adrenal	3.60e-01	NA
HDL	7	VPS37D	73669972	pELS	4.18e-02	Fibro_Liver_Adrenal	4.15e-02	NA
HDL	7	DNAJC30	73682186	pELS	2.85e-02	Fibro_Liver_Adrenal	6.48e-02	NA
HDL	7	BUD23	73694093	pELS	4.56e-02	Fibro_Liver_Adrenal	8.06e-02	NA
HDL	7	STX1A	73709439	pELS	1.14e-01	Microglia	1.44e-01	NA
HDL	7	ABHD11	73737481	pELS	1.91e-02	Adipocyte	4.18e-01	NA
HDL	7	CLDN3	73769634	pELS	4.98e-02	CD4	5.27e-01	NA
HDL	7	CLDN4	73816118	pELS	2.02e-02	Adipocyte	7.79e-01	NA
HDL	7	METTL27	73838553	pELS	1.96e-02	Adipocyte	7.62e-01	NA
HDL	7	TMEM270	73863525	pELS	5.28e-02	CD4	4.36e-01	NA
HDL	7	ELN	74048848	pELS	4.57e-02	Microglia	1.77e-01	NA
HDL	7	LIMK1	74102729	pELS	6.63e-02	CD4	6.89e-01	NA
HDL	7	EIF4H	74185677	pELS	2.02e-01	Microglia	1.63e-01	NA
HDL	7	LAT2	74214743	pELS	1.06e-01	Microglia	2.25e-01	NA
HDL	7	RFC2	74242979	pELS	9.84e-02	Hepatocyte	9.39e-01	NA
HDL	7	CLIP2	74347671	pELS	8.25e-02	Hepatocyte	9.50e-01	NA
HDL	7	GTF2IRD1	74528198	pELS	3.90e-02	Microglia	2.61e-01	NA
HDL	7	GTF2I	74705462	pELS	1.99e-01	Astrocyte	9.93e-01	NA
HDL	7	NCF1	74781669	pELS	1.91e-01	Adipocyte	6.32e-01	NA
HDL	7	GTF2IRD2	74823848	pELS	2.02e-01	Astrocyte	9.84e-01	NA
HDL	7	CASTOR2	74998117	pELS	NA	A_Cardiomyocyte	NA	NA
HDL	7	RCC1L	75050675	pELS	2.95e-02	CD4	4.56e-01	NA
HDL	7	GTF2IRD2B	75121195	pELS	2.35e-02	CD4	3.09e-01	NA
HDL	7	SPDYE13	75284182	pELS	NA	A_Cardiomyocyte	NA	NA
HDL	7	SPDYE14	75312110	pELS	NA	A_Cardiomyocyte	NA	NA
HDL	7	SPDYE15	75340077	pELS	NA	A_Cardiomyocyte	NA	NA
HDL	7	TRIM73	75403030	pELS	NA	A_Cardiomyocyte	NA	NA
HDL	7	POM121C	75451543	pELS	7.82e-01	Astrocyte	6.30e-01	NA
HDL	7	SPDYE5	75498965	pELS	NA	A_Cardiomyocyte	NA	NA
HDL	7	HIP1	75636130	pELS	7.39e-01	Fibro_Liver_Adrenal	6.29e-01	NA
HDL	7	CCL26	75779715	pELS	3.03e-01	Astrocyte	9.50e-01	NA
HDL	7	CCL24	75817091	pELS	4.91e-02	CD4	8.26e-01	NA
HDL	7	RHBDD2	75865764	pELS	7.71e-01	Microglia	8.97e-01	NA
HDL	7	POR	75943028	pELS	6.91e-01	Hepatocyte	1.41e-01	NA
HDL	7	TMEM120A	75990744	pELS	5.62e-01	Astrocyte	8.92e-01	NA
HDL	7	STYXL1	76022171	pELS	2.31e-01	Astrocyte	8.59e-01	NA
HDL	7	MDH2	76057780	pELS	2.44e-01	Astrocyte	8.21e-01	NA
HDL	7	SRRM3	76244592	pELS	3.88e-01	Hepatocyte	5.82e-01	NA
HDL	7	HSPB1	76303484	pELS	8.38e-01	CD4	5.09e-03	NA
HDL	7	YWHAG	76342895	pELS	2.51e-01	Astrocyte	9.58e-01	NA
HDL	7	SSC4D	76399516	pELS	2.40e-01	Astrocyte	7.69e-01	NA
HDL	7	ZP3	76419795	pELS	2.83e-01	Astrocyte	3.84e-01	NA
HDL	7	DTX2	76483836	pELS	1.16e-01	Astrocyte	6.02e-01	NA
HDL	7	UPK3B	76513524	pELS	4.81e-01	Astrocyte	4.33e-01	NA
HDL	7	SPDYE16	76536389	pELS	1.83e-01	Astrocyte	3.71e-01	NA
HDL	7	POMZP3	76618624	pELS	5.37e-01	Enterocyte	1.64e-01	NA
HDL	7	SPDYE17	77027340	pELS	NA	A_Cardiomyocyte	NA	NA
HDL	7	FGL2	77196609	pELS	8.58e-01	Enterocyte	4.66e-02	NA
HDL	7	CCDC146	77225984	pELS	5.67e-01	Fibro_Liver_Adrenal	2.79e-01	NA
HDL	7	GSAP	77363550	pELS	4.01e-01	Fibro_Liver_Adrenal	3.42e-01	NA
HDL	7	PTPN12	77588682	pELS	5.37e-01	Fibro_Liver_Adrenal	7.21e-01	NA
HDL	7	RSBN1L	77739741	pELS	6.18e-02	Adipocyte	8.50e-02	NA
HDL	7	TMEM60	77796081	pELS	6.26e-02	Microglia	4.05e-02	NA
HDL	7	PHTF2	77878148	pELS	6.58e-02	Microglia	8.12e-02	NA
HDL	7	MAGI2	78735361	pELS	2.45e-01	Fibro_Liver_Adrenal	9.22e-01	NA
HDL	7	GNAI1	79997105	pELS	5.18e-01	Enterocyte	4.42e-02	NA
HDL	7	GNAT3	80485350	pELS	2.93e-01	Fetal_Endothelial_Hepatic	1.91e-01	NA
HDL	7	CD36	80524426	pELS	4.87e-01	CD4	3.16e-02	NA
HDL	7	SEMA3C	80832449	pELS	2.56e-01	Fetal_Endothelial_Hepatic	1.74e-01	NA
HDL	7	HGF	81734724	pELS	NA	A_Cardiomyocyte	NA	NA
HDL	7	CACNA2D1	82195111	pELS	1.76e-02	Fetal_Islet	9.21e-01	NA
HDL	7	PCLO	82958471	pELS	NA	A_Cardiomyocyte	NA	NA
HDL	7	SEMA3E	83506189	pELS	2.76e-02	Type_II_Skeletal_Myocyte	6.43e-01	NA
HDL	7	SEMA3A	84224251	pELS	2.76e-02	Type_II_Skeletal_Myocyte	6.43e-01	NA
HDL	7	SEMA3D	85091204	pELS	3.07e-02	Type_II_Skeletal_Myocyte	6.37e-01	NA
HDL	7	GRM3	86754399	pELS	6.42e-02	Fibro_Liver_Adrenal	2.87e-01	NA
HDL	7	ELAPOR2	86968280	pELS	4.46e-01	Type_II_Skeletal_Myocyte	9.83e-01	NA
HDL	7	DMTF1	87174373	pELS	1.21e-01	Adipocyte	9.15e-01	NA
HDL	7	TMEM243	87208374	pELS	6.00e-01	Adipocyte	7.70e-01	NA
HDL	7	CROT	87372729	pELS	9.63e-02	Fibro_Liver_Adrenal	6.99e-01	NA
HDL	7	ABCB4	87441066	pELS	1.62e-01	Microglia	5.37e-01	NA
HDL	7	ABCB1	87608170	pELS	6.39e-02	Fibro_Liver_Adrenal	5.64e-01	NA
HDL	7	RUNDC3B	87729922	pELS	5.24e-01	Adipocyte	8.08e-01	NA
HDL	7	SLC25A40	87854964	pELS	5.24e-01	Adipocyte	8.08e-01	NA
HDL	7	DBF4	87892885	pELS	5.24e-01	Adipocyte	8.08e-01	NA
HDL	7	ADAM22	88068516	pELS	1.64e-01	Alpha	4.71e-01	NA
HDL	7	SRI	88216054	pELS	9.67e-02	Astrocyte	3.01e-01	NA
HDL	7	STEAP4	88288893	pELS	9.65e-02	Fetal_Islet	2.80e-01	NA
HDL	7	TEX47	88794922	pELS	NA	A_Cardiomyocyte	NA	NA
HDL	7	ZNF804B	89049114	pELS	5.15e-01	Fibro_Liver_Adrenal	9.33e-01	NA
HDL	7	STEAP1	90159643	pELS	3.04e-01	CD4	9.34e-01	NA
HDL	7	STEAP2	90202864	pELS	2.17e-01	CD4	9.53e-01	NA
HDL	7	CFAP69	90278119	pELS	3.52e-01	CD4	6.21e-01	NA
HDL	7	FAM237B	90318906	pELS	3.91e-01	Alpha	8.42e-01	NA
HDL	7	GTPBP10	90363338	pELS	3.79e-01	Astrocyte	9.51e-01	NA
HDL	7	CLDN12	90448562	pELS	2.84e-01	Astrocyte	8.57e-01	NA
HDL	7	CDK14	90838507	pELS	3.56e-01	Astrocyte	9.76e-01	NA
HDL	7	FZD1	91267880	pELS	3.85e-01	CD4	9.90e-01	NA
HDL	7	MTERF1	91786355	pELS	4.40e-01	Type_I_Skeletal_Myocyte	6.96e-01	NA
HDL	7	AKAP9	92025768	pELS	1.39e-01	Plasma_B	5.36e-01	NA
HDL	7	CYP51A1	92123478	pELS	1.43e-01	Fibro_Liver_Adrenal	6.70e-01	NA
HDL	7	LRRD1	92160587	pELS	1.24e-01	Fibro_Liver_Adrenal	4.33e-01	NA
HDL	7	KRIT1	92222568	pELS	3.74e-01	Enterocyte	6.62e-01	NA
HDL	7	ANKIB1	92323679	pELS	2.77e-01	Hepatocyte	8.93e-01	NA
HDL	7	GATAD1	92453779	pELS	1.61e-01	Beta	4.51e-01	NA
HDL	7	ERVW-1	92473183	pELS	9.45e-01	Astrocyte	4.20e-01	NA
HDL	7	PEX1	92507770	pELS	5.08e-01	Fetal_Endothelial_Hepatic	8.31e-01	NA
HDL	7	RBM48	92534627	pELS	3.73e-01	Adipocyte	7.69e-01	NA
HDL	7	FAM133B	92575576	pELS	6.65e-01	CD4	5.84e-01	NA
HDL	7	CDK6	92720747	pELS	3.26e-01	Fetal_Islet	4.52e-01	NA
HDL	7	SAMD9	93108768	pELS	2.15e-01	Type_I_Skeletal_Myocyte	6.54e-01	NA
HDL	7	SAMD9L	93139221	pELS	1.03e-01	Fetal_Islet	5.09e-01	NA
HDL	7	HEPACAM2	93207502	pELS	1.52e-01	Fetal_Islet	5.61e-01	NA
HDL	7	VPS50	93296732	pELS	8.54e-02	Hepatocyte	3.24e-01	NA
HDL	7	CALCR	93499608	pELS	7.23e-02	Type_II_Skeletal_Myocyte	4.68e-02	NA
HDL	7	GNGT1	93751419	pELS	4.68e-02	CD4	4.04e-01	NA
HDL	7	TFPI2	93888075	pELS	2.23e-01	Type_II_Skeletal_Myocyte	5.60e-01	NA
HDL	7	GNG11	93925173	pELS	1.43e-01	Astrocyte	3.43e-01	NA
HDL	7	BET1	93983572	pELS	7.56e-02	Astrocyte	3.22e-01	NA
HDL	7	COL1A2	94413061	pELS	1.49e-01	CD4	2.55e-01	NA
HDL	7	CASD1	94533119	pELS	4.59e-02	Delta_Gamma	1.52e-01	NA
HDL	7	SGCE	94590388	pELS	3.02e-02	Delta_Gamma	2.94e-01	NA
HDL	7	PEG10	94663010	pELS	3.81e-02	Delta_Gamma	2.38e-01	NA
HDL	7	PPP1R9A	95101809	pELS	2.39e-01	CD4	7.90e-02	NA
HDL	7	PON1	95311104	pELS	4.43e-02	Type_II_Skeletal_Myocyte	2.98e-01	NA
HDL	7	PON3	95378124	pELS	5.05e-01	CD4	1.47e-01	NA
HDL	7	PON2	95420096	pELS	1.72e-01	CD4	2.05e-01	NA
HDL	7	ASB4	95509339	pELS	3.07e-01	Plasma_B	2.48e-01	NA
HDL	7	PDK4	95590008	pELS	3.61e-01	Astrocyte	5.65e-02	NA
HDL	7	DYNC1I1	95941414	pELS	9.38e-02	Fetal_Islet	2.01e-01	NA
HDL	7	SLC25A13	96221184	pELS	2.34e-01	Microglia	7.79e-01	NA
HDL	7	SEM1	96595759	pELS	1.12e-01	Microglia	7.54e-01	NA
HDL	7	DLX6	97008297	pELS	NA	A_Cardiomyocyte	NA	NA
HDL	7	DLX5	97022673	pELS	NA	A_Cardiomyocyte	NA	NA
HDL	7	SDHAF3	97149731	pELS	7.92e-01	Microglia	3.92e-01	NA
HDL	7	TAC1	97736278	pELS	6.90e-01	Fibro_Liver_Adrenal	9.56e-01	NA
HDL	7	ASNS	97862110	pELS	7.26e-01	Fibro_Liver_Adrenal	9.48e-01	NA
HDL	7	OCM2	97987927	pELS	6.54e-01	Microglia	6.59e-02	NA
HDL	7	LMTK2	98158250	pELS	3.64e-02	Delta_Gamma	4.98e-01	NA
HDL	7	BHLHA15	98213448	pELS	2.92e-01	Adipocyte	3.33e-01	NA
HDL	7	TECPR1	98233428	pELS	2.50e-01	Fibro_Liver_Adrenal	8.58e-01	NA
HDL	7	BRI3	98281410	pELS	2.11e-02	A_Cardiomyocyte	6.88e-01	NA
HDL	7	BAIAP2L1	98346370	pELS	1.56e-02	Delta_Gamma	9.70e-01	NA
HDL	7	NPTX2	98623577	pELS	1.37e-02	A_Cardiomyocyte	2.82e-01	NA
HDL	7	TMEM130	98858630	pELS	2.22e-02	A_Cardiomyocyte	5.97e-01	NA
HDL	7	TRRAP	98964382	pELS	4.25e-02	A_Cardiomyocyte	5.40e-01	NA
HDL	7	SMURF1	99085774	pELS	3.70e-02	A_Cardiomyocyte	3.38e-01	NA
HDL	7	KPNA7	99190540	pELS	2.51e-01	Microglia	8.44e-01	NA
HDL	7	ARPC1A	99346080	pELS	3.88e-02	A_Cardiomyocyte	2.30e-01	NA
HDL	7	ARPC1B	99384533	pELS	2.84e-01	Microglia	6.32e-01	NA
HDL	7	PDAP1	99400323	pELS	4.53e-01	Microglia	2.81e-01	NA
HDL	7	BUD31	99414129	pELS	1.95e-01	Microglia	6.96e-01	NA
HDL	7	PTCD1	99441451	pELS	2.64e-01	Microglia	6.41e-01	NA
HDL	7	ATP5MF-PTCD1	99442973	pELS	5.73e-01	Microglia	1.57e-01	NA
HDL	7	CPSF4	99448148	pELS	1.95e-01	Microglia	7.13e-01	NA
HDL	7	ATP5MF	99457331	pELS	5.47e-01	Astrocyte	6.44e-01	NA
HDL	7	ZNF789	99488270	pELS	5.38e-01	Microglia	8.33e-01	NA
HDL	7	ZNF394	99489367	pELS	1.98e-01	Microglia	5.29e-01	NA
HDL	7	ZKSCAN5	99519681	pELS	2.61e-01	Microglia	6.02e-01	NA
HDL	7	FAM200A	99552418	pELS	4.76e-01	Microglia	6.46e-01	NA
HDL	7	ZNF655	99567430	pELS	4.82e-01	Microglia	6.96e-01	NA
HDL	7	TMEM225B	99604656	pELS	1.20e-01	Astrocyte	5.04e-01	NA
HDL	7	ZSCAN25	99624677	pELS	6.45e-01	Microglia	6.80e-01	NA
HDL	7	CYP3A5	99664096	pELS	1.58e-01	Astrocyte	8.11e-01	NA
HDL	7	CYP3A7-CYP3A51P	99710030	pELS	1.26e-01	Astrocyte	4.23e-01	NA
HDL	7	CYP3A7	99720116	pELS	1.76e-01	Astrocyte	8.64e-01	NA
HDL	7	CYP3A4	99770604	pELS	7.39e-02	Astrocyte	8.90e-01	NA
HDL	7	CYP3A43	99847058	pELS	2.46e-01	Astrocyte	7.99e-01	NA
HDL	7	OR2AE1	99876522	pELS	1.49e-01	Astrocyte	2.11e-01	NA
HDL	7	TRIM4	99898245	pELS	1.89e-01	Astrocyte	3.14e-01	NA
HDL	7	GJC3	99926443	pELS	1.57e-01	Astrocyte	2.09e-01	NA
HDL	7	AZGP1	99971381	pELS	1.53e-01	Astrocyte	9.02e-01	NA
HDL	7	ZKSCAN1	100028631	pELS	1.32e-01	Astrocyte	7.83e-01	NA
HDL	7	ZSCAN21	100057407	pELS	1.23e-01	Astrocyte	7.71e-01	NA
HDL	7	ZNF3	100073291	pELS	1.64e-01	Astrocyte	1.03e-01	NA
HDL	7	COPS6	100090578	pELS	5.71e-01	Fetal_Endothelial_Hepatic	1.04e-02	NA
HDL	7	MCM7	100097334	pELS	1.42e-01	Astrocyte	6.72e-02	NA
HDL	7	AP4M1	100105947	pELS	2.14e-01	Astrocyte	1.02e-01	NA
HDL	7	TAF6	100113456	pELS	1.33e-01	Astrocyte	9.28e-02	NA
HDL	7	CNPY4	100122571	pELS	1.23e-01	Astrocyte	8.12e-02	NA
HDL	7	MBLAC1	100127640	pELS	1.39e-01	Astrocyte	5.56e-01	NA
HDL	7	LAMTOR4	100152426	pELS	1.70e-01	Astrocyte	5.48e-02	NA
HDL	7	MAP11	100156572	pELS	1.16e-01	Plasma_B	3.72e-02	NA
HDL	7	GAL3ST4	100163931	pELS	1.94e-01	Astrocyte	4.33e-01	NA
HDL	7	GPC2	100173494	pELS	1.86e-01	Astrocyte	1.28e-01	NA
HDL	7	STAG3	100199526	pELS	1.36e-01	Astrocyte	4.26e-02	NA
HDL	7	PVRIG	100219866	pELS	1.81e-01	Astrocyte	7.29e-02	NA
HDL	7	SPDYE3	100314949	pELS	1.42e-01	Astrocyte	3.39e-02	NA
HDL	7	PILRB	100359955	pELS	1.56e-01	Astrocyte	3.93e-02	NA
HDL	7	PILRA	100383813	pELS	1.28e-01	Astrocyte	3.42e-02	NA
HDL	7	ZCWPW1	100414909	pELS	1.61e-01	Astrocyte	1.70e-02	NA
HDL	7	MEPCE	100431454	pELS	1.97e-01	Astrocyte	4.46e-02	NA
HDL	7	PPP1R35	100435890	pELS	2.78e-01	CD4	6.24e-02	NA
HDL	7	C7orf61	100460440	pELS	1.43e-01	Astrocyte	3.10e-02	NA
HDL	7	TSC22D4	100471296	pELS	1.82e-01	Microglia	1.68e-02	NA
HDL	7	NYAP1	100489365	pELS	1.33e-01	Astrocyte	1.59e-02	NA
HDL	7	AGFG2	100553712	pELS	3.21e-01	A_Cardiomyocyte	4.77e-02	NA
HDL	7	SAP25	100573064	pELS	3.75e-01	Astrocyte	7.74e-02	NA
HDL	7	LRCH4	100580070	pELS	2.36e-01	V_Cardiomyocyte	7.95e-02	NA
HDL	7	FBXO24	100592550	pELS	2.58e-01	Adipocyte	3.56e-02	NA
HDL	7	PCOLCE	100605269	pELS	5.97e-02	Alpha	7.16e-02	NA
HDL	7	MOSPD3	100613743	pELS	4.39e-02	Alpha	5.49e-01	NA
HDL	7	TFR2	100631598	pELS	6.11e-02	Alpha	7.84e-02	NA
HDL	7	ACTL6B	100649773	pELS	2.61e-01	Astrocyte	8.75e-01	NA
HDL	7	GNB2	100676371	pELS	3.55e-01	Astrocyte	2.48e-01	NA
HDL	7	GIGYF1	100686879	pELS	9.70e-02	Alpha	6.49e-02	NA
HDL	7	POP7	100706804	pELS	1.60e-01	Microglia	1.67e-02	NA
HDL	7	EPO	100722084	pELS	4.69e-02	CD4	1.29e-01	NA
HDL	7	ZAN	100765696	pELS	2.25e-02	CD4	5.04e-01	NA
HDL	7	EPHB4	100815044	pELS	2.88e-01	CD4	1.76e-01	NA
HDL	7	SLC12A9	100846915	pELS	9.06e-02	Microglia	8.70e-02	NA
HDL	7	TRIP6	100870421	pELS	1.11e-01	Fibro_Liver_Adrenal	6.75e-02	NA
HDL	7	SRRT	100881884	pELS	1.15e-01	Microglia	1.31e-01	NA
HDL	7	UFSP1	100889218	pELS	1.72e-01	Enterocyte	3.73e-01	NA
HDL	7	ACHE	100893484	pELS	1.46e-01	CD4	5.04e-01	NA
HDL	7	MUC3A	100958941	pELS	2.91e-02	Astrocyte	5.52e-01	NA
HDL	7	MUC12	100994286	pELS	1.83e-01	A_Cardiomyocyte	6.39e-01	NA
HDL	7	MUC17	101039466	pELS	1.86e-01	Astrocyte	8.40e-01	NA
HDL	7	TRIM56	101091724	pELS	5.83e-03	Astrocyte	7.22e-02	NA
HDL	7	SERPINE1	101133176	pELS	6.36e-03	Astrocyte	1.16e-01	NA
HDL	7	AP1S1	101158026	pELS	2.98e-03	Astrocyte	6.89e-02	NA
HDL	7	VGF	101164039	pELS	2.00e-03	Astrocyte	5.98e-02	NA
HDL	7	NAT16	101175395	pELS	2.68e-03	Astrocyte	6.95e-02	NA
HDL	7	MOGAT3	101198023	pELS	4.11e-02	Astrocyte	2.48e-01	NA
HDL	7	PLOD3	101212199	pELS	1.11e-01	Astrocyte	3.69e-01	NA
HDL	7	ZNHIT1	101221178	pELS	1.22e-02	Astrocyte	1.16e-01	NA
HDL	7	CLDN15	101235456	pELS	1.22e-02	Astrocyte	1.16e-01	NA
HDL	7	FIS1	101245887	pELS	2.45e-02	Astrocyte	1.84e-01	NA
HDL	7	IFT22	101316369	pELS	8.27e-03	Astrocyte	9.40e-02	NA
HDL	7	COL26A1	101460950	pELS	4.25e-03	Astrocyte	9.02e-02	NA
HDL	7	MYL10	101621313	pELS	1.39e-01	Astrocyte	9.83e-02	NA
HDL	7	CUX1	102049931	pELS	6.00e-03	Hepatocyte	9.17e-01	NA
HDL	7	SH2B2	102303401	pELS	1.29e-02	Hepatocyte	9.62e-01	NA
HDL	7	SPDYE6	102351095	pELS	3.87e-02	Enterocyte	9.39e-01	NA
HDL	7	PRKRIP1	102395274	pELS	1.16e-02	Hepatocyte	9.23e-01	rs9638182, rs3211938
HDL	7	ORAI2	102444966	pELS	6.31e-02	Hepatocyte	8.86e-01	NA
HDL	7	ALKBH4	102460551	pELS	6.21e-02	Hepatocyte	8.97e-01	NA
HDL	7	LRWD1	102469062	pELS	7.29e-02	Hepatocyte	8.69e-01	NA
HDL	7	POLR2J	102476013	pELS	3.31e-02	Hepatocyte	9.20e-01	NA
HDL	7	RASA4B	102498877	pELS	4.89e-02	Hepatocyte	9.17e-01	NA
HDL	7	UPK3BL2	102541133	pELS	3.63e-01	Astrocyte	9.40e-01	NA
HDL	7	SPDYE2	102556770	pELS	6.42e-02	Plasma_B	8.74e-01	NA
HDL	7	POLR2J3	102567358	pELS	4.26e-01	Microglia	8.83e-01	NA
HDL	7	RASA4	102595282	pELS	4.81e-02	Plasma_B	8.69e-01	NA
HDL	7	UPK3BL1	102639908	pELS	4.39e-01	A_Cardiomyocyte	9.08e-01	NA
HDL	7	SPDYE2B	102655862	pELS	4.35e-01	Astrocyte	9.19e-01	NA
HDL	7	POLR2J2	102668499	pELS	3.88e-01	Astrocyte	8.94e-01	NA
HDL	7	FAM185A	102779098	pELS	1.78e-01	A_Cardiomyocyte	8.91e-01	NA
HDL	7	LRRC17	102929056	pELS	6.92e-02	Plasma_B	7.81e-01	NA
HDL	7	FBXL13	102944037	pELS	1.20e-01	Adipocyte	2.80e-01	NA
HDL	7	ARMC10	103087320	pELS	9.87e-02	Adipocyte	2.82e-01	NA
HDL	7	NAPEPLD	103124668	pELS	8.84e-02	Plasma_B	9.91e-01	NA
HDL	7	PMPCB	103313473	pELS	3.47e-02	Plasma_B	9.64e-01	NA
HDL	7	DNAJC2	103328560	pELS	3.76e-02	Beta	2.14e-01	NA
HDL	7	PSMC2	103349458	pELS	5.00e-02	Plasma_B	9.95e-01	NA
HDL	7	SLC26A5	103399469	pELS	3.25e-02	Plasma_B	9.83e-01	NA
HDL	7	RELN	103730721	pELS	3.17e-02	Plasma_B	9.77e-01	NA
HDL	7	ORC5	104167194	pELS	3.03e-02	Plasma_B	5.47e-01	NA
HDL	7	LHFPL3	104617966	pELS	3.87e-02	Delta_Gamma	5.87e-01	NA
HDL	7	KMT2E	105064605	pELS	3.12e-02	Microglia	5.24e-01	NA
HDL	7	SRPK2	105255006	pELS	3.89e-02	Astrocyte	2.86e-01	NA
HDL	7	PUS7	105480966	pELS	9.53e-02	Fetal_Hepatoblast	5.10e-01	NA
HDL	7	RINT1	105549923	pELS	6.18e-02	Astrocyte	5.11e-01	NA
HDL	7	EFCAB10	105582998	pELS	4.50e-01	Astrocyte	5.76e-01	NA
HDL	7	ATXN7L1	105740836	pELS	1.88e-01	Fibro_Liver_Adrenal	5.13e-01	NA
HDL	7	CDHR3	105956614	pELS	1.19e-01	Astrocyte	1.16e-01	NA
HDL	7	SYPL1	106101541	pELS	2.76e-01	Fibro_Liver_Adrenal	2.80e-01	NA
HDL	7	NAMPT	106267312	pELS	6.40e-01	Fetal_Islet	3.04e-02	NA
HDL	7	CCDC71L	106657759	pELS	4.27e-01	Microglia	4.75e-01	NA
HDL	7	PIK3CG	106887129	pELS	1.48e-01	Microglia	1.19e-01	NA
HDL	7	PRKAR2B	107103258	pELS	5.71e-01	Alpha	5.71e-01	NA
HDL	7	HBP1	107185742	pELS	7.92e-01	Microglia	3.24e-02	NA
HDL	7	COG5	107382817	pELS	7.81e-01	Enterocyte	6.56e-01	NA
HDL	7	GPR22	107472851	pELS	5.82e-01	Fetal_Islet	9.44e-01	NA
HDL	7	DUS4L	107571004	pELS	3.81e-01	Enterocyte	8.01e-01	NA
HDL	7	DUS4L-BCAP29	107593644	pELS	1.46e-01	Type_I_Skeletal_Myocyte	9.08e-01	NA
HDL	7	BCAP29	107604708	pELS	3.14e-01	Type_I_Skeletal_Myocyte	8.87e-01	NA
HDL	7	SLC26A4	107689319	pELS	2.45e-01	Alpha	9.48e-01	NA
HDL	7	CBLL1	107752808	pELS	2.36e-01	Microglia	5.53e-02	NA
HDL	7	SLC26A3	107784346	pELS	1.71e-01	Microglia	1.46e-01	NA
HDL	7	DLD	107911446	pELS	2.15e-01	Microglia	6.56e-01	NA
HDL	7	LAMB1	107963506	pELS	1.82e-01	Microglia	2.21e-02	NA
HDL	7	LAMB4	108076955	pELS	1.23e-01	Microglia	6.82e-01	NA
HDL	7	NRCAM	108302170	pELS	4.34e-02	A_Cardiomyocyte	6.96e-01	NA
HDL	7	PNPLA8	108520042	pELS	5.19e-01	Fibro_Liver_Adrenal	7.62e-01	NA
HDL	7	THAP5	108562147	pELS	5.08e-01	Fibro_Liver_Adrenal	5.43e-01	NA
HDL	7	DNAJB9	108572359	pELS	4.57e-01	Microglia	4.77e-01	NA
HDL	7	LRRN3	111108230	pELS	4.50e-01	Fibro_Liver_Adrenal	9.93e-01	NA
HDL	7	IMMP2L	111112581	pELS	3.17e-01	Fibro_Liver_Adrenal	9.89e-01	NA
HDL	7	DOCK4	111966259	pELS	6.19e-02	A_Cardiomyocyte	9.26e-01	NA
HDL	7	ZNF277	112275315	pELS	1.14e-01	Plasma_B	4.80e-02	NA
HDL	7	IFRD1	112451952	pELS	7.82e-02	A_Cardiomyocyte	4.29e-01	rs9638182, rs3211938
HDL	7	LSMEM1	112485958	pELS	6.97e-02	Alpha	2.81e-01	NA
HDL	7	TMEM168	112776400	pELS	9.06e-02	CD4	8.15e-01	NA
HDL	7	BMT2	112879511	pELS	9.36e-02	Alpha	6.78e-01	NA
HDL	7	GPR85	113083055	pELS	2.06e-01	Fibro_Liver_Adrenal	4.87e-01	NA
HDL	7	SMIM30	113117639	pELS	2.95e-01	Cardiac_Fibroblast	2.08e-01	NA
HDL	7	PPP1R3A	113976349	pELS	2.22e-01	A_Cardiomyocyte	2.02e-01	NA
HDL	7	FOXP2	114390050	pELS	1.89e-02	Fibro_Liver_Adrenal	6.58e-01	NA
HDL	7	MDFIC	114970781	pELS	6.11e-01	Enterocyte	9.31e-01	NA
HDL	7	TFEC	116047522	pELS	2.35e-01	Delta_Gamma	9.22e-01	NA
HDL	7	TES	116234645	pELS	2.51e-01	Type_I_Skeletal_Myocyte	8.86e-02	NA
HDL	7	CAV2	116397961	pELS	6.48e-02	Microglia	7.83e-01	NA
HDL	7	CAV1	116543087	pELS	1.02e-01	Microglia	7.30e-01	NA
HDL	7	MET	116735287	pELS	1.91e-01	Fetal_Islet	4.22e-01	NA
HDL	7	CAPZA2	116866560	pELS	5.21e-01	Fetal_Islet	8.61e-01	NA
HDL	7	ST7	117091707	pELS	4.42e-01	Adipocyte	7.16e-01	NA
HDL	7	WNT2	117299302	pELS	3.42e-01	Beta	2.85e-01	NA
HDL	7	ASZ1	117395673	pELS	NA	A_Cardiomyocyte	NA	NA
HDL	7	CFTR	117501546	pELS	6.25e-01	A_Cardiomyocyte	8.05e-01	NA
HDL	7	CTTNBP2	117792395	pELS	3.63e-01	Delta_Gamma	6.18e-01	NA
HDL	7	LSM8	118194090	pELS	5.05e-01	Delta_Gamma	5.85e-01	NA
HDL	7	ANKRD7	118355420	pELS	2.27e-01	Delta_Gamma	6.61e-01	NA
HDL	7	KCND2	120511756	pELS	5.17e-01	Alpha	7.98e-01	NA
HDL	7	TSPAN12	120822861	pELS	1.91e-01	Enterocyte	8.52e-01	NA
HDL	7	ING3	120963990	pELS	1.96e-01	Enterocyte	7.14e-01	NA
HDL	7	CPED1	121143070	pELS	6.88e-01	Enterocyte	8.90e-01	NA
HDL	7	WNT16	121333236	pELS	7.34e-01	Alpha	7.30e-01	NA
HDL	7	FAM3C	121372621	pELS	8.18e-01	Astrocyte	6.70e-01	NA
HDL	7	PTPRZ1	121967563	pELS	3.93e-02	A_Cardiomyocyte	2.52e-01	NA
HDL	7	AASS	122108902	pELS	1.17e-01	Fetal_Endothelial_Hepatic	5.03e-01	NA
HDL	7	FEZF1	122305997	pELS	1.80e-01	Type_II_Skeletal_Myocyte	8.62e-01	NA
HDL	7	CADPS2	122602585	pELS	3.98e-01	Alpha	6.37e-01	NA
HDL	7	RNF133	122698426	pELS	2.86e-01	Alpha	4.63e-01	NA
HDL	7	RNF148	122702295	pELS	3.33e-01	Hepatocyte	6.14e-01	NA
HDL	7	TAS2R16	122995202	pELS	1.86e-01	Adipocyte	8.03e-01	NA
HDL	7	SLC13A1	123156752	pELS	1.82e-01	Type_I_Skeletal_Myocyte	5.72e-01	NA
HDL	7	IQUB	123493635	pELS	4.39e-01	Cardiac_Fibroblast	2.55e-01	NA
HDL	7	NDUFA5	123547451	pELS	6.79e-01	Cardiac_Fibroblast	2.05e-01	NA
HDL	7	ASB15	123603246	pELS	7.49e-01	Fibro_Liver_Adrenal	1.99e-01	NA
HDL	7	LMOD2	123660078	pELS	6.17e-01	Hepatocyte	1.29e-01	NA
HDL	7	WASL	123715473	pELS	4.03e-01	Hepatocyte	3.33e-02	NA
HDL	7	HYAL4	123853232	pELS	5.23e-01	Fibro_Liver_Adrenal	1.19e-01	NA
HDL	7	SPAM1	123948326	pELS	7.81e-01	Hepatocyte	1.25e-01	NA
HDL	7	TMEM229A	124031994	pELS	2.77e-01	Plasma_B	3.10e-01	NA
HDL	7	SSU72P8	124476663	pELS	NA	A_Cardiomyocyte	NA	NA
HDL	7	GPR37	124754839	pELS	2.90e-01	Hepatocyte	5.56e-03	NA
HDL	7	POT1	124876185	pELS	5.49e-01	Alpha	3.71e-01	NA
HDL	7	GRM8	126845846	pELS	2.26e-02	Type_I_Skeletal_Myocyte	1.66e-02	NA
HDL	7	ZNF800	127389357	pELS	2.66e-01	Fibro_Liver_Adrenal	8.74e-01	NA
HDL	7	GCC1	127587120	pELS	5.65e-01	Fetal_Endothelial_Hepatic	8.67e-01	NA
HDL	7	ARF5	127590043	pELS	7.15e-01	Alpha	7.08e-01	NA
HDL	7	FSCN3	127596777	pELS	6.69e-01	Fetal_Hepatoblast	6.05e-01	NA
HDL	7	PAX4	127614217	pELS	5.07e-01	Enterocyte	6.78e-01	NA
HDL	7	SND1	127872402	pELS	2.78e-01	Enterocyte	6.46e-01	NA
HDL	7	LRRC4	128029589	pELS	2.30e-01	Enterocyte	8.07e-01	NA
HDL	7	LEP	128249454	pELS	2.01e-01	Enterocyte	9.04e-01	NA
HDL	7	RBM28	128320797	pELS	4.39e-01	Microglia	5.48e-01	NA
HDL	7	PRRT4	128356005	pELS	4.95e-01	Enterocyte	9.30e-01	NA
HDL	7	IMPDH1	128401265	pELS	4.97e-01	CD4	7.85e-01	NA
HDL	7	HILPDA	128457134	pELS	5.91e-01	Enterocyte	8.85e-01	NA
HDL	7	METTL2B	128491666	pELS	3.58e-01	Beta	8.61e-01	NA
HDL	7	FAM71F2	128680080	pELS	5.25e-01	Plasma_B	9.08e-01	NA
HDL	7	FAM71F1	128720402	pELS	3.21e-01	Beta	9.02e-01	NA
HDL	7	CALU	128756346	pELS	3.33e-01	Beta	5.21e-01	NA
HDL	7	OPN1SW	128774141	pELS	4.13e-01	CD4	7.26e-01	NA
HDL	7	CCDC136	128806445	pELS	2.04e-01	Beta	7.57e-01	NA
HDL	7	FLNC	128844840	pELS	6.28e-01	V_Cardiomyocyte	8.56e-01	NA
HDL	7	ATP6V1F	128864352	pELS	4.97e-01	Beta	9.17e-01	NA
HDL	7	ATP6V1FNB	128869189	pELS	6.23e-01	Beta	3.47e-01	NA
HDL	7	KCP	128886381	pELS	3.65e-01	Beta	2.77e-01	NA
HDL	7	IRF5	128943748	pELS	3.86e-01	Beta	6.46e-02	NA
HDL	7	TNPO3	129004677	pELS	6.49e-01	Type_II_Skeletal_Myocyte	7.33e-01	NA
HDL	7	TSPAN33	129157203	pELS	7.45e-02	Fetal_Islet	8.10e-01	NA
HDL	7	SMO	129201089	pELS	1.19e-01	Astrocyte	4.60e-01	NA
HDL	7	AHCYL2	129327617	pELS	1.47e-01	Enterocyte	9.36e-01	NA
HDL	7	STRIP2	129461416	pELS	9.28e-02	Microglia	8.38e-01	NA
HDL	7	SMKR1	129507725	pELS	6.26e-02	Astrocyte	6.27e-01	NA
HDL	7	NRF1	129684401	pELS	4.75e-01	Beta	6.35e-01	NA
HDL	7	UBE2H	129891846	pELS	4.56e-01	Fetal_Endothelial_Hepatic	6.58e-01	NA
HDL	7	ZC3HC1	130034869	pELS	1.58e-01	Fetal_Endothelial_Hepatic	5.59e-01	NA
HDL	7	KLHDC10	130103120	pELS	2.27e-01	Astrocyte	8.53e-01	NA
HDL	7	TMEM209	130186242	pELS	2.56e-01	Fetal_Endothelial_Hepatic	8.65e-01	NA
HDL	7	SSMEM1	130211594	pELS	4.95e-01	A_Cardiomyocyte	7.05e-01	NA
HDL	7	CPA2	130278331	pELS	3.01e-03	Enterocyte	6.73e-01	NA
HDL	7	CPA4	130308657	pELS	6.89e-03	Enterocyte	9.33e-01	NA
HDL	7	CPA5	130356773	pELS	7.46e-02	Enterocyte	6.85e-01	NA
HDL	7	CPA1	130384227	pELS	2.10e-03	Enterocyte	5.80e-01	NA
HDL	7	CEP41	130418102	pELS	2.99e-03	Fetal_Hepatoblast	7.15e-01	NA
HDL	7	MEST	130496318	pELS	1.26e-03	Enterocyte	9.57e-01	NA
HDL	7	COPG2	130587493	pELS	5.19e-03	Enterocyte	8.09e-01	NA
HDL	7	TSGA13	130678038	pELS	2.67e-03	Enterocyte	9.99e-01	NA
HDL	7	KLF14	130732452	pELS	1.40e-02	Enterocyte	4.37e-01	NA
HDL	7	MKLN1	131303364	pELS	1.39e-01	Microglia	1.08e-01	NA
HDL	7	PODXL	131529240	pELS	1.59e-01	Microglia	2.03e-01	NA
HDL	7	PLXNA4	132386010	pELS	3.02e-01	A_Cardiomyocyte	3.73e-01	NA
HDL	7	CHCHD3	132933480	pELS	1.17e-01	Plasma_B	9.99e-01	NA
HDL	7	EXOC4	133659831	pELS	5.08e-01	Fetal_Islet	4.04e-01	NA
HDL	7	LRGUK	134195945	pELS	2.55e-01	Fetal_Endothelial_Hepatic	6.26e-01	NA
HDL	7	SLC35B4	134303131	pELS	5.20e-01	Fibro_Liver_Adrenal	3.98e-02	NA
HDL	7	AKR1B1	134450820	pELS	1.83e-01	Astrocyte	2.90e-01	NA
HDL	7	AKR1B10	134534490	pELS	2.14e-01	Astrocyte	2.73e-01	NA
HDL	7	AKR1B15	134564493	pELS	1.83e-01	Astrocyte	2.90e-01	NA
HDL	7	BPGM	134663314	pELS	9.49e-02	Fibro_Liver_Adrenal	7.11e-01	NA
HDL	7	CALD1	134857491	pELS	2.86e-01	Fibro_Liver_Adrenal	8.63e-01	NA
HDL	7	AGBL3	135067236	pELS	1.53e-01	Fibro_Liver_Adrenal	9.44e-01	NA
HDL	7	CYREN	135131579	pELS	1.48e-01	Fibro_Liver_Adrenal	9.54e-01	NA
HDL	7	TMEM140	135157144	pELS	2.74e-01	Fibro_Liver_Adrenal	9.78e-01	NA
HDL	7	WDR91	135197687	pELS	1.96e-01	Fibro_Liver_Adrenal	9.71e-01	NA
HDL	7	STRA8	135245236	pELS	7.68e-02	A_Cardiomyocyte	8.06e-01	NA
HDL	7	CNOT4	135435961	pELS	8.99e-02	A_Cardiomyocyte	9.21e-01	NA
HDL	7	NUP205	135603337	pELS	2.49e-01	Adipocyte	9.10e-01	NA
HDL	7	STMP1	135677957	pELS	7.97e-02	Hepatocyte	6.08e-01	NA
HDL	7	SLC13A4	135705248	pELS	2.46e-01	CD4	2.84e-01	NA
HDL	7	FAM180A	135738581	pELS	7.90e-02	Fibro_Liver_Adrenal	6.89e-01	NA
HDL	7	MTPN	135952060	pELS	1.04e-02	Cardiac_Fibroblast	1.26e-01	NA
HDL	7	CHRM2	136944462	pELS	2.13e-02	Fibro_Liver_Adrenal	1.05e-01	NA
HDL	7	PTN	137285558	pELS	2.61e-02	Adipocyte	5.41e-01	NA
HDL	7	DGKI	137614065	pELS	9.84e-02	Adipocyte	4.78e-01	NA
HDL	7	CREB3L2	137938533	pELS	3.77e-01	V_Cardiomyocyte	9.00e-01	NA
HDL	7	AKR1D1	138060315	pELS	2.25e-01	A_Cardiomyocyte	5.18e-01	NA
HDL	7	TRIM24	138525128	pELS	6.75e-01	Hepatocyte	5.75e-01	NA
HDL	7	SVOPL	138647824	pELS	5.93e-02	Plasma_B	3.89e-01	NA
HDL	7	ATP6V0A4	138752927	pELS	1.39e-01	Astrocyte	7.19e-01	NA
HDL	7	TMEM213	138818027	pELS	5.86e-02	CD4	3.58e-01	NA
HDL	7	KIAA1549	138906385	pELS	2.35e-02	Astrocyte	8.57e-01	NA
HDL	7	ZC3HAV1L	139030874	pELS	1.31e-01	Fibro_Liver_Adrenal	2.61e-01	NA
HDL	7	ZC3HAV1	139076618	pELS	7.73e-02	Astrocyte	7.15e-01	NA
HDL	7	TTC26	139162865	pELS	5.58e-02	V_Cardiomyocyte	8.17e-01	NA
HDL	7	UBN2	139269296	pELS	4.90e-02	Type_I_Skeletal_Myocyte	4.07e-01	NA
HDL	7	FMC1	139342893	pELS	4.56e-02	Microglia	5.82e-01	NA
HDL	7	LUC7L2	139381908	pELS	5.98e-02	Type_I_Skeletal_Myocyte	3.78e-01	NA
HDL	7	FMC1-LUC7L2	139381980	pELS	3.36e-02	Plasma_B	6.70e-01	NA
HDL	7	KLRG2	139468182	pELS	5.01e-02	Fibro_Liver_Adrenal	7.84e-01	NA
HDL	7	CLEC2L	139534335	pELS	1.10e-01	Type_I_Skeletal_Myocyte	8.62e-01	NA
HDL	7	HIPK2	139669784	pELS	4.09e-01	Enterocyte	9.86e-01	NA
HDL	7	TBXAS1	139898688	pELS	3.92e-01	Enterocyte	9.81e-01	NA
HDL	7	PARP12	140043350	pELS	2.38e-01	Enterocyte	9.76e-01	NA
HDL	7	KDM7A	140130865	pELS	1.14e-01	Fetal_Endothelial_Hepatic	9.86e-01	NA
HDL	7	SLC37A3	140349063	pELS	6.55e-02	Astrocyte	1.66e-01	NA
HDL	7	RAB19	140416016	pELS	2.11e-01	Fibro_Liver_Adrenal	9.43e-01	NA
HDL	7	MKRN1	140466285	pELS	3.79e-01	Hepatocyte	9.57e-01	NA
HDL	7	DENND2A	140596207	pELS	6.89e-02	Astrocyte	1.60e-01	NA
HDL	7	ADCK2	140684603	pELS	1.19e-01	Astrocyte	9.57e-01	NA
HDL	7	NDUFB2	140706784	pELS	4.68e-02	Astrocyte	3.95e-02	NA
HDL	7	BRAF	140822128	pELS	5.01e-01	Fibro_Liver_Adrenal	7.06e-01	NA
HDL	7	MRPS33	141008919	pELS	3.33e-01	Microglia	6.25e-02	NA
HDL	7	TMEM178B	141277222	pELS	3.60e-01	Microglia	1.19e-01	NA
HDL	7	AGK	141603261	pELS	1.99e-01	Microglia	1.33e-01	NA
HDL	7	DENND11	141679447	pELS	6.88e-02	Fetal_Hepatoblast	5.30e-01	NA
HDL	7	WEE2	141719812	pELS	8.56e-02	Type_I_Skeletal_Myocyte	9.45e-01	NA
HDL	7	SSBP1	141763128	pELS	8.10e-02	Fetal_Hepatoblast	8.05e-01	NA
HDL	7	TAS2R3	141764647	pELS	3.44e-02	Adipocyte	7.60e-01	NA
HDL	7	TAS2R4	141779183	pELS	5.69e-02	Fetal_Hepatoblast	1.08e-01	NA
HDL	7	TAS2R5	141790792	pELS	6.07e-02	Fetal_Hepatoblast	2.05e-01	NA
HDL	7	PRSS37	141838894	pELS	4.21e-02	Fetal_Hepatoblast	2.78e-01	NA
HDL	7	OR9A4	141918512	pELS	5.41e-02	Adipocyte	3.40e-01	NA
HDL	7	CLEC5A	141937182	pELS	5.11e-02	Fetal_Hepatoblast	5.17e-01	NA
HDL	7	TAS2R38	141973202	pELS	2.77e-03	V_Cardiomyocyte	5.10e-01	NA
HDL	7	MGAM	142007280	pELS	5.74e-03	V_Cardiomyocyte	3.23e-01	NA
HDL	7	MGAM2	142167037	pELS	2.60e-02	Fetal_Hepatoblast	2.10e-01	NA
HDL	7	PRSS58	142255101	pELS	3.47e-02	Fetal_Hepatoblast	3.99e-01	NA
HDL	7	MTRNR2L6	142666995	pELS	1.80e-01	A_Cardiomyocyte	6.67e-01	NA
HDL	7	PRSS1	142751272	pELS	2.06e-02	A_Cardiomyocyte	3.80e-01	NA
HDL	7	PRSS2	142767481	pELS	4.80e-02	A_Cardiomyocyte	1.81e-01	NA
HDL	7	EPHB6	142863078	pELS	4.84e-02	A_Cardiomyocyte	9.56e-01	NA
HDL	7	TRPV6	142878477	pELS	4.05e-01	V_Cardiomyocyte	7.46e-01	NA
HDL	7	TRPV5	142920924	pELS	6.28e-02	A_Cardiomyocyte	7.72e-01	NA
HDL	7	LLCFC1	142940106	pELS	6.07e-02	A_Cardiomyocyte	8.17e-01	NA
HDL	7	KEL	142951739	pELS	3.46e-01	Astrocyte	5.53e-01	NA
HDL	7	OR9A2	143026677	pELS	4.60e-02	Adipocyte	9.64e-01	NA
HDL	7	OR6V1	143052834	pELS	3.27e-01	Plasma_B	3.34e-01	NA
HDL	7	PIP	143135908	pELS	3.36e-01	Adipocyte	7.58e-01	NA
HDL	7	TAS2R39	143183927	pELS	9.18e-02	Adipocyte	8.95e-01	NA
HDL	7	TAS2R40	143222558	pELS	6.36e-01	Alpha	7.44e-01	NA
HDL	7	GSTK1	143257474	pELS	4.08e-01	Plasma_B	5.43e-01	NA
HDL	7	TMEM139	143284003	pELS	7.16e-01	Type_I_Skeletal_Myocyte	9.59e-01	NA
HDL	7	CASP2	143297956	pELS	5.15e-01	Plasma_B	6.53e-01	NA
HDL	7	CLCN1	143334097	pELS	5.34e-01	Plasma_B	3.09e-01	NA
HDL	7	FAM131B	143358085	pELS	7.60e-01	Astrocyte	3.61e-01	NA
HDL	7	ZYX	143386203	pELS	5.04e-01	Type_I_Skeletal_Myocyte	9.79e-01	NA
HDL	7	EPHA1	143399573	pELS	8.61e-01	Microglia	4.73e-01	NA
HDL	7	TAS2R60	143443931	pELS	1.91e-01	Type_II_Skeletal_Myocyte	8.00e-01	NA
HDL	7	TAS2R41	143478335	pELS	8.93e-02	Enterocyte	8.11e-01	NA
HDL	7	CTAGE15	143573094	pELS	1.00e-01	Fetal_Endothelial_Hepatic	7.05e-01	NA
HDL	7	TCAF2C	143643438	pELS	2.82e-02	Hepatocyte	8.74e-01	NA
HDL	7	TCAF2	143675681	pELS	7.70e-02	Hepatocyte	9.16e-01	NA
HDL	7	CTAGE6	143756393	pELS	2.99e-02	Hepatocyte	6.70e-02	NA
HDL	7	TCAF1	143876787	pELS	5.53e-01	V_Cardiomyocyte	2.59e-01	NA
HDL	7	OR2F2	143935723	pELS	4.83e-01	Enterocyte	6.52e-01	NA
HDL	7	OR2F1	143976078	pELS	5.57e-01	Fetal_Islet	2.65e-01	NA
HDL	7	OR6B1	144004557	pELS	4.84e-01	V_Cardiomyocyte	2.57e-01	NA
HDL	7	OR2A5	144053897	pELS	5.17e-01	Enterocyte	7.88e-01	NA
HDL	7	OR2A25	144072841	pELS	5.52e-01	Type_II_Skeletal_Myocyte	1.19e-01	NA
HDL	7	OR2A12	144092616	pELS	5.72e-01	V_Cardiomyocyte	2.90e-01	NA
HDL	7	OR2A2	144110039	pELS	6.85e-02	Plasma_B	4.45e-01	NA
HDL	7	OR2A14	144127182	pELS	1.56e-01	Plasma_B	8.14e-01	NA
HDL	7	CTAGE4	144184760	pELS	3.49e-02	Plasma_B	4.61e-01	NA
HDL	7	ARHGEF35	144190958	pELS	1.14e-01	Plasma_B	6.39e-01	NA
HDL	7	OR2A42	144233925	pELS	6.04e-02	Plasma_B	1.85e-01	NA
HDL	7	OR2A7	144261228	pELS	2.67e-01	Plasma_B	3.68e-01	NA
HDL	7	CTAGE8	144267995	pELS	2.66e-02	Plasma_B	3.83e-01	NA
HDL	7	OR2A1	144317566	pELS	6.70e-02	Plasma_B	3.94e-01	NA
HDL	7	ARHGEF5	144367960	pELS	7.81e-02	V_Cardiomyocyte	3.52e-01	NA
HDL	7	NOBOX	144403734	pELS	5.72e-02	Plasma_B	9.29e-01	NA
HDL	7	TPK1	144644168	pELS	4.63e-01	Plasma_B	8.24e-01	NA
HDL	7	CNTNAP2	147268500	pELS	7.86e-02	Fibro_Liver_Adrenal	8.37e-01	NA
HDL	7	C7orf33	148603313	pELS	2.34e-01	Fibro_Liver_Adrenal	9.78e-01	NA
HDL	7	CUL1	148749512	pELS	2.68e-01	Fibro_Liver_Adrenal	5.39e-01	NA
HDL	7	EZH2	148845852	pELS	3.48e-01	A_Cardiomyocyte	5.35e-01	NA
HDL	7	PDIA4	149015862	pELS	2.20e-01	Cardiac_Fibroblast	2.66e-01	NA
HDL	7	ZNF786	149080212	pELS	9.61e-02	Fibro_Liver_Adrenal	3.28e-01	NA
HDL	7	ZNF425	149114554	pELS	4.17e-01	Type_I_Skeletal_Myocyte	4.45e-01	NA
HDL	7	ZNF398	149154729	pELS	5.38e-01	Adipocyte	4.12e-01	NA
HDL	7	ZNF282	149210892	pELS	3.14e-01	Plasma_B	5.46e-01	NA
HDL	7	ZNF212	149247629	pELS	2.44e-01	Plasma_B	5.69e-01	NA
HDL	7	ZNF783	149279737	pELS	4.53e-01	Plasma_B	6.72e-01	NA
HDL	7	ZNF777	149446213	pELS	1.08e-01	Fetal_Endothelial_Hepatic	3.77e-02	NA
HDL	7	ZNF746	149485257	pELS	2.03e-01	Microglia	6.14e-01	NA
HDL	7	KRBA1	149724678	pELS	1.04e-01	Enterocyte	5.18e-02	NA
HDL	7	ZNF467	149768885	pELS	7.06e-02	Enterocyte	8.25e-01	NA
HDL	7	ZNF862	149852927	pELS	4.94e-03	Adipocyte	3.16e-01	NA
HDL	7	ATP6V0E2	149882086	pELS	3.95e-02	Enterocyte	3.30e-01	NA
HDL	7	ACTR3C	150283821	pELS	9.84e-02	Plasma_B	5.11e-03	NA
HDL	7	ZBED6CL	150327680	pELS	7.49e-02	Cardiac_Fibroblast	3.55e-02	NA
HDL	7	LRRC61	150330710	pELS	7.07e-02	Plasma_B	5.17e-03	NA
HDL	7	RARRES2	150339990	pELS	6.93e-02	A_Cardiomyocyte	6.09e-02	NA
HDL	7	REPIN1	150371117	pELS	8.20e-02	Plasma_B	3.60e-02	NA
HDL	7	ZNF775	150383710	pELS	4.66e-02	Hepatocyte	6.02e-02	NA
HDL	7	GIMAP8	150465012	pELS	7.72e-02	Hepatocyte	7.54e-02	NA
HDL	7	GIMAP7	150517973	pELS	1.18e-01	Hepatocyte	5.56e-02	NA
HDL	7	GIMAP4	150570661	pELS	8.51e-02	Plasma_B	8.94e-01	NA
HDL	7	GIMAP6	150629012	pELS	1.43e-01	Fibro_Liver_Adrenal	6.71e-01	NA
HDL	7	GIMAP2	150689669	pELS	1.19e-01	Fibro_Liver_Adrenal	7.05e-01	NA
HDL	7	GIMAP1	150720445	pELS	6.49e-02	Plasma_B	8.91e-01	NA
HDL	7	GIMAP1-GIMAP5	150730157	pELS	1.34e-01	Fibro_Liver_Adrenal	6.96e-01	NA
HDL	7	GIMAP5	150736143	pELS	4.67e-02	Hepatocyte	3.92e-02	NA
HDL	7	TMEM176B	150796323	pELS	1.53e-01	Hepatocyte	1.10e-01	NA
HDL	7	TMEM176A	150802761	pELS	2.23e-01	Fibro_Liver_Adrenal	3.86e-01	NA
HDL	7	AOC1	150843066	pELS	2.20e-01	Fibro_Liver_Adrenal	8.87e-01	NA
HDL	7	KCNH2	150961641	pELS	2.30e-01	Cardiac_Fibroblast	9.02e-02	NA
HDL	7	NOS3	151002803	pELS	2.67e-01	Adipocyte	5.59e-02	NA
HDL	7	ATG9B	151018354	pELS	3.75e-01	Cardiac_Fibroblast	2.79e-01	NA
HDL	7	ABCB8	151038102	pELS	3.41e-01	Fibro_Liver_Adrenal	1.36e-01	NA
HDL	7	ASIC3	151050524	pELS	2.37e-01	Adipocyte	1.60e-01	NA
HDL	7	CDK5	151055856	pELS	3.57e-01	Type_I_Skeletal_Myocyte	6.78e-01	NA
HDL	7	SLC4A2	151066868	pELS	4.40e-01	Adipocyte	5.62e-01	NA
HDL	7	FASTK	151078730	pELS	4.83e-01	Adipocyte	4.39e-01	NA
HDL	7	TMUB1	151082289	pELS	3.11e-01	Cardiac_Fibroblast	4.76e-01	NA
HDL	7	AGAP3	151115134	pELS	6.39e-02	Fibro_Liver_Adrenal	4.48e-01	NA
HDL	7	GBX1	151161667	pELS	3.61e-01	Fibro_Liver_Adrenal	8.89e-02	NA
HDL	7	ASB10	151181765	pELS	7.78e-02	Adipocyte	8.31e-01	NA
HDL	7	IQCA1L	151198185	pELS	2.38e-01	Cardiac_Fibroblast	8.97e-01	NA
HDL	7	H2BE1	151209108	pELS	1.48e-01	Enterocyte	7.41e-02	NA
HDL	7	ABCF2-H2BE1	151217502	pELS	1.10e-01	Adipocyte	3.08e-01	NA
HDL	7	ABCF2	151219345	pELS	1.35e-01	Adipocyte	8.85e-01	NA
HDL	7	CHPF2	151235658	pELS	3.00e-01	Delta_Gamma	7.78e-01	NA
HDL	7	SMARCD3	151258330	pELS	1.48e-03	Adipocyte	9.19e-01	NA
HDL	7	NUB1	151360074	pELS	3.10e-01	Type_I_Skeletal_Myocyte	9.00e-01	NA
HDL	7	WDR86	151393318	pELS	1.76e-01	V_Cardiomyocyte	8.73e-01	NA
HDL	7	CRYGN	151434823	pELS	2.75e-01	Hepatocyte	4.79e-02	NA
HDL	7	RHEB	151493066	pELS	2.35e-01	Type_I_Skeletal_Myocyte	8.43e-01	NA
HDL	7	PRKAG2	151716625	pELS	4.01e-01	Cardiac_Fibroblast	8.07e-01	NA
HDL	7	GALNTL5	151988154	pELS	3.72e-01	Fetal_Islet	5.19e-01	NA
HDL	7	GALNT11	152074007	pELS	5.46e-02	A_Cardiomyocyte	9.78e-01	NA
HDL	7	KMT2C	152285463	pELS	1.30e-01	Fibro_Liver_Adrenal	3.43e-01	NA
HDL	7	XRCC2	152660459	pELS	2.45e-01	Fibro_Liver_Adrenal	4.66e-01	NA
HDL	7	ACTR3B	152807564	pELS	3.47e-01	Alpha	8.38e-01	NA
HDL	7	DPP6	154390691	pELS	6.20e-02	Alpha	6.74e-01	NA
HDL	7	PAXIP1	154973406	pELS	8.89e-02	Fibro_Liver_Adrenal	8.94e-01	NA
HDL	7	HTR5A	155078858	pELS	2.44e-02	Microglia	5.10e-01	NA
HDL	7	INSIG1	155304006	pELS	1.46e-02	Microglia	4.04e-01	NA
HDL	7	EN2	155461480	pELS	1.11e-02	Astrocyte	3.66e-01	NA
HDL	7	CNPY1	155514828	pELS	1.60e-02	Microglia	2.13e-01	NA
HDL	7	RBM33	155712968	pELS	8.37e-02	A_Cardiomyocyte	6.04e-01	NA
HDL	7	SHH	155806222	pELS	1.42e-01	Beta	4.44e-01	NA
HDL	7	RNF32	156658706	pELS	3.45e-02	Astrocyte	8.92e-01	NA
HDL	7	LMBR1	156781081	pELS	1.72e-02	CD4	6.37e-01	NA
HDL	7	NOM1	156961444	pELS	4.45e-02	Microglia	7.53e-01	NA
HDL	7	MNX1	157002357	pELS	1.49e-01	CD4	3.87e-01	NA
HDL	7	UBE3C	157204143	pELS	2.91e-02	Microglia	9.48e-01	NA
HDL	7	DNAJB6	157376410	pELS	1.91e-02	CD4	3.00e-02	NA
HDL	7	PTPRN2	158063440	pELS	5.00e-03	CD4	1.03e-01	NA
HDL	7	NCAPG2	158667987	pELS	7.83e-04	Microglia	1.10e-01	NA
HDL	7	ESYT2	158780624	pELS	9.04e-04	Microglia	3.48e-01	NA
HDL	7	DYNC2I1	158906653	pELS	6.71e-04	Microglia	1.29e-01	NA
HDL	7	VIPR2	159086521	pELS	9.21e-04	Microglia	5.13e-02	NA
HDL	8	OR4F21	166546	PLS	NA	A_Cardiomyocyte	NA	NA
HDL	8	ZNF596	248420	PLS	NA	A_Cardiomyocyte	NA	NA
HDL	8	FBXO25	442198	PLS	NA	A_Cardiomyocyte	NA	NA
HDL	8	TDRP	517792	PLS	NA	A_Cardiomyocyte	NA	NA
HDL	8	ERICH1	676426	PLS	NA	A_Cardiomyocyte	NA	NA
HDL	8	DLGAP2	1223052	PLS	NA	A_Cardiomyocyte	NA	NA
HDL	8	CLN8	1778745	PLS	NA	A_Cardiomyocyte	NA	NA
HDL	8	ARHGEF10	1891284	PLS	NA	A_Cardiomyocyte	NA	NA
HDL	8	KBTBD11	1990307	PLS	NA	A_Cardiomyocyte	NA	NA
HDL	8	MYOM2	2105299	PLS	3.53e-02	CD4	7.01e-01	NA
HDL	8	CSMD1	3965163	PLS	8.15e-02	Cardiac_Fibroblast	1.87e-01	NA
HDL	8	MCPH1	6527552	PLS	NA	A_Cardiomyocyte	NA	NA
HDL	8	ANGPT2	6531521	PLS	NA	A_Cardiomyocyte	NA	NA
HDL	8	AGPAT5	6735073	PLS	NA	A_Cardiomyocyte	NA	NA
HDL	8	XKR5	6822021	PLS	NA	A_Cardiomyocyte	NA	NA
HDL	8	DEFB1	6874264	PLS	NA	A_Cardiomyocyte	NA	NA
HDL	8	DEFA6	6925387	PLS	NA	A_Cardiomyocyte	NA	NA
HDL	8	DEFA4	6937063	PLS	NA	A_Cardiomyocyte	NA	NA
HDL	8	DEFA1	6978865	PLS	NA	A_Cardiomyocyte	NA	NA
HDL	8	DEFA1B	6997981	PLS	NA	A_Cardiomyocyte	NA	NA
HDL	8	DEFA3	7017083	PLS	NA	A_Cardiomyocyte	NA	NA
HDL	8	DEFA5	7056022	PLS	NA	A_Cardiomyocyte	NA	NA
HDL	8	USP17L1	7333183	PLS	NA	A_Cardiomyocyte	NA	NA
HDL	8	USP17L4	7337911	PLS	NA	A_Cardiomyocyte	NA	NA
HDL	8	ZNF705G	7370538	PLS	NA	A_Cardiomyocyte	NA	NA
HDL	8	DEFB4B	7415859	PLS	NA	A_Cardiomyocyte	NA	NA
HDL	8	DEFB103B	7429618	PLS	NA	A_Cardiomyocyte	NA	NA
HDL	8	SPAG11B	7453179	PLS	NA	A_Cardiomyocyte	NA	NA
HDL	8	DEFB104B	7472695	PLS	NA	A_Cardiomyocyte	NA	NA
HDL	8	DEFB106B	7484452	PLS	NA	A_Cardiomyocyte	NA	NA
HDL	8	DEFB105B	7488636	PLS	NA	A_Cardiomyocyte	NA	NA
HDL	8	DEFB107B	7502611	PLS	NA	A_Cardiomyocyte	NA	NA
HDL	8	PRR23D1	7541039	PLS	NA	A_Cardiomyocyte	NA	NA
HDL	8	FAM90A7P	7558206	PLS	NA	A_Cardiomyocyte	NA	NA
HDL	8	FAM90A22P	7573501	PLS	NA	A_Cardiomyocyte	NA	NA
HDL	8	FAM90A23P	7581149	PLS	NA	A_Cardiomyocyte	NA	NA
HDL	8	FAM90A14P	7716948	PLS	NA	A_Cardiomyocyte	NA	NA
HDL	8	FAM90A18P	7724596	PLS	NA	A_Cardiomyocyte	NA	NA
HDL	8	FAM90A16P	7732244	PLS	NA	A_Cardiomyocyte	NA	NA
HDL	8	FAM90A8P	7739892	PLS	NA	A_Cardiomyocyte	NA	NA
HDL	8	FAM90A17P	7747539	PLS	NA	A_Cardiomyocyte	NA	NA
HDL	8	FAM90A19P	7755187	PLS	NA	A_Cardiomyocyte	NA	NA
HDL	8	FAM90A9P	7762835	PLS	NA	A_Cardiomyocyte	NA	NA
HDL	8	FAM90A10P	7770483	PLS	NA	A_Cardiomyocyte	NA	NA
HDL	8	PRR23D2	7780002	PLS	NA	A_Cardiomyocyte	NA	NA
HDL	8	DEFB107A	7813718	PLS	NA	A_Cardiomyocyte	NA	NA
HDL	8	DEFB105A	7822928	PLS	NA	A_Cardiomyocyte	NA	NA
HDL	8	DEFB106A	7827096	PLS	NA	A_Cardiomyocyte	NA	NA
HDL	8	DEFB104A	7838839	PLS	NA	A_Cardiomyocyte	NA	NA
HDL	8	SPAG11A	7858372	PLS	NA	A_Cardiomyocyte	NA	NA
HDL	8	DEFB103A	7882028	PLS	NA	A_Cardiomyocyte	NA	NA
HDL	8	DEFB4A	7895697	PLS	NA	A_Cardiomyocyte	NA	NA
HDL	8	ZNF705B	7939375	PLS	NA	A_Cardiomyocyte	NA	NA
HDL	8	USP17L8	7972457	PLS	NA	A_Cardiomyocyte	NA	NA
HDL	8	USP17L3	7977189	PLS	NA	A_Cardiomyocyte	NA	NA
HDL	8	PRAG1	8352088	PLS	7.71e-02	CD4	2.58e-01	NA
HDL	8	CLDN23	8703017	PLS	6.13e-02	Fetal_Islet	8.11e-01	NA
HDL	8	MFHAS1	8838492	PLS	1.55e-02	Fetal_Islet	8.60e-01	NA
HDL	8	ERI1	9059447	PLS	5.73e-02	Fetal_Islet	8.16e-02	NA
HDL	8	PPP1R3B	9143915	PLS	9.11e-03	Fetal_Islet	8.10e-01	NA
HDL	8	TNKS	9669129	PLS	NA	A_Cardiomyocyte	NA	NA
HDL	8	MSRA	10241592	PLS	2.12e-01	Adipocyte	4.98e-01	NA
HDL	8	PRSS51	10515232	PLS	6.14e-02	Beta	8.16e-01	NA
HDL	8	PRSS55	10539849	PLS	NA	A_Cardiomyocyte	NA	NA
HDL	8	RP1L1	10659268	PLS	NA	A_Cardiomyocyte	NA	NA
HDL	8	C8orf74	10686609	PLS	NA	A_Cardiomyocyte	NA	NA
HDL	8	SOX7	10727140	PLS	NA	A_Cardiomyocyte	NA	NA
HDL	8	PINX1	10802423	PLS	NA	A_Cardiomyocyte	NA	NA
HDL	8	XKR6	11048939	PLS	NA	A_Cardiomyocyte	NA	NA
HDL	8	MTMR9	11306481	PLS	NA	A_Cardiomyocyte	NA	NA
HDL	8	SLC35G5	11331686	PLS	NA	A_Cardiomyocyte	NA	NA
HDL	8	FAM167A	11448692	PLS	5.22e-01	Adipocyte	5.05e-02	NA
HDL	8	BLK	11525747	PLS	5.22e-01	Adipocyte	5.05e-02	NA
HDL	8	GATA4	11718481	PLS	NA	A_Cardiomyocyte	NA	NA
HDL	8	NEIL2	11778492	PLS	1.41e-01	Enterocyte	1.11e-01	NA
HDL	8	FDFT1	11817439	PLS	5.06e-02	Enterocyte	1.82e-02	NA
HDL	8	CTSB	11856029	PLS	5.99e-02	Enterocyte	1.90e-01	NA
HDL	8	DEFB136	11974268	PLS	NA	A_Cardiomyocyte	NA	NA
HDL	8	DEFB135	11983456	PLS	NA	A_Cardiomyocyte	NA	NA
HDL	8	DEFB134	11994743	PLS	NA	A_Cardiomyocyte	NA	NA
HDL	8	DEFB130B	12068068	PLS	NA	A_Cardiomyocyte	NA	NA
HDL	8	ZNF705D	12109953	PLS	NA	A_Cardiomyocyte	NA	NA
HDL	8	USP17L7	12133258	PLS	NA	A_Cardiomyocyte	NA	NA
HDL	8	USP17L2	12138123	PLS	NA	A_Cardiomyocyte	NA	NA
HDL	8	FAM86B1	12188115	PLS	NA	A_Cardiomyocyte	NA	NA
HDL	8	DEFB130A	12314639	PLS	NA	A_Cardiomyocyte	NA	NA
HDL	8	FAM86B2	12430979	PLS	NA	A_Cardiomyocyte	NA	NA
HDL	8	LONRF1	12738990	PLS	NA	A_Cardiomyocyte	NA	NA
HDL	8	TRMT9B	12988573	PLS	8.95e-02	Plasma_B	8.02e-01	NA
HDL	8	DLC1	13343986	PLS	1.98e-01	A_Cardiomyocyte	3.03e-02	NA
HDL	8	C8orf48	13567579	PLS	NA	A_Cardiomyocyte	NA	NA
HDL	8	SGCZ	14661638	PLS	NA	A_Cardiomyocyte	NA	NA
HDL	8	TUSC3	15591932	PLS	NA	A_Cardiomyocyte	NA	NA
HDL	8	MSR1	16337684	PLS	1.94e-01	CD4	7.69e-01	NA
HDL	8	FGF20	16997263	PLS	NA	A_Cardiomyocyte	NA	NA
HDL	8	MICU3	17074940	PLS	NA	A_Cardiomyocyte	NA	NA
HDL	8	ZDHHC2	17190641	PLS	NA	A_Cardiomyocyte	NA	NA
HDL	8	CNOT7	17235922	PLS	NA	A_Cardiomyocyte	NA	NA
HDL	8	VPS37A	17274679	PLS	7.56e-01	A_Cardiomyocyte	1.11e-01	NA
HDL	8	MTMR7	17355161	PLS	8.27e-02	Adipocyte	3.57e-01	NA
HDL	8	SLC7A2	17533831	PLS	NA	A_Cardiomyocyte	NA	NA
HDL	8	PDGFRL	17610252	PLS	1.42e-01	Fibro_Liver_Adrenal	6.31e-01	NA
HDL	8	MTUS1	17722356	PLS	1.85e-01	Microglia	8.80e-01	NA
HDL	8	FGL1	17887373	PLS	1.26e-01	Microglia	1.27e-01	NA
HDL	8	PCM1	17975408	PLS	2.90e-01	Fibro_Liver_Adrenal	9.41e-01	NA
HDL	8	ASAH1	18070495	PLS	4.01e-01	Delta_Gamma	4.08e-01	NA
HDL	8	NAT1	18197083	PLS	NA	A_Cardiomyocyte	NA	NA
HDL	8	NAT2	18396250	PLS	NA	A_Cardiomyocyte	NA	NA
HDL	8	PSD3	18806017	PLS	2.33e-01	Type_I_Skeletal_Myocyte	5.57e-01	NA
HDL	8	SH2D4A	19354956	PLS	NA	A_Cardiomyocyte	NA	NA
HDL	8	CSGALNACT1	19581095	PLS	3.07e-01	Fibro_Liver_Adrenal	9.98e-01	rs268, rs325, rs15285, rs80005209, rs10106652
HDL	8	INTS10	19834737	PLS	NA	A_Cardiomyocyte	NA	NA
HDL	8	LPL	19934488	PLS	NA	A_Cardiomyocyte	NA	NA
HDL	8	SLC18A1	20164031	PLS	2.02e-01	Hepatocyte	3.53e-01	rs268, rs325, rs15285, rs80005209, rs10106652
HDL	8	ATP6V1B2	20212100	PLS	NA	A_Cardiomyocyte	NA	NA
HDL	8	LZTS1	20275064	PLS	1.39e-01	Beta	4.72e-01	rs268, rs325, rs15285, rs80005209, rs10106652
HDL	8	GFRA2	21751378	PLS	NA	A_Cardiomyocyte	NA	NA
HDL	8	DOK2	21911282	PLS	1.80e-01	A_Cardiomyocyte	4.47e-01	NA
HDL	8	XPO7	21963124	PLS	1.80e-01	A_Cardiomyocyte	4.47e-01	NA
HDL	8	NPM2	22030511	PLS	NA	A_Cardiomyocyte	NA	NA
HDL	8	FGF17	22045604	PLS	1.80e-01	A_Cardiomyocyte	4.47e-01	NA
HDL	8	DMTN	22065761	PLS	1.80e-01	A_Cardiomyocyte	4.47e-01	NA
HDL	8	FAM160B2	22097031	PLS	NA	A_Cardiomyocyte	NA	NA
HDL	8	NUDT18	22108147	PLS	1.80e-01	A_Cardiomyocyte	4.47e-01	NA
HDL	8	HR	22123902	PLS	NA	A_Cardiomyocyte	NA	NA
HDL	8	REEP4	22139986	PLS	1.80e-01	A_Cardiomyocyte	4.47e-01	NA
HDL	8	LGI3	22151957	PLS	1.80e-01	A_Cardiomyocyte	4.47e-01	NA
HDL	8	SFTPC	22160696	PLS	1.80e-01	A_Cardiomyocyte	4.47e-01	NA
HDL	8	BMP1	22188733	PLS	1.80e-01	A_Cardiomyocyte	4.47e-01	NA
HDL	8	PHYHIP	22225902	PLS	NA	A_Cardiomyocyte	NA	NA
HDL	8	POLR3D	22249867	PLS	1.80e-01	A_Cardiomyocyte	4.47e-01	NA
HDL	8	PIWIL2	22316442	PLS	NA	A_Cardiomyocyte	NA	NA
HDL	8	SLC39A14	22400704	PLS	NA	A_Cardiomyocyte	NA	NA
HDL	8	PPP3CC	22490981	PLS	NA	A_Cardiomyocyte	NA	NA
HDL	8	SORBS3	22560387	PLS	9.42e-01	Microglia	7.66e-01	NA
HDL	8	PDLIM2	22588152	PLS	2.50e-01	CD4	9.80e-01	NA
HDL	8	C8orf58	22601875	PLS	2.50e-01	CD4	9.80e-01	NA
HDL	8	CCAR2	22613073	PLS	2.50e-01	CD4	9.80e-01	NA
HDL	8	BIN3	22644783	PLS	2.50e-01	CD4	9.80e-01	NA
HDL	8	EGR3	22690570	PLS	1.37e-02	A_Cardiomyocyte	4.96e-02	NA
HDL	8	PEBP4	22856626	PLS	3.84e-02	Fetal_Islet	1.60e-01	NA
HDL	8	RHOBTB2	23003808	PLS	3.84e-02	Fetal_Islet	1.60e-01	NA
HDL	8	TNFRSF10B	23044582	PLS	NA	A_Cardiomyocyte	NA	NA
HDL	8	TNFRSF10C	23110183	PLS	5.01e-01	Delta_Gamma	4.08e-01	NA
HDL	8	TNFRSF10D	23149808	PLS	5.59e-01	Delta_Gamma	4.05e-01	NA
HDL	8	TNFRSF10A	23207777	PLS	NA	A_Cardiomyocyte	NA	NA
HDL	8	CHMP7	23252819	PLS	NA	A_Cardiomyocyte	NA	NA
HDL	8	R3HCC1	23283200	PLS	1.37e-02	A_Cardiomyocyte	4.96e-02	NA
HDL	8	LOXL2	23361113	PLS	NA	A_Cardiomyocyte	NA	NA
HDL	8	ENTPD4	23421739	PLS	1.37e-02	A_Cardiomyocyte	4.96e-02	NA
HDL	8	SLC25A37	23552210	PLS	1.37e-02	A_Cardiomyocyte	4.96e-02	NA
HDL	8	NKX3-1	23680818	PLS	NA	A_Cardiomyocyte	NA	NA
HDL	8	NKX2-6	23704525	PLS	NA	A_Cardiomyocyte	NA	NA
HDL	8	STC1	23848368	PLS	NA	A_Cardiomyocyte	NA	NA
HDL	8	ADAM28	24326542	PLS	NA	A_Cardiomyocyte	NA	NA
HDL	8	ADAMDEC1	24395149	PLS	4.30e-03	Fetal_Endothelial_Hepatic	3.66e-01	NA
HDL	8	ADAM7	24483950	PLS	NA	A_Cardiomyocyte	NA	NA
HDL	8	NEFM	24916428	PLS	6.20e-02	Plasma_B	2.82e-01	NA
HDL	8	NEFL	24953838	PLS	6.20e-02	Plasma_B	2.82e-01	NA
HDL	8	DOCK5	25301386	PLS	5.29e-01	Fetal_Islet	8.39e-01	NA
HDL	8	GNRH1	25421956	PLS	NA	A_Cardiomyocyte	NA	NA
HDL	8	KCTD9	25443162	PLS	NA	A_Cardiomyocyte	NA	NA
HDL	8	CDCA2	25483555	PLS	5.07e-01	Fetal_Islet	8.39e-01	NA
HDL	8	EBF2	25943569	PLS	NA	A_Cardiomyocyte	NA	NA
HDL	8	PPP2R2A	26332094	PLS	7.69e-01	A_Cardiomyocyte	3.51e-01	NA
HDL	8	BNIP3L	26444345	PLS	7.69e-01	A_Cardiomyocyte	3.51e-01	NA
HDL	8	PNMA2	26509397	PLS	5.93e-02	CD4	1.84e-01	NA
HDL	8	DPYSL2	26586105	PLS	4.62e-02	Adipocyte	9.51e-01	NA
HDL	8	ADRA1A	26807714	PLS	NA	A_Cardiomyocyte	NA	NA
HDL	8	STMN4	27246872	PLS	NA	A_Cardiomyocyte	NA	NA
HDL	8	TRIM35	27298079	PLS	3.71e-01	A_Cardiomyocyte	7.57e-01	NA
HDL	8	PTK2B	27385437	PLS	3.71e-01	A_Cardiomyocyte	7.57e-01	NA
HDL	8	CHRNA2	27469820	PLS	3.71e-01	A_Cardiomyocyte	7.57e-01	NA
HDL	8	EPHX2	27518173	PLS	4.48e-01	A_Cardiomyocyte	9.38e-01	NA
HDL	8	CLU	27605809	PLS	9.49e-01	A_Cardiomyocyte	1.58e-01	NA
HDL	8	SCARA3	27655322	PLS	9.49e-01	A_Cardiomyocyte	1.58e-01	NA
HDL	8	CCDC25	27752985	PLS	8.59e-01	A_Cardiomyocyte	4.94e-01	NA
HDL	8	ESCO2	27792295	PLS	9.11e-01	A_Cardiomyocyte	3.21e-01	NA
HDL	8	PBK	27823853	PLS	NA	A_Cardiomyocyte	NA	NA
HDL	8	SCARA5	27931278	PLS	NA	A_Cardiomyocyte	NA	NA
HDL	8	NUGGC	28052950	PLS	6.42e-01	Beta	4.15e-01	NA
HDL	8	ELP3	28140415	PLS	6.42e-01	Beta	4.15e-01	NA
HDL	8	PNOC	28330171	PLS	5.59e-01	A_Cardiomyocyte	5.79e-01	NA
HDL	8	ZNF395	28374146	PLS	NA	A_Cardiomyocyte	NA	NA
HDL	8	FBXO16	28419283	PLS	NA	A_Cardiomyocyte	NA	NA
HDL	8	FZD3	28534236	PLS	NA	A_Cardiomyocyte	NA	NA
HDL	8	EXTL3	28678034	PLS	5.59e-01	A_Cardiomyocyte	5.79e-01	NA
HDL	8	INTS9	28828952	PLS	NA	A_Cardiomyocyte	NA	NA
HDL	8	HMBOX1	28977580	PLS	NA	A_Cardiomyocyte	NA	NA
HDL	8	KIF13B	29165201	PLS	NA	A_Cardiomyocyte	NA	NA
HDL	8	DUSP4	29341874	PLS	NA	A_Cardiomyocyte	NA	NA
HDL	8	SARAF	30073106	PLS	NA	A_Cardiomyocyte	NA	NA
HDL	8	LEPROTL1	30136308	PLS	NA	A_Cardiomyocyte	NA	NA
HDL	8	MBOAT4	30138168	PLS	NA	A_Cardiomyocyte	NA	NA
HDL	8	DCTN6	30169979	PLS	NA	A_Cardiomyocyte	NA	NA
HDL	8	RBPMS	30478384	PLS	7.84e-01	Type_II_Skeletal_Myocyte	7.89e-01	NA
HDL	8	GTF2E2	30618277	PLS	NA	A_Cardiomyocyte	NA	NA
HDL	8	SMIM18	30642322	PLS	NA	A_Cardiomyocyte	NA	NA
HDL	8	GSR	30702956	PLS	9.67e-01	A_Cardiomyocyte	9.31e-01	NA
HDL	8	UBXN8	30748069	PLS	NA	A_Cardiomyocyte	NA	NA
HDL	8	PPP2CB	30794386	PLS	9.67e-01	A_Cardiomyocyte	9.31e-01	NA
HDL	8	TEX15	30872276	PLS	NA	A_Cardiomyocyte	NA	NA
HDL	8	PURG	31014759	PLS	9.45e-01	Fibro_Liver_Adrenal	8.58e-01	NA
HDL	8	WRN	31104963	PLS	8.50e-01	Fibro_Liver_Adrenal	4.04e-01	NA
HDL	8	NRG1	32247444	PLS	4.94e-04	Plasma_B	3.40e-01	NA
HDL	8	FUT10	33421985	PLS	4.19e-01	Type_II_Skeletal_Myocyte	5.39e-01	NA
HDL	8	MAK16	33493222	PLS	4.45e-01	Type_II_Skeletal_Myocyte	8.16e-01	NA
HDL	8	TTI2	33493286	PLS	4.54e-01	Type_II_Skeletal_Myocyte	7.93e-01	NA
HDL	8	RNF122	33557441	PLS	4.19e-01	Type_II_Skeletal_Myocyte	5.39e-01	NA
HDL	8	DUSP26	33595677	PLS	4.19e-01	Type_II_Skeletal_Myocyte	5.39e-01	NA
HDL	8	UNC5D	35516013	PLS	NA	A_Cardiomyocyte	NA	NA
HDL	8	KCNU1	36860225	PLS	NA	A_Cardiomyocyte	NA	NA
HDL	8	ZNF703	37697901	PLS	NA	A_Cardiomyocyte	NA	NA
HDL	8	ERLIN2	37747512	PLS	2.14e-01	A_Cardiomyocyte	9.91e-01	NA
HDL	8	PLPBP	37771182	PLS	3.06e-01	A_Cardiomyocyte	9.89e-01	NA
HDL	8	ADGRA2	37814544	PLS	NA	A_Cardiomyocyte	NA	NA
HDL	8	BRF2	37846565	PLS	7.31e-01	A_Cardiomyocyte	6.47e-01	NA
HDL	8	RAB11FIP1	37879058	PLS	NA	A_Cardiomyocyte	NA	NA
HDL	8	GOT1L1	37937203	PLS	NA	A_Cardiomyocyte	NA	NA
HDL	8	ADRB3	37964795	PLS	NA	A_Cardiomyocyte	NA	NA
HDL	8	EIF4EBP1	38045450	PLS	7.31e-01	A_Cardiomyocyte	6.47e-01	NA
HDL	8	ASH2L	38124785	PLS	6.70e-01	A_Cardiomyocyte	8.49e-01	NA
HDL	8	STAR	38146846	PLS	NA	A_Cardiomyocyte	NA	NA
HDL	8	LSM1	38170033	PLS	NA	A_Cardiomyocyte	NA	NA
HDL	8	BAG4	38194917	PLS	NA	A_Cardiomyocyte	NA	NA
HDL	8	DDHD2	38250388	PLS	NA	A_Cardiomyocyte	NA	NA
HDL	8	PLPP5	38266187	PLS	5.79e-01	A_Cardiomyocyte	8.98e-01	NA
HDL	8	NSD3	38325988	PLS	7.31e-01	A_Cardiomyocyte	6.47e-01	NA
HDL	8	LETM2	38397867	PLS	7.31e-01	A_Cardiomyocyte	6.47e-01	NA
HDL	8	FGFR1	38434525	PLS	5.79e-01	A_Cardiomyocyte	8.98e-01	NA
HDL	8	TACC1	38790607	PLS	NA	A_Cardiomyocyte	NA	NA
HDL	8	PLEKHA2	38937574	PLS	NA	A_Cardiomyocyte	NA	NA
HDL	8	HTRA4	38981446	PLS	NA	A_Cardiomyocyte	NA	NA
HDL	8	TM2D2	38992816	PLS	NA	A_Cardiomyocyte	NA	NA
HDL	8	ADAM9	39051100	PLS	NA	A_Cardiomyocyte	NA	NA
HDL	8	ADAM32	39195954	PLS	NA	A_Cardiomyocyte	NA	NA
HDL	8	ADAM18	39657277	PLS	NA	A_Cardiomyocyte	NA	NA
HDL	8	ADAM2	39791012	PLS	NA	A_Cardiomyocyte	NA	NA
HDL	8	IDO1	39915533	PLS	NA	A_Cardiomyocyte	NA	NA
HDL	8	IDO2	39975503	PLS	NA	A_Cardiomyocyte	NA	NA
HDL	8	TCIM	40154396	PLS	NA	A_Cardiomyocyte	NA	NA
HDL	8	ZMAT4	40714212	PLS	NA	A_Cardiomyocyte	NA	NA
HDL	8	SFRP1	41285718	PLS	NA	A_Cardiomyocyte	NA	NA
HDL	8	GOLGA7	41500688	PLS	1.29e-01	A_Cardiomyocyte	3.13e-01	NA
HDL	8	GINS4	41537124	PLS	9.35e-01	A_Cardiomyocyte	4.05e-01	NA
HDL	8	GPAT4	41601094	PLS	1.29e-01	Astrocyte	3.06e-01	NA
HDL	8	NKX6-3	41647997	PLS	1.41e-01	Microglia	3.24e-01	NA
HDL	8	ANK1	41774991	PLS	9.33e-01	Adipocyte	3.77e-01	NA
HDL	8	KAT6A	41990737	PLS	NA	A_Cardiomyocyte	NA	NA
HDL	8	AP3M2	42162310	PLS	9.81e-01	Adipocyte	5.55e-01	NA
HDL	8	PLAT	42191214	PLS	4.96e-01	Fibro_Liver_Adrenal	1.41e-01	NA
HDL	8	IKBKB	42301881	PLS	4.96e-01	Fibro_Liver_Adrenal	1.41e-01	NA
HDL	8	POLB	42355131	PLS	9.81e-01	Adipocyte	5.55e-01	NA
HDL	8	DKK4	42375646	PLS	4.96e-01	Fibro_Liver_Adrenal	1.41e-01	NA
HDL	8	VDAC3	42398781	PLS	9.83e-01	A_Cardiomyocyte	6.18e-01	NA
HDL	8	SLC20A2	42479201	PLS	NA	A_Cardiomyocyte	NA	NA
HDL	8	SMIM19	42548175	PLS	NA	A_Cardiomyocyte	NA	NA
HDL	8	CHRNB3	42717387	PLS	6.47e-02	Fetal_Islet	9.32e-01	NA
HDL	8	CHRNA6	42774506	PLS	NA	A_Cardiomyocyte	NA	NA
HDL	8	THAP1	42840000	PLS	8.31e-01	A_Cardiomyocyte	2.43e-01	NA
HDL	8	RNF170	42873464	PLS	9.70e-01	A_Cardiomyocyte	4.04e-01	NA
HDL	8	HOOK3	42963741	PLS	8.31e-01	A_Cardiomyocyte	2.43e-01	NA
HDL	8	FNTA	43059991	PLS	6.02e-02	CD4	6.22e-02	NA
HDL	8	POMK	43112339	PLS	8.31e-01	A_Cardiomyocyte	2.43e-01	NA
HDL	8	HGSNAT	43171660	PLS	NA	A_Cardiomyocyte	NA	NA
HDL	8	SPIDR	47498592	PLS	1.75e-01	Fetal_Islet	9.04e-01	NA
HDL	8	CEBPD	47737539	PLS	3.04e-02	Astrocyte	7.55e-02	NA
HDL	8	PRKDC	47866645	PLS	NA	A_Cardiomyocyte	NA	NA
HDL	8	MCM4	47969173	PLS	9.73e-01	Fetal_Islet	1.94e-01	NA
HDL	8	UBE2V2	48036562	PLS	9.83e-01	A_Cardiomyocyte	8.33e-02	NA
HDL	8	EFCAB1	48723050	PLS	4.35e-02	CD4	7.70e-01	NA
HDL	8	SNAI2	48919669	PLS	8.30e-01	Microglia	7.80e-02	NA
HDL	8	PPDPFL	49065202	PLS	NA	A_Cardiomyocyte	NA	NA
HDL	8	SNTG1	50353241	PLS	NA	A_Cardiomyocyte	NA	NA
HDL	8	PXDNL	51564511	PLS	3.93e-01	Delta_Gamma	3.25e-01	NA
HDL	8	PCMTD1	51858381	PLS	2.03e-01	Astrocyte	1.31e-01	NA
HDL	8	ST18	52285899	PLS	NA	A_Cardiomyocyte	NA	NA
HDL	8	ALKAL1	52549734	PLS	2.03e-01	A_Cardiomyocyte	8.18e-01	NA
HDL	8	RB1CC1	52684151	PLS	3.98e-01	A_Cardiomyocyte	1.82e-01	NA
HDL	8	NPBWR1	52941458	PLS	NA	A_Cardiomyocyte	NA	NA
HDL	8	OPRK1	53238681	PLS	NA	A_Cardiomyocyte	NA	NA
HDL	8	ATP6V1H	53779551	PLS	2.03e-01	A_Cardiomyocyte	8.18e-01	NA
HDL	8	RGS20	53905549	PLS	2.03e-01	A_Cardiomyocyte	8.18e-01	NA
HDL	8	TCEA1	53994504	PLS	2.91e-01	A_Cardiomyocyte	7.71e-02	NA
HDL	8	LYPLA1	54074192	PLS	2.91e-01	A_Cardiomyocyte	7.71e-02	NA
HDL	8	MRPL15	54141878	PLS	2.91e-01	Beta	7.97e-02	NA
HDL	8	SOX17	54459414	PLS	NA	A_Cardiomyocyte	NA	NA
HDL	8	RP1	54690571	PLS	NA	A_Cardiomyocyte	NA	NA
HDL	8	XKR4	55322041	PLS	NA	A_Cardiomyocyte	NA	NA
HDL	8	TMEM68	55734916	PLS	1.22e-01	Hepatocyte	7.89e-01	NA
HDL	8	TGS1	55799946	PLS	1.21e-01	Delta_Gamma	8.55e-01	NA
HDL	8	LYN	55947002	PLS	7.94e-02	Delta_Gamma	3.62e-01	NA
HDL	8	RPS20	56070882	PLS	1.07e-01	Delta_Gamma	6.35e-01	NA
HDL	8	MOS	56113462	PLS	NA	A_Cardiomyocyte	NA	NA
HDL	8	PLAG1	56186117	PLS	7.94e-02	Delta_Gamma	3.62e-01	NA
HDL	8	CHCHD7	56215248	PLS	7.94e-02	Delta_Gamma	3.62e-01	NA
HDL	8	SDR16C5	56310393	PLS	NA	A_Cardiomyocyte	NA	NA
HDL	8	PENK	56441673	PLS	NA	A_Cardiomyocyte	NA	NA
HDL	8	BPNT2	56975899	PLS	NA	A_Cardiomyocyte	NA	NA
HDL	8	FAM110B	58099394	PLS	NA	A_Cardiomyocyte	NA	NA
HDL	8	UBXN2B	58431430	PLS	9.66e-02	A_Cardiomyocyte	9.62e-01	NA
HDL	8	CYP7A1	58495171	PLS	NA	A_Cardiomyocyte	NA	NA
HDL	8	SDCBP	58567892	PLS	9.68e-01	A_Cardiomyocyte	5.87e-01	NA
HDL	8	NSMAF	58621681	PLS	NA	A_Cardiomyocyte	NA	NA
HDL	8	TOX	58962280	PLS	NA	A_Cardiomyocyte	NA	NA
HDL	8	CA8	60233406	PLS	NA	A_Cardiomyocyte	NA	NA
HDL	8	RAB2A	60570290	PLS	NA	A_Cardiomyocyte	NA	NA
HDL	8	CHD7	60773384	PLS	NA	A_Cardiomyocyte	NA	NA
HDL	8	CLVS1	61279402	PLS	NA	A_Cardiomyocyte	NA	NA
HDL	8	ASPH	61607598	PLS	8.99e-01	A_Cardiomyocyte	6.35e-01	NA
HDL	8	NKAIN3	62631296	PLS	NA	A_Cardiomyocyte	NA	NA
HDL	8	GGH	63027144	PLS	NA	A_Cardiomyocyte	NA	NA
HDL	8	TTPA	63067303	PLS	NA	A_Cardiomyocyte	NA	NA
HDL	8	YTHDF3	63190670	PLS	NA	A_Cardiomyocyte	NA	NA
HDL	8	BHLHE22	64581996	PLS	NA	A_Cardiomyocyte	NA	NA
HDL	8	CYP7B1	64693250	PLS	NA	A_Cardiomyocyte	NA	NA
HDL	8	ARMC1	65618338	PLS	NA	A_Cardiomyocyte	NA	NA
HDL	8	MTFR1	65707998	PLS	8.18e-01	A_Cardiomyocyte	8.33e-01	NA
HDL	8	PDE7A	65778328	PLS	8.61e-01	Fibro_Liver_Adrenal	6.90e-01	NA
HDL	8	DNAJC5B	66061399	PLS	NA	A_Cardiomyocyte	NA	NA
HDL	8	TRIM55	66151191	PLS	8.61e-01	Fibro_Liver_Adrenal	6.90e-01	NA
HDL	8	CRH	66177420	PLS	8.61e-01	Fibro_Liver_Adrenal	6.90e-01	NA
HDL	8	RRS1	66429874	PLS	4.73e-03	Fibro_Liver_Adrenal	3.35e-01	NA
HDL	8	ADHFE1	66450700	PLS	1.50e-02	Fibro_Liver_Adrenal	3.88e-01	NA
HDL	8	VXN	66506022	PLS	4.73e-03	Fibro_Liver_Adrenal	3.35e-01	NA
HDL	8	MYBL1	66588211	PLS	NA	A_Cardiomyocyte	NA	NA
HDL	8	VCPIP1	66647859	PLS	1.50e-02	Fibro_Liver_Adrenal	3.88e-01	NA
HDL	8	C8orf44-SGK3	66764034	PLS	1.50e-02	Fibro_Liver_Adrenal	3.88e-01	NA
HDL	8	SGK3	66787378	PLS	NA	A_Cardiomyocyte	NA	NA
HDL	8	MCMDC2	66896399	PLS	NA	A_Cardiomyocyte	NA	NA
HDL	8	TCF24	66954546	PLS	5.07e-02	CD4	9.48e-01	NA
HDL	8	PPP1R42	67010352	PLS	1.69e-01	Astrocyte	8.66e-01	NA
HDL	8	COPS5	67063431	PLS	1.69e-01	Astrocyte	8.66e-01	NA
HDL	8	CSPP1	67129598	PLS	4.08e-01	Astrocyte	2.46e-01	NA
HDL	8	ARFGEF1	67258646	PLS	NA	A_Cardiomyocyte	NA	NA
HDL	8	CPA6	67584208	PLS	NA	A_Cardiomyocyte	NA	NA
HDL	8	PREX2	68094539	PLS	NA	A_Cardiomyocyte	NA	NA
HDL	8	C8orf34	68574989	PLS	NA	A_Cardiomyocyte	NA	NA
HDL	8	SULF1	69563770	PLS	NA	A_Cardiomyocyte	NA	NA
HDL	8	SLCO5A1	69751012	PLS	1.37e-02	Microglia	5.39e-01	NA
HDL	8	PRDM14	70061672	PLS	1.37e-02	Microglia	5.39e-01	NA
HDL	8	NCOA2	70256795	PLS	1.29e-01	Microglia	8.35e-01	NA
HDL	8	TRAM1	70590817	PLS	5.05e-02	Fetal_Islet	8.27e-01	NA
HDL	8	LACTB2	70652252	PLS	9.34e-02	Fetal_Islet	7.14e-01	NA
HDL	8	XKR9	70729855	PLS	7.05e-02	Fetal_Islet	7.61e-01	NA
HDL	8	EYA1	71394729	PLS	NA	A_Cardiomyocyte	NA	NA
HDL	8	MSC	71843009	PLS	8.79e-02	CD4	4.17e-01	NA
HDL	8	TRPA1	72047751	PLS	NA	A_Cardiomyocyte	NA	NA
HDL	8	KCNB2	72737787	PLS	NA	A_Cardiomyocyte	NA	NA
HDL	8	TERF1	73028490	PLS	NA	A_Cardiomyocyte	NA	NA
HDL	8	SBSPON	73094316	PLS	NA	A_Cardiomyocyte	NA	NA
HDL	8	C8orf89	73250416	PLS	NA	A_Cardiomyocyte	NA	NA
HDL	8	RPL7	73293016	PLS	7.18e-02	Fetal_Islet	4.94e-01	NA
HDL	8	RDH10	73309942	PLS	8.79e-02	CD4	4.17e-01	NA
HDL	8	STAU2	73584039	PLS	3.60e-01	Fibro_Liver_Adrenal	9.67e-01	NA
HDL	8	UBE2W	73829504	PLS	NA	A_Cardiomyocyte	NA	NA
HDL	8	ELOC	73955728	PLS	4.28e-01	Microglia	8.90e-01	NA
HDL	8	TMEM70	73977610	PLS	4.28e-01	Microglia	8.90e-01	NA
HDL	8	LY96	74010236	PLS	NA	A_Cardiomyocyte	NA	NA
HDL	8	JPH1	74278120	PLS	NA	A_Cardiomyocyte	NA	NA
HDL	8	GDAP1	74419310	PLS	NA	A_Cardiomyocyte	NA	NA
HDL	8	PI15	74839782	PLS	NA	A_Cardiomyocyte	NA	NA
HDL	8	CRISPLD1	75009532	PLS	7.51e-02	Plasma_B	1.86e-01	NA
HDL	8	HNF4G	75487374	PLS	NA	A_Cardiomyocyte	NA	NA
HDL	8	ZFHX4	76774260	PLS	6.08e-01	Fibro_Liver_Adrenal	2.69e-01	NA
HDL	8	PEX2	76990651	PLS	6.08e-01	Fibro_Liver_Adrenal	2.69e-01	NA
HDL	8	PKIA	78560804	PLS	NA	A_Cardiomyocyte	NA	NA
HDL	8	ZC2HC1A	78692927	PLS	9.35e-01	A_Cardiomyocyte	5.99e-01	NA
HDL	8	IL7	78740633	PLS	NA	A_Cardiomyocyte	NA	NA
HDL	8	STMN2	79638638	PLS	NA	A_Cardiomyocyte	NA	NA
HDL	8	HEY1	79765114	PLS	8.48e-01	A_Cardiomyocyte	6.25e-01	NA
HDL	8	MRPS28	79974503	PLS	4.63e-01	Fibro_Liver_Adrenal	1.83e-01	NA
HDL	8	TPD52	80132989	PLS	2.23e-01	A_Cardiomyocyte	9.15e-01	NA
HDL	8	ZBTB10	80505942	PLS	NA	A_Cardiomyocyte	NA	NA
HDL	8	ZNF704	80751616	PLS	NA	A_Cardiomyocyte	NA	NA
HDL	8	PAG1	81039939	PLS	NA	A_Cardiomyocyte	NA	NA
HDL	8	FABP5	81282657	PLS	NA	A_Cardiomyocyte	NA	NA
HDL	8	PMP2	81443883	PLS	NA	A_Cardiomyocyte	NA	NA
HDL	8	FABP9	81459916	PLS	NA	A_Cardiomyocyte	NA	NA
HDL	8	FABP4	81480828	PLS	NA	A_Cardiomyocyte	NA	NA
HDL	8	FABP12	81528180	PLS	NA	A_Cardiomyocyte	NA	NA
HDL	8	IMPA1	81671623	PLS	8.66e-03	Astrocyte	8.97e-01	NA
HDL	8	SLC10A5	81694345	PLS	2.05e-01	Fetal_Islet	2.38e-01	NA
HDL	8	ZFAND1	81717119	PLS	2.05e-01	Fetal_Islet	2.38e-01	NA
HDL	8	CHMP4C	81745982	PLS	7.86e-03	Astrocyte	7.64e-01	NA
HDL	8	SNX16	81821224	PLS	2.05e-01	Fetal_Islet	2.38e-01	NA
HDL	8	RALYL	84552316	PLS	NA	A_Cardiomyocyte	NA	NA
HDL	8	LRRCC1	85126648	PLS	NA	A_Cardiomyocyte	NA	NA
HDL	8	E2F5	85197156	PLS	9.00e-03	Astrocyte	7.08e-01	NA
HDL	8	RBIS	85217235	PLS	9.00e-03	Astrocyte	7.08e-01	NA
HDL	8	CA13	85252330	PLS	9.00e-03	Astrocyte	7.08e-01	NA
HDL	8	CA1	85353311	PLS	NA	A_Cardiomyocyte	NA	NA
HDL	8	CA3	85411238	PLS	3.99e-02	Enterocyte	8.46e-01	NA
HDL	8	CA2	85472731	PLS	3.99e-02	Enterocyte	8.46e-01	NA
HDL	8	PSKH2	86067865	PLS	NA	A_Cardiomyocyte	NA	NA
HDL	8	ATP6V0D2	86070774	PLS	NA	A_Cardiomyocyte	NA	NA
HDL	8	SLC7A13	86267605	PLS	NA	A_Cardiomyocyte	NA	NA
HDL	8	WWP1	86410484	PLS	8.72e-01	A_Cardiomyocyte	9.56e-01	NA
HDL	8	RMDN1	86491307	PLS	8.72e-01	A_Cardiomyocyte	9.56e-01	NA
HDL	8	CPNE3	86537967	PLS	8.72e-01	A_Cardiomyocyte	9.56e-01	NA
HDL	8	CNGB3	86648826	PLS	3.98e-02	Microglia	1.65e-01	NA
HDL	8	CNBD1	87240817	PLS	NA	A_Cardiomyocyte	NA	NA
HDL	8	DCAF4L2	87872381	PLS	NA	A_Cardiomyocyte	NA	NA
HDL	8	MMP16	88180018	PLS	NA	A_Cardiomyocyte	NA	NA
HDL	8	RIPK2	89774435	PLS	NA	A_Cardiomyocyte	NA	NA
HDL	8	OSGIN2	89914869	PLS	8.39e-01	A_Cardiomyocyte	3.76e-01	NA
HDL	8	NBN	89968280	PLS	8.32e-01	Cardiac_Fibroblast	3.73e-01	NA
HDL	8	DECR1	90027519	PLS	1.32e-01	Type_I_Skeletal_Myocyte	8.53e-01	NA
HDL	8	CALB1	90077042	PLS	NA	A_Cardiomyocyte	NA	NA
HDL	8	TMEM64	90706814	PLS	NA	A_Cardiomyocyte	NA	NA
HDL	8	NECAB1	90875567	PLS	NA	A_Cardiomyocyte	NA	NA
HDL	8	C8orf88	90971855	PLS	NA	A_Cardiomyocyte	NA	NA
HDL	8	PIP4P2	91017337	PLS	NA	A_Cardiomyocyte	NA	NA
HDL	8	OTUD6B	91078646	PLS	NA	A_Cardiomyocyte	NA	NA
HDL	8	LRRC69	91160534	PLS	NA	A_Cardiomyocyte	NA	NA
HDL	8	SLC26A7	91303825	PLS	NA	A_Cardiomyocyte	NA	NA
HDL	8	RUNX1T1	92029127	PLS	NA	A_Cardiomyocyte	NA	NA
HDL	8	TRIQK	92950603	PLS	4.51e-01	Beta	9.13e-01	NA
HDL	8	CIBAR1	93715044	PLS	7.87e-02	Type_II_Skeletal_Myocyte	6.42e-01	NA
HDL	8	RBM12B	93735187	PLS	NA	A_Cardiomyocyte	NA	NA
HDL	8	TMEM67	93787039	PLS	4.13e-01	Delta_Gamma	6.72e-01	NA
HDL	8	PDP1	93891938	PLS	NA	A_Cardiomyocyte	NA	NA
HDL	8	CDH17	94172233	PLS	NA	A_Cardiomyocyte	NA	NA
HDL	8	GEM	94255802	PLS	NA	A_Cardiomyocyte	NA	NA
HDL	8	FSBP	94407665	PLS	NA	A_Cardiomyocyte	NA	NA
HDL	8	RAD54B	94423538	PLS	NA	A_Cardiomyocyte	NA	NA
HDL	8	VIRMA	94520609	PLS	8.56e-01	Fibro_Liver_Adrenal	8.11e-01	NA
HDL	8	ESRP1	94674270	PLS	NA	A_Cardiomyocyte	NA	NA
HDL	8	DPY19L4	94756770	PLS	2.51e-01	Delta_Gamma	8.47e-02	NA
HDL	8	INTS8	94847529	PLS	2.54e-01	A_Cardiomyocyte	8.49e-01	NA
HDL	8	CCNE2	94888224	PLS	3.52e-01	A_Cardiomyocyte	8.78e-01	NA
HDL	8	TP53INP1	94937675	PLS	2.54e-01	A_Cardiomyocyte	8.49e-01	NA
HDL	8	NDUFAF6	95006111	PLS	2.52e-01	Astrocyte	8.61e-01	NA
HDL	8	PLEKHF2	95145235	PLS	3.94e-01	A_Cardiomyocyte	8.86e-01	NA
HDL	8	C8orf37	95257057	PLS	NA	A_Cardiomyocyte	NA	NA
HDL	8	GDF6	96151570	PLS	NA	A_Cardiomyocyte	NA	NA
HDL	8	UQCRB	96229247	PLS	NA	A_Cardiomyocyte	NA	NA
HDL	8	MTERF3	96250504	PLS	NA	A_Cardiomyocyte	NA	NA
HDL	8	PTDSS1	96299449	PLS	NA	A_Cardiomyocyte	NA	NA
HDL	8	SDC2	96552802	PLS	NA	A_Cardiomyocyte	NA	NA
HDL	8	CPQ	96897448	PLS	NA	A_Cardiomyocyte	NA	NA
HDL	8	TSPYL5	97275708	PLS	NA	A_Cardiomyocyte	NA	NA
HDL	8	MTDH	97687222	PLS	NA	A_Cardiomyocyte	NA	NA
HDL	8	LAPTM4B	97814035	PLS	5.58e-01	A_Cardiomyocyte	2.42e-01	NA
HDL	8	MATN2	97952782	PLS	NA	A_Cardiomyocyte	NA	NA
HDL	8	RPL30	98035660	PLS	6.15e-01	Fibro_Liver_Adrenal	5.85e-01	NA
HDL	8	ERICH5	98079066	PLS	NA	A_Cardiomyocyte	NA	NA
HDL	8	RIDA	98109758	PLS	7.32e-01	A_Cardiomyocyte	8.19e-01	NA
HDL	8	POP1	98138564	PLS	6.15e-01	Fibro_Liver_Adrenal	5.68e-01	NA
HDL	8	NIPAL2	98242110	PLS	3.32e-02	Type_II_Skeletal_Myocyte	3.75e-01	NA
HDL	8	KCNS2	98429906	PLS	NA	A_Cardiomyocyte	NA	NA
HDL	8	STK3	98657028	PLS	1.50e-02	Fetal_Hepatoblast	3.07e-01	NA
HDL	8	OSR2	98948254	PLS	1.51e-02	Fetal_Hepatoblast	3.07e-01	NA
HDL	8	VPS13B	99445423	PLS	NA	A_Cardiomyocyte	NA	NA
HDL	8	COX6C	99883454	PLS	NA	A_Cardiomyocyte	NA	NA
HDL	8	RGS22	100046102	PLS	NA	A_Cardiomyocyte	NA	NA
HDL	8	FBXO43	100139584	PLS	2.14e-01	Astrocyte	9.66e-01	NA
HDL	8	POLR2K	100152313	PLS	2.14e-01	Astrocyte	9.66e-01	NA
HDL	8	SPAG1	100208592	PLS	7.34e-02	Astrocyte	1.79e-01	NA
HDL	8	RNF19A	100296639	PLS	2.25e-01	Plasma_B	9.95e-01	NA
HDL	8	ANKRD46	100534768	PLS	2.17e-01	Fibro_Liver_Adrenal	2.64e-01	NA
HDL	8	SNX31	100618152	PLS	NA	A_Cardiomyocyte	NA	NA
HDL	8	PABPC1	100704313	PLS	1.77e-02	A_Cardiomyocyte	7.82e-01	NA
HDL	8	YWHAZ	100934956	PLS	3.03e-02	Hepatocyte	6.18e-01	NA
HDL	8	ZNF706	101192036	PLS	1.75e-01	Hepatocyte	9.94e-01	NA
HDL	8	GRHL2	101581083	PLS	NA	A_Cardiomyocyte	NA	NA
HDL	8	NCALD	101905725	PLS	NA	A_Cardiomyocyte	NA	NA
HDL	8	RRM2B	102221732	PLS	5.52e-01	A_Cardiomyocyte	7.29e-02	NA
HDL	8	UBR5	102332516	PLS	7.96e-01	A_Cardiomyocyte	2.01e-01	NA
HDL	8	ODF1	102556304	PLS	NA	A_Cardiomyocyte	NA	NA
HDL	8	KLF10	102652255	PLS	7.09e-01	Fibro_Liver_Adrenal	2.87e-02	NA
HDL	8	AZIN1	102860086	PLS	5.24e-01	Fetal_Islet	1.01e-01	NA
HDL	8	ATP6V1C1	103047057	PLS	5.57e-01	A_Cardiomyocyte	7.54e-01	NA
HDL	8	BAALC	103185509	PLS	2.51e-01	Enterocyte	4.62e-02	NA
HDL	8	FZD6	103315650	PLS	1.84e-01	Fibro_Liver_Adrenal	8.69e-01	NA
HDL	8	CTHRC1	103377264	PLS	1.84e-01	Fibro_Liver_Adrenal	8.69e-01	NA
HDL	8	SLC25A32	103406912	PLS	9.74e-01	A_Cardiomyocyte	5.83e-01	NA
HDL	8	DCAF13	103429084	PLS	9.40e-01	Fibro_Liver_Adrenal	7.96e-01	NA
HDL	8	RIMS2	103878395	PLS	NA	A_Cardiomyocyte	NA	NA
HDL	8	DCSTAMP	104347888	PLS	4.19e-02	Type_I_Skeletal_Myocyte	2.63e-01	NA
HDL	8	DPYS	104398690	PLS	NA	A_Cardiomyocyte	NA	NA
HDL	8	LRP12	104539128	PLS	NA	A_Cardiomyocyte	NA	NA
HDL	8	ZFPM2	105197636	PLS	NA	A_Cardiomyocyte	NA	NA
HDL	8	OXR1	106556085	PLS	NA	A_Cardiomyocyte	NA	NA
HDL	8	ABRA	106764864	PLS	NA	A_Cardiomyocyte	NA	NA
HDL	8	ANGPT1	107373769	PLS	NA	A_Cardiomyocyte	NA	NA
HDL	8	RSPO2	107991479	PLS	4.68e-01	A_Cardiomyocyte	5.85e-01	NA
HDL	8	EIF3E	108303142	PLS	4.68e-01	A_Cardiomyocyte	5.85e-01	NA
HDL	8	EMC2	108466399	PLS	4.68e-01	A_Cardiomyocyte	5.85e-01	NA
HDL	8	TMEM74	108697222	PLS	NA	A_Cardiomyocyte	NA	NA
HDL	8	TRHR	109104075	PLS	NA	A_Cardiomyocyte	NA	NA
HDL	8	NUDCD1	109287520	PLS	NA	A_Cardiomyocyte	NA	NA
HDL	8	ENY2	109340139	PLS	NA	A_Cardiomyocyte	NA	NA
HDL	8	PKHD1L1	109449834	PLS	5.35e-01	Hepatocyte	3.71e-01	NA
HDL	8	EBAG9	109552854	PLS	5.35e-01	Hepatocyte	3.71e-01	NA
HDL	8	SYBU	109632885	PLS	NA	A_Cardiomyocyte	NA	NA
HDL	8	KCNV1	109969704	PLS	NA	A_Cardiomyocyte	NA	NA
HDL	8	CSMD3	112829934	PLS	NA	A_Cardiomyocyte	NA	NA
HDL	8	TRPS1	115609085	PLS	NA	A_Cardiomyocyte	NA	NA
HDL	8	EIF3H	116704528	PLS	NA	A_Cardiomyocyte	NA	NA
HDL	8	UTP23	116807984	PLS	NA	A_Cardiomyocyte	NA	NA
HDL	8	RAD21	116860355	PLS	NA	A_Cardiomyocyte	NA	NA
HDL	8	AARD	116941347	PLS	NA	A_Cardiomyocyte	NA	NA
HDL	8	SLC30A8	117063494	PLS	NA	A_Cardiomyocyte	NA	NA
HDL	8	MED30	117530488	PLS	NA	A_Cardiomyocyte	NA	NA
HDL	8	EXT1	117953158	PLS	NA	A_Cardiomyocyte	NA	NA
HDL	8	SAMD12	118405784	PLS	NA	A_Cardiomyocyte	NA	NA
HDL	8	TNFRSF11B	118937721	PLS	NA	A_Cardiomyocyte	NA	NA
HDL	8	COLEC10	119051954	PLS	NA	A_Cardiomyocyte	NA	NA
HDL	8	MAL2	119205354	PLS	NA	A_Cardiomyocyte	NA	NA
HDL	8	CCN3	119420440	PLS	1.70e-01	CD4	7.90e-01	NA
HDL	8	ENPP2	119615270	PLS	NA	A_Cardiomyocyte	NA	NA
HDL	8	TAF2	119781808	PLS	NA	A_Cardiomyocyte	NA	NA
HDL	8	DSCC1	119844935	PLS	NA	A_Cardiomyocyte	NA	NA
HDL	8	DEPTOR	119962318	PLS	NA	A_Cardiomyocyte	NA	NA
HDL	8	COL14A1	120216677	PLS	3.07e-01	Plasma_B	7.79e-01	NA
HDL	8	MRPL13	120413082	PLS	3.07e-01	Plasma_B	7.79e-01	NA
HDL	8	MTBP	120493767	PLS	NA	A_Cardiomyocyte	NA	NA
HDL	8	SNTB1	120674509	PLS	NA	A_Cardiomyocyte	NA	NA
HDL	8	HAS2	121626778	PLS	NA	A_Cardiomyocyte	NA	NA
HDL	8	ZHX2	122878083	PLS	NA	A_Cardiomyocyte	NA	NA
HDL	8	DERL1	123027736	PLS	2.19e-01	A_Cardiomyocyte	6.08e-01	NA
HDL	8	TBC1D31	123097061	PLS	5.16e-02	V_Cardiomyocyte	6.39e-01	NA
HDL	8	FAM83A	123194520	PLS	2.88e-02	V_Cardiomyocyte	6.57e-01	NA
HDL	8	C8orf76	123230672	PLS	1.79e-01	A_Cardiomyocyte	6.88e-01	NA
HDL	8	ZHX1-C8orf76	123250237	PLS	NA	A_Cardiomyocyte	NA	NA
HDL	8	ZHX1	123261996	PLS	1.79e-01	A_Cardiomyocyte	6.88e-01	NA
HDL	8	ATAD2	123368100	PLS	NA	A_Cardiomyocyte	NA	NA
HDL	8	NTAQ1	123443377	PLS	NA	A_Cardiomyocyte	NA	NA
HDL	8	FBXO32	123519548	PLS	NA	A_Cardiomyocyte	NA	NA
HDL	8	KLHL38	123649239	PLS	NA	A_Cardiomyocyte	NA	NA
HDL	8	ANXA13	123709098	PLS	8.23e-02	V_Cardiomyocyte	9.25e-01	NA
HDL	8	FAM91A1	123791946	PLS	NA	A_Cardiomyocyte	NA	NA
HDL	8	FER1L6	123986024	PLS	NA	A_Cardiomyocyte	NA	NA
HDL	8	TMEM65	124339441	PLS	NA	A_Cardiomyocyte	NA	NA
HDL	8	TRMT12	124456485	PLS	NA	A_Cardiomyocyte	NA	NA
HDL	8	RNF139	124481749	PLS	NA	A_Cardiomyocyte	NA	NA
HDL	8	TATDN1	124513972	PLS	6.37e-01	Fibro_Liver_Adrenal	2.68e-01	NA
HDL	8	NDUFB9	124559875	PLS	6.37e-01	Fibro_Liver_Adrenal	2.68e-01	NA
HDL	8	MTSS1	124639629	PLS	1.19e-01	Plasma_B	2.45e-01	NA
HDL	8	ZNF572	124976342	PLS	6.23e-01	Fibro_Liver_Adrenal	1.88e-01	NA
HDL	8	SQLE	125010390	PLS	6.16e-01	Fibro_Liver_Adrenal	2.42e-01	NA
HDL	8	WASHC5	125058040	PLS	1.22e-01	Type_I_Skeletal_Myocyte	8.43e-01	NA
HDL	8	NSMCE2	125229400	PLS	1.22e-01	Type_I_Skeletal_Myocyte	8.43e-01	NA
HDL	8	TRIB1	125434381	PLS	1.22e-01	Type_I_Skeletal_Myocyte	8.43e-01	NA
HDL	8	LRATD2	126555461	PLS	NA	A_Cardiomyocyte	NA	NA
HDL	8	POU5F1B	127371125	PLS	8.87e-02	Type_II_Skeletal_Myocyte	9.53e-01	NA
HDL	8	MYC	127739193	PLS	2.22e-02	Fetal_Islet	6.89e-01	NA
HDL	8	GSDMC	129767410	PLS	NA	A_Cardiomyocyte	NA	NA
HDL	8	CYRIB	129928361	PLS	NA	A_Cardiomyocyte	NA	NA
HDL	8	ASAP1	130247889	PLS	NA	A_Cardiomyocyte	NA	NA
HDL	8	ADCY8	130910605	PLS	NA	A_Cardiomyocyte	NA	NA
HDL	8	EFR3A	131958868	PLS	NA	A_Cardiomyocyte	NA	NA
HDL	8	OC90	132041799	PLS	NA	A_Cardiomyocyte	NA	NA
HDL	8	HHLA1	132086323	PLS	NA	A_Cardiomyocyte	NA	NA
HDL	8	KCNQ3	132300977	PLS	2.40e-01	Type_II_Skeletal_Myocyte	7.59e-01	NA
HDL	8	LRRC6	132623004	PLS	NA	A_Cardiomyocyte	NA	NA
HDL	8	TMEM71	132722860	PLS	NA	A_Cardiomyocyte	NA	NA
HDL	8	PHF20L1	132812083	PLS	NA	A_Cardiomyocyte	NA	NA
HDL	8	TG	133000931	PLS	2.47e-01	Alpha	5.31e-01	NA
HDL	8	SLA	133069820	PLS	NA	A_Cardiomyocyte	NA	NA
HDL	8	CCN4	133211365	PLS	2.47e-01	Alpha	5.31e-01	NA
HDL	8	NDRG1	133269599	PLS	NA	A_Cardiomyocyte	NA	NA
HDL	8	ST3GAL1	133513394	PLS	NA	A_Cardiomyocyte	NA	NA
HDL	8	ZFAT	134595419	PLS	NA	A_Cardiomyocyte	NA	NA
HDL	8	KHDRBS3	135557089	PLS	NA	A_Cardiomyocyte	NA	NA
HDL	8	FAM135B	138313642	PLS	NA	A_Cardiomyocyte	NA	NA
HDL	8	COL22A1	138751138	PLS	NA	A_Cardiomyocyte	NA	NA
HDL	8	KCNK9	139652474	PLS	NA	A_Cardiomyocyte	NA	NA
HDL	8	TRAPPC9	140093152	PLS	NA	A_Cardiomyocyte	NA	NA
HDL	8	CHRAC1	140514233	PLS	NA	A_Cardiomyocyte	NA	NA
HDL	8	AGO2	140577895	PLS	1.24e-01	Enterocyte	8.34e-01	NA
HDL	8	PTK2	140830058	PLS	1.24e-01	Enterocyte	8.34e-01	NA
HDL	8	DENND3	141156543	PLS	3.54e-01	Astrocyte	9.30e-01	NA
HDL	8	SLC45A4	141257736	PLS	NA	A_Cardiomyocyte	NA	NA
HDL	8	GPR20	141361878	PLS	NA	A_Cardiomyocyte	NA	NA
HDL	8	PTP4A3	141412225	PLS	1.43e-01	Hepatocyte	9.10e-01	NA
HDL	8	TSNARE1	142307631	PLS	NA	A_Cardiomyocyte	NA	NA
HDL	8	ADGRB1	142497220	PLS	NA	A_Cardiomyocyte	NA	NA
HDL	8	ARC	142612764	PLS	NA	A_Cardiomyocyte	NA	NA
HDL	8	JRK	142669714	PLS	8.94e-01	A_Cardiomyocyte	3.91e-01	NA
HDL	8	PSCA	142676517	PLS	8.94e-01	A_Cardiomyocyte	3.91e-01	NA
HDL	8	LY6K	142702619	PLS	8.94e-01	A_Cardiomyocyte	3.91e-01	NA
HDL	8	THEM6	142732075	PLS	8.94e-01	A_Cardiomyocyte	3.91e-01	NA
HDL	8	SLURP1	142741678	PLS	8.94e-01	A_Cardiomyocyte	3.91e-01	NA
HDL	8	LYPD2	142751341	PLS	NA	A_Cardiomyocyte	NA	NA
HDL	8	SLURP2	142767083	PLS	NA	A_Cardiomyocyte	NA	NA
HDL	8	LYNX1-SLURP2	142771279	PLS	NA	A_Cardiomyocyte	NA	NA
HDL	8	LYNX1	142774504	PLS	8.94e-01	A_Cardiomyocyte	3.91e-01	NA
HDL	8	LY6D	142785711	PLS	8.94e-01	A_Cardiomyocyte	3.91e-01	NA
HDL	8	GML	142875377	PLS	NA	A_Cardiomyocyte	NA	NA
HDL	8	CYP11B1	142876101	PLS	NA	A_Cardiomyocyte	NA	NA
HDL	8	CYP11B2	142914201	PLS	NA	A_Cardiomyocyte	NA	NA
HDL	8	LY6E	143020907	PLS	4.83e-01	CD4	5.13e-01	NA
HDL	8	LY6L	143081729	PLS	NA	A_Cardiomyocyte	NA	NA
HDL	8	LY6H	143159313	PLS	8.76e-02	Delta_Gamma	8.47e-01	NA
HDL	8	GPIHBP1	143215194	PLS	8.79e-02	Delta_Gamma	8.47e-01	NA
HDL	8	ZFP41	143254763	PLS	8.79e-02	Delta_Gamma	8.47e-01	NA
HDL	8	GLI4	143272182	PLS	2.71e-01	Delta_Gamma	2.77e-01	NA
HDL	8	ZNF696	143294814	PLS	NA	A_Cardiomyocyte	NA	NA
HDL	8	TOP1MT	143332182	PLS	7.02e-01	Microglia	1.09e-01	NA
HDL	8	RHPN1	143376549	PLS	6.90e-01	Microglia	1.07e-01	NA
HDL	8	MAFA	143424957	PLS	NA	A_Cardiomyocyte	NA	NA
HDL	8	ZC3H3	143489553	PLS	7.90e-01	A_Cardiomyocyte	5.43e-01	NA
HDL	8	GSDMD	143558135	PLS	6.17e-01	Fetal_Endothelial_Hepatic	5.50e-01	NA
HDL	8	MROH6	143569482	PLS	6.45e-01	Type_II_Skeletal_Myocyte	5.65e-01	NA
HDL	8	NAPRT	143576717	PLS	1.68e-01	Type_II_Skeletal_Myocyte	3.86e-01	NA
HDL	8	EEF1D	143589619	PLS	7.11e-01	Fibro_Liver_Adrenal	6.16e-01	NA
HDL	8	TIGD5	143600528	PLS	5.84e-01	Fibro_Liver_Adrenal	6.79e-01	NA
HDL	8	PYCR3	143606492	PLS	NA	A_Cardiomyocyte	NA	NA
HDL	8	GFUS	143615333	PLS	NA	A_Cardiomyocyte	NA	NA
HDL	8	ZNF623	143646219	PLS	7.90e-01	A_Cardiomyocyte	5.43e-01	NA
HDL	8	ZNF707	143699175	PLS	7.57e-02	Microglia	2.72e-01	NA
HDL	8	CCDC166	143707402	PLS	NA	A_Cardiomyocyte	NA	NA
HDL	8	MAPK15	143719399	PLS	NA	A_Cardiomyocyte	NA	NA
HDL	8	FAM83H	143731084	PLS	NA	A_Cardiomyocyte	NA	NA
HDL	8	IQANK1	143762392	PLS	NA	A_Cardiomyocyte	NA	NA
HDL	8	SCRIB	143803347	PLS	2.59e-01	Astrocyte	8.15e-01	NA
HDL	8	PUF60	143822848	PLS	7.93e-02	Plasma_B	5.79e-01	NA
HDL	8	NRBP2	143837278	PLS	1.22e-01	Astrocyte	8.84e-01	NA
HDL	8	EPPK1	143867896	PLS	1.22e-01	Astrocyte	8.84e-01	NA
HDL	8	PLEC	143945944	PLS	1.37e-01	A_Cardiomyocyte	6.51e-01	NA
HDL	8	GRINA	143991736	PLS	1.28e-01	A_Cardiomyocyte	7.31e-01	NA
HDL	8	PARP10	143994963	PLS	1.28e-01	A_Cardiomyocyte	7.31e-01	NA
HDL	8	SPATC1	144029697	PLS	8.67e-02	A_Cardiomyocyte	5.58e-01	NA
HDL	8	OPLAH	144057616	PLS	2.26e-01	Astrocyte	1.18e-01	NA
HDL	8	EXOSC4	144079648	PLS	2.68e-01	Microglia	6.13e-01	NA
HDL	8	GPAA1	144084403	PLS	8.67e-02	A_Cardiomyocyte	5.58e-01	NA
HDL	8	CYC1	144096282	PLS	2.26e-01	Astrocyte	8.41e-01	NA
HDL	8	SHARPIN	144103379	PLS	2.34e-01	A_Cardiomyocyte	5.98e-01	NA
HDL	8	MAF1	144106036	PLS	1.41e-01	Microglia	5.25e-01	NA
HDL	8	WDR97	144113027	PLS	1.69e-01	A_Cardiomyocyte	7.58e-01	NA
HDL	8	HGH1	144139313	PLS	8.67e-02	A_Cardiomyocyte	5.58e-01	NA
HDL	8	MROH1	144204978	PLS	8.67e-02	A_Cardiomyocyte	5.58e-01	NA
HDL	8	SCX	144267467	PLS	NA	A_Cardiomyocyte	NA	NA
HDL	8	BOP1	144276742	PLS	2.26e-01	Astrocyte	8.41e-01	NA
HDL	8	HSF1	144303156	PLS	2.35e-01	Astrocyte	7.01e-01	NA
HDL	8	DGAT1	144320747	PLS	2.37e-01	Alpha	2.82e-01	NA
HDL	8	SCRT1	144333524	PLS	2.41e-01	Astrocyte	5.48e-01	NA
HDL	8	SLC52A2	144347622	PLS	2.18e-01	A_Cardiomyocyte	7.96e-01	NA
HDL	8	TMEM249	144353567	PLS	2.34e-01	A_Cardiomyocyte	5.98e-01	NA
HDL	8	FBXL6	144357404	PLS	2.18e-01	A_Cardiomyocyte	7.96e-01	NA
HDL	8	ADCK5	144383172	PLS	2.53e-01	Alpha	4.13e-01	NA
HDL	8	CPSF1	144401282	PLS	2.26e-01	A_Cardiomyocyte	7.21e-01	NA
HDL	8	SLC39A4	144413293	PLS	1.33e-01	CD4	2.31e-01	NA
HDL	8	VPS28	144426082	PLS	2.48e-01	Astrocyte	4.96e-01	NA
HDL	8	TONSL	144436608	PLS	5.57e-02	Astrocyte	5.75e-01	NA
HDL	8	CYHR1	144457625	PLS	1.74e-01	CD4	2.47e-01	NA
HDL	8	KIFC2	144470123	PLS	9.68e-02	CD4	3.81e-02	NA
HDL	8	FOXH1	144474631	PLS	2.68e-01	Alpha	9.23e-01	NA
HDL	8	PPP1R16A	144490045	PLS	1.07e-01	CD4	3.19e-02	NA
HDL	8	GPT	144505074	PLS	NA	A_Cardiomyocyte	NA	NA
HDL	8	MFSD3	144510142	PLS	4.98e-02	CD4	5.21e-02	NA
HDL	8	RECQL4	144514567	PLS	2.73e-01	Alpha	1.25e-01	NA
HDL	8	LRRC14	144521582	PLS	2.82e-01	CD4	7.70e-02	NA
HDL	8	LRRC24	144524711	PLS	2.16e-01	A_Cardiomyocyte	2.07e-01	NA
HDL	8	C8orf82	144527433	PLS	3.92e-01	CD4	9.93e-02	NA
HDL	8	ARHGAP39	144567498	PLS	5.41e-01	CD4	6.31e-02	NA
HDL	8	ZNF251	144738662	PLS	2.85e-01	Astrocyte	9.76e-02	NA
HDL	8	ZNF34	144779785	PLS	1.28e-01	CD4	1.36e-01	NA
HDL	8	RPL8	144791176	PLS	1.74e-01	CD4	1.16e-01	NA
HDL	8	ZNF517	144805023	PLS	9.56e-01	Fetal_Islet	1.12e-01	NA
HDL	8	ZNF7	144837487	PLS	2.46e-01	Astrocyte	2.67e-01	NA
HDL	8	COMMD5	144847389	PLS	3.49e-01	A_Cardiomyocyte	2.37e-01	NA
HDL	8	ZNF250	144889333	PLS	1.45e-01	Astrocyte	6.19e-01	NA
HDL	8	ZNF16	144940623	PLS	NA	A_Cardiomyocyte	NA	NA
HDL	8	C8orf33	145059575	PLS	NA	A_Cardiomyocyte	NA	NA
HDL	8	OR4F21	166546	dELS	1.72e-01	Fetal_Islet	3.88e-01	NA
HDL	8	ZNF596	248420	dELS	1.48e-01	Beta	2.74e-01	NA
HDL	8	FBXO25	442198	dELS	1.62e-01	CD4	3.24e-02	NA
HDL	8	TDRP	517792	dELS	1.92e-02	Plasma_B	9.30e-01	NA
HDL	8	ERICH1	676426	dELS	7.72e-03	Delta_Gamma	7.50e-01	NA
HDL	8	DLGAP2	1223052	dELS	6.56e-02	Fetal_Islet	8.91e-02	NA
HDL	8	CLN8	1778745	dELS	7.48e-02	Type_II_Skeletal_Myocyte	8.69e-01	NA
HDL	8	ARHGEF10	1891284	dELS	1.89e-01	Fetal_Hepatoblast	2.80e-01	NA
HDL	8	KBTBD11	1990307	dELS	7.40e-02	Delta_Gamma	9.62e-01	NA
HDL	8	MYOM2	2105299	dELS	2.90e-02	Enterocyte	3.14e-01	NA
HDL	8	CSMD1	3965163	dELS	6.26e-02	Plasma_B	6.06e-01	NA
HDL	8	MCPH1	6527552	dELS	2.45e-01	Microglia	8.95e-01	NA
HDL	8	ANGPT2	6531521	dELS	9.63e-02	Microglia	7.10e-01	NA
HDL	8	AGPAT5	6735073	dELS	3.62e-01	Plasma_B	6.09e-01	NA
HDL	8	XKR5	6822021	dELS	1.16e-01	Microglia	9.96e-01	NA
HDL	8	DEFB1	6874264	dELS	7.31e-02	Microglia	9.84e-01	NA
HDL	8	DEFA6	6925387	dELS	2.65e-01	Microglia	8.44e-01	NA
HDL	8	DEFA4	6937063	dELS	1.50e-01	V_Cardiomyocyte	9.11e-01	NA
HDL	8	DEFA1	6978865	dELS	1.55e-01	V_Cardiomyocyte	6.50e-01	NA
HDL	8	DEFA1B	6997981	dELS	6.55e-02	V_Cardiomyocyte	7.78e-01	NA
HDL	8	DEFA3	7017083	dELS	1.50e-01	V_Cardiomyocyte	9.18e-01	NA
HDL	8	DEFA5	7056022	dELS	2.72e-01	V_Cardiomyocyte	7.87e-01	NA
HDL	8	USP17L1	7333183	dELS	2.32e-01	CD4	9.67e-01	NA
HDL	8	USP17L4	7337911	dELS	1.23e-01	Alpha	8.21e-01	NA
HDL	8	ZNF705G	7370538	dELS	NA	A_Cardiomyocyte	NA	NA
HDL	8	DEFB4B	7415859	dELS	4.73e-02	Microglia	1.53e-01	NA
HDL	8	DEFB103B	7429618	dELS	NA	A_Cardiomyocyte	NA	NA
HDL	8	SPAG11B	7453179	dELS	NA	A_Cardiomyocyte	NA	NA
HDL	8	DEFB104B	7472695	dELS	1.43e-01	CD4	7.63e-01	NA
HDL	8	DEFB106B	7484452	dELS	5.22e-02	Plasma_B	8.35e-01	NA
HDL	8	DEFB105B	7488636	dELS	NA	A_Cardiomyocyte	NA	NA
HDL	8	DEFB107B	7502611	dELS	NA	A_Cardiomyocyte	NA	NA
HDL	8	PRR23D1	7541039	dELS	NA	A_Cardiomyocyte	NA	NA
HDL	8	FAM90A7P	7558206	dELS	NA	A_Cardiomyocyte	NA	NA
HDL	8	FAM90A22P	7573501	dELS	NA	A_Cardiomyocyte	NA	NA
HDL	8	FAM90A23P	7581149	dELS	NA	A_Cardiomyocyte	NA	NA
HDL	8	FAM90A14P	7716948	dELS	NA	A_Cardiomyocyte	NA	NA
HDL	8	FAM90A18P	7724596	dELS	NA	A_Cardiomyocyte	NA	NA
HDL	8	FAM90A16P	7732244	dELS	NA	A_Cardiomyocyte	NA	NA
HDL	8	FAM90A8P	7739892	dELS	NA	A_Cardiomyocyte	NA	NA
HDL	8	FAM90A17P	7747539	dELS	NA	A_Cardiomyocyte	NA	NA
HDL	8	FAM90A19P	7755187	dELS	NA	A_Cardiomyocyte	NA	NA
HDL	8	FAM90A9P	7762835	dELS	NA	A_Cardiomyocyte	NA	NA
HDL	8	FAM90A10P	7770483	dELS	NA	A_Cardiomyocyte	NA	NA
HDL	8	PRR23D2	7780002	dELS	NA	A_Cardiomyocyte	NA	NA
HDL	8	DEFB107A	7813718	dELS	NA	A_Cardiomyocyte	NA	NA
HDL	8	DEFB105A	7822928	dELS	NA	A_Cardiomyocyte	NA	NA
HDL	8	DEFB106A	7827096	dELS	NA	A_Cardiomyocyte	NA	NA
HDL	8	DEFB104A	7838839	dELS	NA	A_Cardiomyocyte	NA	NA
HDL	8	SPAG11A	7858372	dELS	NA	A_Cardiomyocyte	NA	NA
HDL	8	DEFB103A	7882028	dELS	4.39e-02	Alpha	5.08e-01	NA
HDL	8	DEFB4A	7895697	dELS	NA	A_Cardiomyocyte	NA	NA
HDL	8	ZNF705B	7939375	dELS	NA	A_Cardiomyocyte	NA	NA
HDL	8	USP17L8	7972457	dELS	NA	A_Cardiomyocyte	NA	NA
HDL	8	USP17L3	7977189	dELS	NA	A_Cardiomyocyte	NA	NA
HDL	8	PRAG1	8352088	dELS	1.03e-01	Alpha	4.41e-01	NA
HDL	8	CLDN23	8703017	dELS	5.54e-03	Type_I_Skeletal_Myocyte	9.04e-01	NA
HDL	8	MFHAS1	8838492	dELS	3.57e-03	Type_I_Skeletal_Myocyte	4.43e-01	NA
HDL	8	ERI1	9059447	dELS	7.45e-04	Type_I_Skeletal_Myocyte	2.53e-01	NA
HDL	8	PPP1R3B	9143915	dELS	1.17e-02	Type_II_Skeletal_Myocyte	2.87e-01	NA
HDL	8	TNKS	9669129	dELS	2.88e-02	Enterocyte	6.97e-01	NA
HDL	8	MSRA	10241592	dELS	6.99e-02	Fetal_Endothelial_Hepatic	2.44e-01	NA
HDL	8	PRSS51	10515232	dELS	1.00e-01	A_Cardiomyocyte	1.24e-02	NA
HDL	8	PRSS55	10539849	dELS	6.95e-02	Type_I_Skeletal_Myocyte	1.27e-01	NA
HDL	8	RP1L1	10659268	dELS	1.51e-01	Fibro_Liver_Adrenal	5.82e-02	NA
HDL	8	C8orf74	10686609	dELS	4.79e-02	V_Cardiomyocyte	4.35e-01	NA
HDL	8	SOX7	10727140	dELS	5.29e-02	CD4	3.99e-01	NA
HDL	8	PINX1	10802423	dELS	1.15e-02	Beta	1.54e-01	NA
HDL	8	XKR6	11048939	dELS	1.55e-03	Beta	7.94e-01	NA
HDL	8	MTMR9	11306481	dELS	3.89e-02	Beta	7.98e-01	NA
HDL	8	SLC35G5	11331686	dELS	1.77e-02	V_Cardiomyocyte	3.31e-01	NA
HDL	8	FAM167A	11448692	dELS	1.46e-01	V_Cardiomyocyte	7.83e-01	NA
HDL	8	BLK	11525747	dELS	8.18e-02	Cardiac_Fibroblast	9.73e-01	NA
HDL	8	GATA4	11718481	dELS	3.41e-01	Microglia	9.42e-02	NA
HDL	8	NEIL2	11778492	dELS	4.41e-01	Microglia	9.78e-01	NA
HDL	8	FDFT1	11817439	dELS	4.28e-01	Beta	2.34e-02	NA
HDL	8	CTSB	11856029	dELS	1.58e-02	Fetal_Hepatoblast	2.75e-02	NA
HDL	8	DEFB136	11974268	dELS	5.07e-01	A_Cardiomyocyte	8.40e-03	NA
HDL	8	DEFB135	11983456	dELS	7.44e-02	Beta	2.70e-02	NA
HDL	8	DEFB134	11994743	dELS	4.03e-01	Cardiac_Fibroblast	3.83e-03	NA
HDL	8	DEFB130B	12068068	dELS	2.57e-01	Type_II_Skeletal_Myocyte	3.09e-02	NA
HDL	8	ZNF705D	12109953	dELS	1.05e-01	Alpha	2.66e-02	NA
HDL	8	USP17L7	12133258	dELS	7.17e-02	Cardiac_Fibroblast	3.22e-02	NA
HDL	8	USP17L2	12138123	dELS	1.53e-01	A_Cardiomyocyte	7.58e-01	NA
HDL	8	FAM86B1	12188115	dELS	8.70e-02	Astrocyte	8.16e-01	NA
HDL	8	DEFB130A	12314639	dELS	1.72e-01	Type_I_Skeletal_Myocyte	9.19e-01	NA
HDL	8	FAM86B2	12430979	dELS	6.65e-03	A_Cardiomyocyte	6.91e-01	NA
HDL	8	LONRF1	12738990	dELS	2.89e-02	Fetal_Islet	8.53e-01	NA
HDL	8	TRMT9B	12988573	dELS	3.42e-02	Microglia	7.39e-02	NA
HDL	8	DLC1	13343986	dELS	1.46e-02	Enterocyte	7.29e-01	NA
HDL	8	C8orf48	13567579	dELS	9.85e-03	V_Cardiomyocyte	4.51e-02	NA
HDL	8	SGCZ	14661638	dELS	3.10e-01	Type_II_Skeletal_Myocyte	7.29e-01	NA
HDL	8	TUSC3	15591932	dELS	1.32e-02	Fibro_Liver_Adrenal	8.27e-01	NA
HDL	8	MSR1	16337684	dELS	1.43e-01	Type_II_Skeletal_Myocyte	2.96e-01	NA
HDL	8	FGF20	16997263	dELS	3.15e-01	CD4	3.15e-02	NA
HDL	8	MICU3	17074940	dELS	1.46e-01	CD4	7.21e-01	NA
HDL	8	ZDHHC2	17190641	dELS	3.02e-01	Fibro_Liver_Adrenal	5.56e-01	NA
HDL	8	CNOT7	17235922	dELS	2.74e-01	Fibro_Liver_Adrenal	5.49e-01	NA
HDL	8	VPS37A	17274679	dELS	1.13e-01	Fibro_Liver_Adrenal	7.46e-02	NA
HDL	8	MTMR7	17355161	dELS	1.28e-01	Microglia	3.85e-01	NA
HDL	8	SLC7A2	17533831	dELS	2.74e-01	Astrocyte	7.10e-01	NA
HDL	8	PDGFRL	17610252	dELS	1.53e-01	Fibro_Liver_Adrenal	8.19e-01	NA
HDL	8	MTUS1	17722356	dELS	1.31e-01	Fibro_Liver_Adrenal	1.84e-01	rs268, rs325, rs15285, rs80005209, rs10106652
HDL	8	FGL1	17887373	dELS	2.99e-02	Fibro_Liver_Adrenal	1.48e-01	NA
HDL	8	PCM1	17975408	dELS	3.49e-02	A_Cardiomyocyte	8.60e-02	NA
HDL	8	ASAH1	18070495	dELS	5.65e-02	A_Cardiomyocyte	2.47e-01	rs268, rs325, rs15285, rs80005209, rs10106652
HDL	8	NAT1	18197083	dELS	5.98e-03	Fetal_Islet	5.23e-01	rs268, rs325, rs15285, rs80005209, rs10106652
HDL	8	NAT2	18396250	dELS	1.04e-01	Astrocyte	4.75e-01	NA
HDL	8	PSD3	18806017	dELS	1.00e-01	Hepatocyte	8.70e-01	rs268, rs325, rs15285, rs80005209, rs10106652
HDL	8	SH2D4A	19354956	dELS	2.48e-01	Enterocyte	4.48e-02	rs268, rs325, rs15285, rs80005209, rs10106652
HDL	8	CSGALNACT1	19581095	dELS	2.26e-01	Microglia	1.60e-01	rs268, rs325, rs15285, rs80005209, rs10106652
HDL	8	INTS10	19834737	dELS	5.90e-02	Microglia	4.46e-01	rs268, rs325, rs15285, rs80005209, rs10106652
HDL	8	LPL	19934488	dELS	1.31e-02	Beta	2.56e-01	rs268, rs325, rs15285, rs80005209, rs10106652
HDL	8	SLC18A1	20164031	dELS	8.01e-02	Beta	7.52e-01	rs268, rs325, rs15285, rs80005209, rs10106652
HDL	8	ATP6V1B2	20212100	dELS	2.86e-02	Type_I_Skeletal_Myocyte	2.46e-01	rs268, rs325, rs15285, rs80005209, rs10106652
HDL	8	LZTS1	20275064	dELS	8.27e-02	Hepatocyte	9.84e-01	rs268, rs325, rs15285, rs80005209, rs10106652
HDL	8	GFRA2	21751378	dELS	1.14e-01	Fetal_Islet	5.89e-02	NA
HDL	8	DOK2	21911282	dELS	4.62e-01	Beta	9.16e-01	rs268, rs325, rs15285, rs80005209, rs10106652
HDL	8	XPO7	21963124	dELS	4.80e-02	A_Cardiomyocyte	5.53e-01	rs268, rs325, rs15285, rs80005209, rs10106652
HDL	8	NPM2	22030511	dELS	2.99e-01	CD4	5.51e-01	NA
HDL	8	FGF17	22045604	dELS	4.42e-01	Astrocyte	6.44e-01	NA
HDL	8	DMTN	22065761	dELS	4.59e-01	Beta	6.43e-01	rs268, rs325, rs15285, rs80005209, rs10106652
HDL	8	FAM160B2	22097031	dELS	2.58e-01	Astrocyte	5.77e-01	NA
HDL	8	NUDT18	22108147	dELS	7.55e-01	Fibro_Liver_Adrenal	2.60e-01	rs268, rs325, rs15285, rs80005209, rs10106652
HDL	8	HR	22123902	dELS	6.33e-01	Beta	9.02e-01	NA
HDL	8	REEP4	22139986	dELS	1.28e-01	Beta	1.04e-01	NA
HDL	8	LGI3	22151957	dELS	2.37e-01	Beta	1.64e-01	NA
HDL	8	SFTPC	22160696	dELS	9.75e-02	Beta	8.22e-01	NA
HDL	8	BMP1	22188733	dELS	3.19e-02	Beta	7.02e-01	NA
HDL	8	PHYHIP	22225902	dELS	2.17e-02	A_Cardiomyocyte	7.58e-01	NA
HDL	8	POLR3D	22249867	dELS	4.31e-01	Hepatocyte	4.62e-01	NA
HDL	8	PIWIL2	22316442	dELS	3.86e-01	Astrocyte	9.07e-01	NA
HDL	8	SLC39A14	22400704	dELS	1.06e-02	Beta	9.14e-01	NA
HDL	8	PPP3CC	22490981	dELS	7.77e-02	Delta_Gamma	1.02e-01	NA
HDL	8	SORBS3	22560387	dELS	3.61e-01	Beta	9.11e-01	NA
HDL	8	PDLIM2	22588152	dELS	7.36e-01	Delta_Gamma	8.78e-01	NA
HDL	8	C8orf58	22601875	dELS	2.14e-01	Beta	9.45e-01	NA
HDL	8	CCAR2	22613073	dELS	3.85e-02	Delta_Gamma	6.57e-01	NA
HDL	8	BIN3	22644783	dELS	4.55e-02	Delta_Gamma	6.03e-01	NA
HDL	8	EGR3	22690570	dELS	7.71e-01	Astrocyte	9.23e-01	NA
HDL	8	PEBP4	22856626	dELS	9.94e-02	Delta_Gamma	4.18e-01	NA
HDL	8	RHOBTB2	23003808	dELS	6.67e-02	Fetal_Endothelial_Hepatic	8.95e-01	NA
HDL	8	TNFRSF10B	23044582	dELS	3.86e-03	Delta_Gamma	6.84e-01	NA
HDL	8	TNFRSF10C	23110183	dELS	4.08e-02	Delta_Gamma	2.54e-01	NA
HDL	8	TNFRSF10D	23149808	dELS	1.07e-02	Delta_Gamma	9.84e-01	NA
HDL	8	TNFRSF10A	23207777	dELS	9.96e-03	Delta_Gamma	6.36e-01	NA
HDL	8	CHMP7	23252819	dELS	4.18e-02	Delta_Gamma	9.18e-01	NA
HDL	8	R3HCC1	23283200	dELS	7.22e-02	Delta_Gamma	1.63e-01	NA
HDL	8	LOXL2	23361113	dELS	4.34e-02	Delta_Gamma	1.56e-01	NA
HDL	8	ENTPD4	23421739	dELS	8.20e-02	Microglia	5.03e-01	NA
HDL	8	SLC25A37	23552210	dELS	9.43e-03	Type_I_Skeletal_Myocyte	6.27e-01	NA
HDL	8	NKX3-1	23680818	dELS	1.45e-01	Alpha	6.38e-01	NA
HDL	8	NKX2-6	23704525	dELS	4.19e-02	Fetal_Hepatoblast	5.39e-01	NA
HDL	8	STC1	23848368	dELS	2.62e-02	Type_I_Skeletal_Myocyte	3.00e-01	NA
HDL	8	ADAM28	24326542	dELS	1.71e-02	Beta	2.39e-01	NA
HDL	8	ADAMDEC1	24395149	dELS	3.58e-02	Fetal_Hepatoblast	1.54e-01	NA
HDL	8	ADAM7	24483950	dELS	6.33e-02	Alpha	5.47e-01	NA
HDL	8	NEFM	24916428	dELS	4.58e-02	Beta	3.40e-04	NA
HDL	8	NEFL	24953838	dELS	3.05e-02	Beta	2.83e-04	NA
HDL	8	DOCK5	25301386	dELS	1.59e-01	Beta	8.30e-01	NA
HDL	8	GNRH1	25421956	dELS	1.41e-01	Type_I_Skeletal_Myocyte	5.37e-01	NA
HDL	8	KCTD9	25443162	dELS	1.08e-01	Type_I_Skeletal_Myocyte	6.79e-01	NA
HDL	8	CDCA2	25483555	dELS	8.05e-02	Type_I_Skeletal_Myocyte	4.64e-01	NA
HDL	8	EBF2	25943569	dELS	5.45e-02	Beta	8.27e-02	NA
HDL	8	PPP2R2A	26332094	dELS	6.58e-01	Delta_Gamma	7.86e-01	NA
HDL	8	BNIP3L	26444345	dELS	2.13e-01	V_Cardiomyocyte	2.68e-01	NA
HDL	8	PNMA2	26509397	dELS	1.54e-01	CD4	7.61e-01	NA
HDL	8	DPYSL2	26586105	dELS	3.59e-01	V_Cardiomyocyte	7.18e-01	NA
HDL	8	ADRA1A	26807714	dELS	2.08e-01	Type_II_Skeletal_Myocyte	8.96e-01	NA
HDL	8	STMN4	27246872	dELS	1.32e-01	Type_II_Skeletal_Myocyte	5.66e-01	NA
HDL	8	TRIM35	27298079	dELS	1.71e-02	Microglia	9.24e-01	NA
HDL	8	PTK2B	27385437	dELS	6.36e-02	Microglia	9.88e-01	NA
HDL	8	CHRNA2	27469820	dELS	3.30e-02	Microglia	8.70e-01	NA
HDL	8	EPHX2	27518173	dELS	3.26e-02	Microglia	8.36e-01	NA
HDL	8	CLU	27605809	dELS	6.16e-02	CD4	8.36e-01	NA
HDL	8	SCARA3	27655322	dELS	2.67e-01	Adipocyte	8.03e-01	NA
HDL	8	CCDC25	27752985	dELS	1.35e-01	Alpha	3.87e-01	NA
HDL	8	ESCO2	27792295	dELS	2.86e-02	Fetal_Hepatoblast	9.78e-01	NA
HDL	8	PBK	27823853	dELS	9.62e-02	CD4	6.95e-01	NA
HDL	8	SCARA5	27931278	dELS	1.66e-02	Fetal_Endothelial_Hepatic	9.26e-01	NA
HDL	8	NUGGC	28052950	dELS	4.66e-01	CD4	4.47e-01	NA
HDL	8	ELP3	28140415	dELS	1.75e-02	CD4	7.31e-01	NA
HDL	8	PNOC	28330171	dELS	5.96e-01	Beta	1.55e-01	NA
HDL	8	ZNF395	28374146	dELS	2.22e-02	V_Cardiomyocyte	6.13e-02	NA
HDL	8	FBXO16	28419283	dELS	1.48e-02	CD4	6.27e-01	NA
HDL	8	FZD3	28534236	dELS	1.14e-01	CD4	7.45e-01	NA
HDL	8	EXTL3	28678034	dELS	3.55e-02	Alpha	9.81e-01	NA
HDL	8	INTS9	28828952	dELS	1.83e-01	Astrocyte	9.95e-01	NA
HDL	8	HMBOX1	28977580	dELS	8.34e-03	CD4	9.55e-01	NA
HDL	8	KIF13B	29165201	dELS	9.53e-03	Fetal_Endothelial_Hepatic	1.17e-01	NA
HDL	8	DUSP4	29341874	dELS	7.68e-02	V_Cardiomyocyte	1.26e-01	NA
HDL	8	SARAF	30073106	dELS	3.98e-02	Plasma_B	6.48e-02	NA
HDL	8	LEPROTL1	30136308	dELS	4.51e-02	Plasma_B	3.16e-01	NA
HDL	8	MBOAT4	30138168	dELS	1.44e-01	Plasma_B	6.01e-01	NA
HDL	8	DCTN6	30169979	dELS	8.91e-02	Plasma_B	6.20e-01	NA
HDL	8	RBPMS	30478384	dELS	6.51e-02	Fibro_Liver_Adrenal	1.57e-01	NA
HDL	8	GTF2E2	30618277	dELS	2.86e-02	Fibro_Liver_Adrenal	2.65e-01	NA
HDL	8	SMIM18	30642322	dELS	9.73e-03	Fibro_Liver_Adrenal	4.97e-01	NA
HDL	8	GSR	30702956	dELS	1.76e-02	CD4	2.84e-01	NA
HDL	8	UBXN8	30748069	dELS	5.83e-02	Adipocyte	5.30e-01	NA
HDL	8	PPP2CB	30794386	dELS	6.39e-02	CD4	6.12e-01	NA
HDL	8	TEX15	30872276	dELS	2.72e-03	CD4	1.87e-01	NA
HDL	8	PURG	31014759	dELS	2.22e-02	CD4	9.10e-01	NA
HDL	8	WRN	31104963	dELS	6.41e-02	Adipocyte	9.61e-01	NA
HDL	8	NRG1	32247444	dELS	2.98e-01	Fetal_Endothelial_Hepatic	6.68e-01	NA
HDL	8	FUT10	33421985	dELS	1.22e-01	Delta_Gamma	9.47e-01	NA
HDL	8	MAK16	33493222	dELS	4.16e-02	Alpha	4.96e-01	NA
HDL	8	TTI2	33493286	dELS	1.60e-01	Alpha	3.27e-01	NA
HDL	8	RNF122	33557441	dELS	1.13e-01	Fetal_Islet	3.27e-01	NA
HDL	8	DUSP26	33595677	dELS	1.10e-01	Alpha	2.90e-01	NA
HDL	8	UNC5D	35516013	dELS	8.26e-03	Microglia	9.96e-01	NA
HDL	8	KCNU1	36860225	dELS	7.97e-02	V_Cardiomyocyte	3.79e-02	NA
HDL	8	ZNF703	37697901	dELS	5.10e-02	Plasma_B	8.67e-01	NA
HDL	8	ERLIN2	37747512	dELS	4.65e-02	Plasma_B	8.37e-01	NA
HDL	8	PLPBP	37771182	dELS	2.00e-01	Delta_Gamma	9.70e-02	NA
HDL	8	ADGRA2	37814544	dELS	1.29e-01	Plasma_B	4.30e-01	NA
HDL	8	BRF2	37846565	dELS	1.93e-01	Fibro_Liver_Adrenal	2.74e-01	NA
HDL	8	RAB11FIP1	37879058	dELS	1.71e-01	Astrocyte	1.19e-01	NA
HDL	8	GOT1L1	37937203	dELS	1.14e-01	Plasma_B	5.90e-01	NA
HDL	8	ADRB3	37964795	dELS	1.34e-01	Delta_Gamma	9.49e-01	NA
HDL	8	EIF4EBP1	38045450	dELS	1.84e-01	Fibro_Liver_Adrenal	5.38e-01	NA
HDL	8	ASH2L	38124785	dELS	9.89e-02	Plasma_B	7.58e-01	NA
HDL	8	STAR	38146846	dELS	1.21e-01	Fibro_Liver_Adrenal	3.27e-01	NA
HDL	8	LSM1	38170033	dELS	2.82e-01	Fibro_Liver_Adrenal	5.20e-01	NA
HDL	8	BAG4	38194917	dELS	3.41e-01	Delta_Gamma	9.77e-01	NA
HDL	8	DDHD2	38250388	dELS	8.12e-02	Fetal_Hepatoblast	4.90e-01	NA
HDL	8	PLPP5	38266187	dELS	1.70e-01	Fetal_Hepatoblast	1.99e-01	NA
HDL	8	NSD3	38325988	dELS	1.92e-01	Astrocyte	1.86e-01	NA
HDL	8	LETM2	38397867	dELS	4.40e-01	Astrocyte	8.99e-01	NA
HDL	8	FGFR1	38434525	dELS	5.44e-01	Astrocyte	3.72e-01	NA
HDL	8	TACC1	38790607	dELS	2.92e-02	Enterocyte	7.26e-01	NA
HDL	8	PLEKHA2	38937574	dELS	4.33e-02	Astrocyte	1.38e-01	NA
HDL	8	HTRA4	38981446	dELS	5.33e-02	CD4	9.38e-01	NA
HDL	8	TM2D2	38992816	dELS	5.72e-02	Hepatocyte	9.94e-01	NA
HDL	8	ADAM9	39051100	dELS	3.90e-02	CD4	4.23e-01	NA
HDL	8	ADAM32	39195954	dELS	2.05e-02	Plasma_B	8.10e-01	NA
HDL	8	ADAM18	39657277	dELS	2.20e-02	Fibro_Liver_Adrenal	6.57e-02	NA
HDL	8	ADAM2	39791012	dELS	3.48e-02	Fibro_Liver_Adrenal	9.78e-02	NA
HDL	8	IDO1	39915533	dELS	5.10e-02	Type_I_Skeletal_Myocyte	6.29e-01	NA
HDL	8	IDO2	39975503	dELS	2.56e-02	Type_I_Skeletal_Myocyte	1.35e-01	NA
HDL	8	TCIM	40154396	dELS	1.37e-02	Astrocyte	8.05e-01	NA
HDL	8	ZMAT4	40714212	dELS	3.93e-02	Fetal_Hepatoblast	3.29e-01	NA
HDL	8	SFRP1	41285718	dELS	7.79e-03	Alpha	8.86e-01	NA
HDL	8	GOLGA7	41500688	dELS	1.74e-03	Alpha	8.57e-01	NA
HDL	8	GINS4	41537124	dELS	2.40e-03	Alpha	7.96e-01	NA
HDL	8	GPAT4	41601094	dELS	7.05e-03	Alpha	9.08e-01	NA
HDL	8	NKX6-3	41647997	dELS	2.28e-02	Alpha	5.41e-01	NA
HDL	8	ANK1	41774991	dELS	3.17e-03	Alpha	6.91e-01	NA
HDL	8	KAT6A	41990737	dELS	1.49e-03	Alpha	8.66e-01	NA
HDL	8	AP3M2	42162310	dELS	5.88e-02	Astrocyte	8.13e-01	NA
HDL	8	PLAT	42191214	dELS	2.48e-02	Astrocyte	7.48e-01	NA
HDL	8	IKBKB	42301881	dELS	2.75e-02	Astrocyte	9.27e-01	NA
HDL	8	POLB	42355131	dELS	3.93e-02	Astrocyte	6.85e-01	NA
HDL	8	DKK4	42375646	dELS	4.69e-02	Astrocyte	8.10e-01	NA
HDL	8	VDAC3	42398781	dELS	3.43e-02	Astrocyte	7.73e-01	NA
HDL	8	SLC20A2	42479201	dELS	3.09e-02	Hepatocyte	7.36e-02	NA
HDL	8	SMIM19	42548175	dELS	2.58e-02	Astrocyte	3.92e-01	NA
HDL	8	CHRNB3	42717387	dELS	3.32e-01	Astrocyte	9.16e-01	NA
HDL	8	CHRNA6	42774506	dELS	1.85e-01	Hepatocyte	6.79e-01	NA
HDL	8	THAP1	42840000	dELS	1.14e-01	Alpha	1.64e-01	NA
HDL	8	RNF170	42873464	dELS	2.68e-02	Plasma_B	3.52e-01	NA
HDL	8	HOOK3	42963741	dELS	2.53e-02	Plasma_B	6.04e-01	NA
HDL	8	FNTA	43059991	dELS	2.22e-02	V_Cardiomyocyte	6.47e-01	NA
HDL	8	POMK	43112339	dELS	3.05e-02	Hepatocyte	9.97e-01	NA
HDL	8	HGSNAT	43171660	dELS	1.74e-01	Type_II_Skeletal_Myocyte	7.90e-01	NA
HDL	8	SPIDR	47498592	dELS	7.03e-02	Type_I_Skeletal_Myocyte	4.63e-01	NA
HDL	8	CEBPD	47737539	dELS	8.08e-02	Type_I_Skeletal_Myocyte	7.45e-01	NA
HDL	8	PRKDC	47866645	dELS	2.92e-01	A_Cardiomyocyte	7.17e-01	NA
HDL	8	MCM4	47969173	dELS	9.61e-02	V_Cardiomyocyte	3.63e-01	NA
HDL	8	UBE2V2	48036562	dELS	2.02e-01	Fibro_Liver_Adrenal	9.71e-01	NA
HDL	8	EFCAB1	48723050	dELS	1.37e-02	Fetal_Islet	9.60e-01	NA
HDL	8	SNAI2	48919669	dELS	1.29e-01	Astrocyte	6.11e-01	NA
HDL	8	PPDPFL	49065202	dELS	9.88e-02	CD4	4.45e-01	NA
HDL	8	SNTG1	50353241	dELS	2.34e-02	Alpha	8.88e-01	NA
HDL	8	PXDNL	51564511	dELS	4.61e-02	Delta_Gamma	8.78e-01	NA
HDL	8	PCMTD1	51858381	dELS	2.96e-03	CD4	8.81e-01	NA
HDL	8	ST18	52285899	dELS	2.92e-02	CD4	3.60e-02	NA
HDL	8	ALKAL1	52549734	dELS	1.17e-01	CD4	6.68e-02	NA
HDL	8	RB1CC1	52684151	dELS	2.07e-01	Type_I_Skeletal_Myocyte	4.93e-01	NA
HDL	8	NPBWR1	52941458	dELS	1.18e-01	Fibro_Liver_Adrenal	3.68e-01	NA
HDL	8	OPRK1	53238681	dELS	3.60e-03	V_Cardiomyocyte	7.98e-01	NA
HDL	8	ATP6V1H	53779551	dELS	2.04e-01	Delta_Gamma	4.84e-01	NA
HDL	8	RGS20	53905549	dELS	1.45e-01	Hepatocyte	4.87e-01	NA
HDL	8	TCEA1	53994504	dELS	4.35e-01	Cardiac_Fibroblast	2.79e-01	NA
HDL	8	LYPLA1	54074192	dELS	4.51e-01	Cardiac_Fibroblast	3.82e-01	NA
HDL	8	MRPL15	54141878	dELS	3.13e-02	Astrocyte	1.53e-01	NA
HDL	8	SOX17	54459414	dELS	2.47e-01	Astrocyte	6.93e-01	NA
HDL	8	RP1	54690571	dELS	2.14e-01	CD4	6.72e-01	NA
HDL	8	XKR4	55322041	dELS	1.21e-01	Hepatocyte	2.30e-01	NA
HDL	8	TMEM68	55734916	dELS	2.19e-02	CD4	7.87e-02	NA
HDL	8	TGS1	55799946	dELS	1.98e-01	Type_I_Skeletal_Myocyte	6.25e-01	NA
HDL	8	LYN	55947002	dELS	3.84e-01	Type_I_Skeletal_Myocyte	6.83e-01	NA
HDL	8	RPS20	56070882	dELS	5.18e-01	CD4	1.11e-01	NA
HDL	8	MOS	56113462	dELS	6.61e-01	A_Cardiomyocyte	4.50e-01	NA
HDL	8	PLAG1	56186117	dELS	2.41e-01	CD4	9.27e-02	NA
HDL	8	CHCHD7	56215248	dELS	2.06e-02	CD4	1.25e-01	NA
HDL	8	SDR16C5	56310393	dELS	3.53e-01	Fetal_Endothelial_Hepatic	7.19e-01	NA
HDL	8	PENK	56441673	dELS	5.14e-01	Fibro_Liver_Adrenal	5.27e-01	NA
HDL	8	BPNT2	56975899	dELS	5.80e-01	Plasma_B	8.67e-01	NA
HDL	8	FAM110B	58099394	dELS	2.71e-01	Fibro_Liver_Adrenal	7.71e-01	NA
HDL	8	UBXN2B	58431430	dELS	1.99e-01	Hepatocyte	8.74e-01	NA
HDL	8	CYP7A1	58495171	dELS	3.98e-01	Hepatocyte	2.99e-01	NA
HDL	8	SDCBP	58567892	dELS	3.39e-01	Fetal_Islet	2.78e-01	NA
HDL	8	NSMAF	58621681	dELS	7.35e-01	Type_II_Skeletal_Myocyte	3.12e-01	NA
HDL	8	TOX	58962280	dELS	5.90e-03	Type_II_Skeletal_Myocyte	3.51e-01	NA
HDL	8	CA8	60233406	dELS	4.95e-01	Type_I_Skeletal_Myocyte	3.59e-02	NA
HDL	8	RAB2A	60570290	dELS	4.49e-01	Microglia	9.11e-01	NA
HDL	8	CHD7	60773384	dELS	4.69e-02	Enterocyte	2.17e-01	NA
HDL	8	CLVS1	61279402	dELS	2.57e-01	Fibro_Liver_Adrenal	2.23e-01	NA
HDL	8	ASPH	61607598	dELS	1.31e-01	Astrocyte	2.07e-01	NA
HDL	8	NKAIN3	62631296	dELS	1.56e-02	V_Cardiomyocyte	1.32e-01	NA
HDL	8	GGH	63027144	dELS	1.28e-02	Astrocyte	3.49e-01	NA
HDL	8	TTPA	63067303	dELS	3.86e-03	Beta	6.45e-02	NA
HDL	8	YTHDF3	63190670	dELS	1.51e-02	Fetal_Islet	9.40e-01	NA
HDL	8	BHLHE22	64581996	dELS	5.70e-02	Fetal_Islet	4.03e-01	NA
HDL	8	CYP7B1	64693250	dELS	5.04e-02	Fetal_Islet	5.52e-01	NA
HDL	8	ARMC1	65618338	dELS	2.30e-02	Fibro_Liver_Adrenal	7.58e-01	NA
HDL	8	MTFR1	65707998	dELS	5.26e-02	Enterocyte	5.69e-01	NA
HDL	8	PDE7A	65778328	dELS	2.23e-02	CD4	9.27e-01	NA
HDL	8	DNAJC5B	66061399	dELS	5.73e-04	Enterocyte	9.03e-01	NA
HDL	8	TRIM55	66151191	dELS	4.90e-02	Hepatocyte	3.48e-01	NA
HDL	8	CRH	66177420	dELS	3.91e-02	Fetal_Endothelial_Hepatic	5.24e-01	NA
HDL	8	RRS1	66429874	dELS	2.82e-02	Astrocyte	1.08e-01	NA
HDL	8	ADHFE1	66450700	dELS	2.70e-02	Microglia	5.77e-01	NA
HDL	8	VXN	66506022	dELS	5.21e-02	Microglia	6.95e-01	NA
HDL	8	MYBL1	66588211	dELS	2.00e-02	Microglia	3.63e-01	NA
HDL	8	VCPIP1	66647859	dELS	2.66e-01	Astrocyte	5.47e-01	NA
HDL	8	C8orf44-SGK3	66764034	dELS	1.00e-01	Fetal_Hepatoblast	4.78e-01	NA
HDL	8	SGK3	66787378	dELS	1.22e-01	Microglia	4.54e-01	NA
HDL	8	MCMDC2	66896399	dELS	1.01e-01	Microglia	2.51e-01	NA
HDL	8	TCF24	66954546	dELS	9.90e-02	Microglia	3.34e-01	NA
HDL	8	PPP1R42	67010352	dELS	1.76e-01	Plasma_B	9.65e-01	NA
HDL	8	COPS5	67063431	dELS	1.75e-01	Fetal_Islet	5.64e-01	NA
HDL	8	CSPP1	67129598	dELS	1.90e-01	Fetal_Islet	6.45e-01	NA
HDL	8	ARFGEF1	67258646	dELS	3.66e-01	Enterocyte	4.88e-01	NA
HDL	8	CPA6	67584208	dELS	5.38e-02	CD4	4.20e-01	NA
HDL	8	PREX2	68094539	dELS	2.07e-01	Fibro_Liver_Adrenal	6.70e-01	NA
HDL	8	C8orf34	68574989	dELS	1.08e-01	Astrocyte	1.68e-01	NA
HDL	8	SULF1	69563770	dELS	3.64e-01	CD4	1.27e-01	NA
HDL	8	SLCO5A1	69751012	dELS	4.03e-01	CD4	2.66e-01	NA
HDL	8	PRDM14	70061672	dELS	1.67e-01	CD4	5.89e-02	NA
HDL	8	NCOA2	70256795	dELS	3.31e-02	Enterocyte	8.34e-01	NA
HDL	8	TRAM1	70590817	dELS	6.52e-02	Fibro_Liver_Adrenal	8.58e-01	NA
HDL	8	LACTB2	70652252	dELS	1.14e-01	Fetal_Endothelial_Hepatic	8.95e-01	NA
HDL	8	XKR9	70729855	dELS	7.44e-02	Fibro_Liver_Adrenal	9.84e-01	NA
HDL	8	EYA1	71394729	dELS	1.97e-02	Astrocyte	9.37e-01	NA
HDL	8	MSC	71843009	dELS	2.81e-02	Fetal_Hepatoblast	5.28e-01	NA
HDL	8	TRPA1	72047751	dELS	5.91e-03	V_Cardiomyocyte	8.62e-01	NA
HDL	8	KCNB2	72737787	dELS	1.49e-01	Fibro_Liver_Adrenal	4.35e-01	NA
HDL	8	TERF1	73028490	dELS	1.60e-02	CD4	7.39e-01	NA
HDL	8	SBSPON	73094316	dELS	1.60e-01	CD4	7.60e-01	NA
HDL	8	C8orf89	73250416	dELS	2.57e-01	Alpha	4.41e-01	NA
HDL	8	RPL7	73293016	dELS	1.43e-01	CD4	4.61e-01	NA
HDL	8	RDH10	73309942	dELS	1.05e-01	CD4	2.60e-01	NA
HDL	8	STAU2	73584039	dELS	6.85e-03	Hepatocyte	9.51e-01	NA
HDL	8	UBE2W	73829504	dELS	1.40e-02	Fibro_Liver_Adrenal	4.08e-02	NA
HDL	8	ELOC	73955728	dELS	2.73e-02	Fibro_Liver_Adrenal	1.40e-01	NA
HDL	8	TMEM70	73977610	dELS	6.30e-03	Fetal_Islet	7.49e-01	NA
HDL	8	LY96	74010236	dELS	3.22e-02	Fetal_Islet	6.39e-01	NA
HDL	8	JPH1	74278120	dELS	2.21e-03	Hepatocyte	6.18e-01	NA
HDL	8	GDAP1	74419310	dELS	1.85e-03	Hepatocyte	9.89e-01	NA
HDL	8	PI15	74839782	dELS	2.44e-02	Plasma_B	6.79e-01	NA
HDL	8	CRISPLD1	75009532	dELS	2.99e-01	Fibro_Liver_Adrenal	2.08e-01	NA
HDL	8	HNF4G	75487374	dELS	2.11e-01	Type_II_Skeletal_Myocyte	1.02e-01	NA
HDL	8	ZFHX4	76774260	dELS	2.13e-01	Fibro_Liver_Adrenal	4.25e-02	NA
HDL	8	PEX2	76990651	dELS	9.31e-02	CD4	7.87e-01	NA
HDL	8	PKIA	78560804	dELS	8.47e-02	Alpha	1.72e-01	NA
HDL	8	ZC2HC1A	78692927	dELS	3.09e-02	Delta_Gamma	9.43e-01	NA
HDL	8	IL7	78740633	dELS	7.41e-03	Adipocyte	3.01e-01	NA
HDL	8	STMN2	79638638	dELS	2.44e-01	Fibro_Liver_Adrenal	1.41e-01	NA
HDL	8	HEY1	79765114	dELS	3.58e-01	Microglia	9.30e-01	NA
HDL	8	MRPS28	79974503	dELS	3.43e-01	A_Cardiomyocyte	7.96e-01	NA
HDL	8	TPD52	80132989	dELS	9.50e-02	Astrocyte	8.10e-01	NA
HDL	8	ZBTB10	80505942	dELS	1.01e-01	Fibro_Liver_Adrenal	7.64e-01	NA
HDL	8	ZNF704	80751616	dELS	3.87e-02	Fibro_Liver_Adrenal	8.75e-01	NA
HDL	8	PAG1	81039939	dELS	2.54e-02	Astrocyte	1.98e-01	NA
HDL	8	FABP5	81282657	dELS	1.02e-01	Type_II_Skeletal_Myocyte	6.82e-01	NA
HDL	8	PMP2	81443883	dELS	5.62e-02	Fibro_Liver_Adrenal	1.74e-01	NA
HDL	8	FABP9	81459916	dELS	4.81e-02	Fibro_Liver_Adrenal	8.70e-01	NA
HDL	8	FABP4	81480828	dELS	3.02e-01	Astrocyte	2.39e-01	NA
HDL	8	FABP12	81528180	dELS	7.84e-01	Fetal_Endothelial_Hepatic	9.38e-01	NA
HDL	8	IMPA1	81671623	dELS	1.77e-01	CD4	2.48e-01	NA
HDL	8	SLC10A5	81694345	dELS	1.49e-01	Microglia	4.51e-01	NA
HDL	8	ZFAND1	81717119	dELS	4.88e-02	CD4	3.40e-01	NA
HDL	8	CHMP4C	81745982	dELS	6.40e-02	CD4	4.30e-01	NA
HDL	8	SNX16	81821224	dELS	1.56e-01	Enterocyte	4.89e-01	NA
HDL	8	RALYL	84552316	dELS	1.60e-03	Fetal_Hepatoblast	7.59e-01	NA
HDL	8	LRRCC1	85126648	dELS	1.64e-01	Fetal_Hepatoblast	3.60e-01	NA
HDL	8	E2F5	85197156	dELS	1.54e-01	Fetal_Hepatoblast	1.64e-01	NA
HDL	8	RBIS	85217235	dELS	8.67e-02	Enterocyte	1.26e-01	NA
HDL	8	CA13	85252330	dELS	5.42e-02	Fetal_Islet	9.23e-01	NA
HDL	8	CA1	85353311	dELS	1.65e-02	Fetal_Islet	9.56e-01	NA
HDL	8	CA3	85411238	dELS	3.02e-02	Fetal_Islet	5.78e-01	NA
HDL	8	CA2	85472731	dELS	1.62e-02	Fetal_Islet	8.35e-01	NA
HDL	8	PSKH2	86067865	dELS	4.76e-02	Fibro_Liver_Adrenal	2.40e-01	NA
HDL	8	ATP6V0D2	86070774	dELS	2.65e-02	Enterocyte	1.61e-01	NA
HDL	8	SLC7A13	86267605	dELS	5.43e-03	Type_I_Skeletal_Myocyte	3.09e-03	NA
HDL	8	WWP1	86410484	dELS	1.67e-01	Enterocyte	3.74e-02	NA
HDL	8	RMDN1	86491307	dELS	6.04e-03	Type_I_Skeletal_Myocyte	4.93e-02	NA
HDL	8	CPNE3	86537967	dELS	9.16e-03	Type_I_Skeletal_Myocyte	2.68e-02	NA
HDL	8	CNGB3	86648826	dELS	1.16e-02	Adipocyte	1.20e-01	NA
HDL	8	CNBD1	87240817	dELS	4.12e-03	Fetal_Hepatoblast	1.47e-02	NA
HDL	8	DCAF4L2	87872381	dELS	8.33e-02	Astrocyte	7.31e-01	NA
HDL	8	MMP16	88180018	dELS	1.56e-02	Fibro_Liver_Adrenal	8.49e-01	NA
HDL	8	RIPK2	89774435	dELS	3.19e-02	Beta	9.14e-01	NA
HDL	8	OSGIN2	89914869	dELS	2.26e-02	Fibro_Liver_Adrenal	8.48e-01	NA
HDL	8	NBN	89968280	dELS	2.01e-02	Astrocyte	9.49e-01	NA
HDL	8	DECR1	90027519	dELS	4.00e-02	Fibro_Liver_Adrenal	5.58e-01	NA
HDL	8	CALB1	90077042	dELS	2.60e-02	Adipocyte	8.09e-01	NA
HDL	8	TMEM64	90706814	dELS	2.54e-01	CD4	7.95e-02	NA
HDL	8	NECAB1	90875567	dELS	2.78e-02	Microglia	3.12e-01	NA
HDL	8	C8orf88	90971855	dELS	1.11e-02	Microglia	9.33e-01	NA
HDL	8	PIP4P2	91017337	dELS	9.76e-02	Microglia	9.41e-01	NA
HDL	8	OTUD6B	91078646	dELS	2.04e-01	Fetal_Islet	9.03e-01	NA
HDL	8	LRRC69	91160534	dELS	1.48e-01	CD4	9.68e-01	NA
HDL	8	SLC26A7	91303825	dELS	9.82e-02	CD4	8.72e-01	NA
HDL	8	RUNX1T1	92029127	dELS	7.87e-02	Enterocyte	2.34e-01	NA
HDL	8	TRIQK	92950603	dELS	8.83e-02	Cardiac_Fibroblast	2.20e-01	NA
HDL	8	CIBAR1	93715044	dELS	2.41e-02	Adipocyte	5.77e-01	NA
HDL	8	RBM12B	93735187	dELS	1.16e-01	Adipocyte	8.68e-01	NA
HDL	8	TMEM67	93787039	dELS	2.97e-02	Type_I_Skeletal_Myocyte	6.82e-01	NA
HDL	8	PDP1	93891938	dELS	4.68e-03	Type_I_Skeletal_Myocyte	4.81e-01	NA
HDL	8	CDH17	94172233	dELS	5.29e-02	Microglia	1.29e-01	NA
HDL	8	GEM	94255802	dELS	1.05e-02	Cardiac_Fibroblast	1.33e-01	NA
HDL	8	FSBP	94407665	dELS	2.70e-01	Microglia	7.78e-02	NA
HDL	8	RAD54B	94423538	dELS	6.13e-01	Plasma_B	9.06e-02	NA
HDL	8	VIRMA	94520609	dELS	6.88e-01	Hepatocyte	2.50e-01	NA
HDL	8	ESRP1	94674270	dELS	8.16e-02	Adipocyte	8.22e-01	NA
HDL	8	DPY19L4	94756770	dELS	9.04e-02	Microglia	8.58e-01	NA
HDL	8	INTS8	94847529	dELS	1.24e-01	Enterocyte	9.50e-01	NA
HDL	8	CCNE2	94888224	dELS	3.70e-02	Adipocyte	9.28e-01	NA
HDL	8	TP53INP1	94937675	dELS	1.26e-01	Enterocyte	9.76e-01	NA
HDL	8	NDUFAF6	95006111	dELS	2.44e-02	Adipocyte	9.13e-01	NA
HDL	8	PLEKHF2	95145235	dELS	8.47e-02	Enterocyte	8.92e-01	NA
HDL	8	C8orf37	95257057	dELS	7.08e-02	Adipocyte	8.53e-01	NA
HDL	8	GDF6	96151570	dELS	9.69e-02	Hepatocyte	8.25e-01	NA
HDL	8	UQCRB	96229247	dELS	1.03e-01	Enterocyte	8.12e-01	NA
HDL	8	MTERF3	96250504	dELS	8.37e-02	Enterocyte	8.73e-01	NA
HDL	8	PTDSS1	96299449	dELS	1.04e-01	Enterocyte	9.33e-01	NA
HDL	8	SDC2	96552802	dELS	4.30e-02	Microglia	3.76e-01	NA
HDL	8	CPQ	96897448	dELS	4.50e-02	Microglia	4.64e-01	NA
HDL	8	TSPYL5	97275708	dELS	1.15e-01	Type_II_Skeletal_Myocyte	8.38e-01	NA
HDL	8	MTDH	97687222	dELS	1.17e-02	Cardiac_Fibroblast	8.86e-01	NA
HDL	8	LAPTM4B	97814035	dELS	7.51e-02	CD4	2.57e-01	NA
HDL	8	MATN2	97952782	dELS	5.06e-02	Type_I_Skeletal_Myocyte	9.09e-01	NA
HDL	8	RPL30	98035660	dELS	8.60e-02	Fetal_Islet	2.87e-02	NA
HDL	8	ERICH5	98079066	dELS	1.30e-01	Beta	1.31e-02	NA
HDL	8	RIDA	98109758	dELS	1.42e-01	Astrocyte	6.06e-01	NA
HDL	8	POP1	98138564	dELS	1.43e-01	Astrocyte	6.10e-01	NA
HDL	8	NIPAL2	98242110	dELS	3.26e-01	Type_II_Skeletal_Myocyte	6.36e-01	NA
HDL	8	KCNS2	98429906	dELS	8.79e-02	Enterocyte	3.14e-02	NA
HDL	8	STK3	98657028	dELS	1.25e-02	Beta	7.33e-01	NA
HDL	8	OSR2	98948254	dELS	1.04e-02	V_Cardiomyocyte	5.32e-01	NA
HDL	8	VPS13B	99445423	dELS	1.63e-02	CD4	9.65e-01	NA
HDL	8	COX6C	99883454	dELS	9.01e-02	A_Cardiomyocyte	4.47e-01	NA
HDL	8	RGS22	100046102	dELS	6.54e-02	Type_I_Skeletal_Myocyte	8.97e-01	NA
HDL	8	FBXO43	100139584	dELS	6.33e-02	A_Cardiomyocyte	8.60e-01	NA
HDL	8	POLR2K	100152313	dELS	6.85e-02	A_Cardiomyocyte	8.11e-01	NA
HDL	8	SPAG1	100208592	dELS	9.73e-02	Alpha	9.18e-01	NA
HDL	8	RNF19A	100296639	dELS	5.32e-03	CD4	8.37e-01	NA
HDL	8	ANKRD46	100534768	dELS	3.12e-02	V_Cardiomyocyte	8.64e-01	NA
HDL	8	SNX31	100618152	dELS	2.86e-02	CD4	9.01e-01	NA
HDL	8	PABPC1	100704313	dELS	1.88e-02	CD4	7.95e-01	NA
HDL	8	YWHAZ	100934956	dELS	1.65e-01	Hepatocyte	5.86e-01	NA
HDL	8	ZNF706	101192036	dELS	1.12e-01	Fibro_Liver_Adrenal	9.88e-01	NA
HDL	8	GRHL2	101581083	dELS	2.38e-01	Astrocyte	1.04e-01	NA
HDL	8	NCALD	101905725	dELS	7.26e-02	Astrocyte	3.43e-01	NA
HDL	8	RRM2B	102221732	dELS	4.08e-01	Adipocyte	4.89e-01	NA
HDL	8	UBR5	102332516	dELS	2.09e-01	Fibro_Liver_Adrenal	9.56e-01	NA
HDL	8	ODF1	102556304	dELS	1.59e-01	Delta_Gamma	2.09e-01	NA
HDL	8	KLF10	102652255	dELS	3.38e-01	CD4	4.45e-01	NA
HDL	8	AZIN1	102860086	dELS	6.19e-02	Fibro_Liver_Adrenal	8.95e-01	NA
HDL	8	ATP6V1C1	103047057	dELS	9.81e-02	Fibro_Liver_Adrenal	8.76e-01	NA
HDL	8	BAALC	103185509	dELS	5.75e-02	V_Cardiomyocyte	4.13e-03	NA
HDL	8	FZD6	103315650	dELS	9.40e-02	Alpha	5.83e-01	NA
HDL	8	CTHRC1	103377264	dELS	1.14e-01	Microglia	3.41e-02	NA
HDL	8	SLC25A32	103406912	dELS	2.10e-01	Type_I_Skeletal_Myocyte	9.63e-01	NA
HDL	8	DCAF13	103429084	dELS	1.84e-01	Cardiac_Fibroblast	2.78e-01	NA
HDL	8	RIMS2	103878395	dELS	1.13e-02	Astrocyte	2.60e-01	NA
HDL	8	DCSTAMP	104347888	dELS	1.40e-02	V_Cardiomyocyte	9.14e-01	NA
HDL	8	DPYS	104398690	dELS	3.80e-02	Plasma_B	5.74e-01	NA
HDL	8	LRP12	104539128	dELS	1.70e-01	Plasma_B	9.55e-01	NA
HDL	8	ZFPM2	105197636	dELS	8.34e-02	Delta_Gamma	6.80e-01	NA
HDL	8	OXR1	106556085	dELS	2.33e-01	Fibro_Liver_Adrenal	3.84e-02	NA
HDL	8	ABRA	106764864	dELS	1.63e-01	Fibro_Liver_Adrenal	7.08e-02	NA
HDL	8	ANGPT1	107373769	dELS	7.99e-02	CD4	5.38e-01	NA
HDL	8	RSPO2	107991479	dELS	5.15e-02	Type_I_Skeletal_Myocyte	4.03e-01	NA
HDL	8	EIF3E	108303142	dELS	2.21e-02	Type_I_Skeletal_Myocyte	6.39e-01	NA
HDL	8	EMC2	108466399	dELS	1.61e-02	A_Cardiomyocyte	1.44e-01	NA
HDL	8	TMEM74	108697222	dELS	5.80e-02	Type_I_Skeletal_Myocyte	9.70e-01	NA
HDL	8	TRHR	109104075	dELS	8.64e-03	Fetal_Islet	6.77e-01	NA
HDL	8	NUDCD1	109287520	dELS	3.62e-01	Fetal_Islet	7.45e-01	NA
HDL	8	ENY2	109340139	dELS	1.54e-01	Fetal_Hepatoblast	9.56e-01	NA
HDL	8	PKHD1L1	109449834	dELS	2.54e-01	Microglia	8.16e-01	NA
HDL	8	EBAG9	109552854	dELS	1.15e-01	Microglia	9.10e-01	NA
HDL	8	SYBU	109632885	dELS	4.62e-01	CD4	8.67e-01	NA
HDL	8	KCNV1	109969704	dELS	2.44e-01	Cardiac_Fibroblast	8.57e-01	NA
HDL	8	CSMD3	112829934	dELS	1.89e-02	Plasma_B	6.67e-01	NA
HDL	8	TRPS1	115609085	dELS	1.67e-01	Fibro_Liver_Adrenal	8.72e-01	NA
HDL	8	EIF3H	116704528	dELS	9.26e-03	Microglia	4.02e-01	NA
HDL	8	UTP23	116807984	dELS	1.84e-02	Adipocyte	8.64e-01	NA
HDL	8	RAD21	116860355	dELS	1.93e-02	Cardiac_Fibroblast	7.56e-01	NA
HDL	8	AARD	116941347	dELS	4.22e-02	Cardiac_Fibroblast	9.80e-01	NA
HDL	8	SLC30A8	117063494	dELS	3.34e-02	Fetal_Hepatoblast	4.42e-01	NA
HDL	8	MED30	117530488	dELS	7.91e-03	Adipocyte	1.78e-01	NA
HDL	8	EXT1	117953158	dELS	5.63e-02	Astrocyte	5.76e-01	NA
HDL	8	SAMD12	118405784	dELS	5.24e-02	Fetal_Endothelial_Hepatic	1.81e-01	NA
HDL	8	TNFRSF11B	118937721	dELS	3.46e-01	Type_II_Skeletal_Myocyte	1.66e-01	NA
HDL	8	COLEC10	119051954	dELS	1.85e-01	Plasma_B	7.30e-01	NA
HDL	8	MAL2	119205354	dELS	1.01e-01	CD4	7.23e-01	NA
HDL	8	CCN3	119420440	dELS	8.62e-02	Fetal_Endothelial_Hepatic	1.89e-01	NA
HDL	8	ENPP2	119615270	dELS	4.15e-01	Fetal_Hepatoblast	2.98e-01	NA
HDL	8	TAF2	119781808	dELS	1.17e-01	CD4	9.15e-01	NA
HDL	8	DSCC1	119844935	dELS	2.31e-01	Fetal_Hepatoblast	6.62e-01	NA
HDL	8	DEPTOR	119962318	dELS	3.65e-01	Fetal_Hepatoblast	8.73e-01	NA
HDL	8	COL14A1	120216677	dELS	8.66e-02	CD4	8.12e-02	NA
HDL	8	MRPL13	120413082	dELS	1.53e-01	Fetal_Endothelial_Hepatic	2.27e-02	NA
HDL	8	MTBP	120493767	dELS	5.39e-02	Fetal_Endothelial_Hepatic	1.27e-02	NA
HDL	8	SNTB1	120674509	dELS	4.99e-02	CD4	5.64e-04	NA
HDL	8	HAS2	121626778	dELS	6.05e-03	Hepatocyte	6.28e-03	NA
HDL	8	ZHX2	122878083	dELS	8.37e-02	Fetal_Endothelial_Hepatic	8.48e-01	NA
HDL	8	DERL1	123027736	dELS	8.62e-03	Fetal_Islet	7.88e-01	NA
HDL	8	TBC1D31	123097061	dELS	1.27e-02	Fetal_Islet	6.51e-01	NA
HDL	8	FAM83A	123194520	dELS	1.04e-01	Fetal_Islet	8.10e-01	NA
HDL	8	C8orf76	123230672	dELS	2.46e-02	Fetal_Islet	8.15e-01	NA
HDL	8	ZHX1-C8orf76	123250237	dELS	9.22e-02	Fetal_Islet	9.09e-01	NA
HDL	8	ZHX1	123261996	dELS	1.06e-01	Fetal_Islet	6.85e-01	NA
HDL	8	ATAD2	123368100	dELS	4.64e-03	Type_II_Skeletal_Myocyte	8.53e-01	rs3808447, rs10955991
HDL	8	NTAQ1	123443377	dELS	2.80e-03	Type_II_Skeletal_Myocyte	2.31e-01	NA
HDL	8	FBXO32	123519548	dELS	1.78e-02	A_Cardiomyocyte	4.51e-01	NA
HDL	8	KLHL38	123649239	dELS	2.95e-02	Type_II_Skeletal_Myocyte	8.90e-01	NA
HDL	8	ANXA13	123709098	dELS	5.96e-02	Type_I_Skeletal_Myocyte	2.09e-01	NA
HDL	8	FAM91A1	123791946	dELS	8.91e-02	Cardiac_Fibroblast	4.85e-02	NA
HDL	8	FER1L6	123986024	dELS	9.57e-02	Fetal_Islet	3.47e-01	NA
HDL	8	TMEM65	124339441	dELS	4.48e-02	Hepatocyte	1.08e-01	NA
HDL	8	TRMT12	124456485	dELS	1.02e-02	Fetal_Endothelial_Hepatic	4.92e-01	NA
HDL	8	RNF139	124481749	dELS	2.34e-02	V_Cardiomyocyte	6.94e-01	NA
HDL	8	TATDN1	124513972	dELS	4.38e-02	Astrocyte	6.88e-01	NA
HDL	8	NDUFB9	124559875	dELS	1.95e-02	A_Cardiomyocyte	8.41e-01	NA
HDL	8	MTSS1	124639629	dELS	5.31e-02	Adipocyte	9.58e-01	NA
HDL	8	ZNF572	124976342	dELS	8.56e-02	A_Cardiomyocyte	7.05e-01	NA
HDL	8	SQLE	125010390	dELS	7.23e-02	Astrocyte	5.71e-01	NA
HDL	8	WASHC5	125058040	dELS	2.12e-02	Adipocyte	1.39e-01	NA
HDL	8	NSMCE2	125229400	dELS	9.33e-02	Astrocyte	3.55e-01	NA
HDL	8	TRIB1	125434381	dELS	5.56e-02	V_Cardiomyocyte	9.10e-01	NA
HDL	8	LRATD2	126555461	dELS	1.24e-01	Plasma_B	8.93e-01	NA
HDL	8	POU5F1B	127371125	dELS	9.35e-02	Alpha	7.01e-01	NA
HDL	8	MYC	127739193	dELS	1.64e-01	Fetal_Islet	5.74e-01	NA
HDL	8	GSDMC	129767410	dELS	2.34e-01	Fetal_Endothelial_Hepatic	9.23e-01	NA
HDL	8	CYRIB	129928361	dELS	1.83e-01	Type_II_Skeletal_Myocyte	7.24e-01	NA
HDL	8	ASAP1	130247889	dELS	1.00e-01	Microglia	8.62e-01	NA
HDL	8	ADCY8	130910605	dELS	1.13e-01	Fetal_Endothelial_Hepatic	9.20e-01	NA
HDL	8	EFR3A	131958868	dELS	1.23e-01	Fetal_Endothelial_Hepatic	3.49e-01	NA
HDL	8	OC90	132041799	dELS	1.74e-02	Fetal_Endothelial_Hepatic	8.49e-01	NA
HDL	8	HHLA1	132086323	dELS	5.54e-02	Fetal_Endothelial_Hepatic	8.40e-01	NA
HDL	8	KCNQ3	132300977	dELS	1.58e-01	Fetal_Endothelial_Hepatic	9.11e-01	NA
HDL	8	LRRC6	132623004	dELS	4.79e-02	Microglia	7.80e-01	NA
HDL	8	TMEM71	132722860	dELS	5.97e-02	Alpha	9.73e-01	NA
HDL	8	PHF20L1	132812083	dELS	4.37e-02	Alpha	9.95e-01	NA
HDL	8	TG	133000931	dELS	4.60e-02	Fetal_Islet	9.11e-01	NA
HDL	8	SLA	133069820	dELS	1.24e-01	Enterocyte	3.92e-01	NA
HDL	8	CCN4	133211365	dELS	1.76e-01	Fetal_Islet	9.49e-01	NA
HDL	8	NDRG1	133269599	dELS	2.82e-02	Adipocyte	9.23e-01	NA
HDL	8	ST3GAL1	133513394	dELS	6.02e-02	CD4	9.35e-01	NA
HDL	8	ZFAT	134595419	dELS	1.97e-01	V_Cardiomyocyte	9.58e-01	NA
HDL	8	KHDRBS3	135557089	dELS	6.64e-02	CD4	9.34e-01	NA
HDL	8	FAM135B	138313642	dELS	9.48e-02	Enterocyte	7.81e-03	NA
HDL	8	COL22A1	138751138	dELS	2.16e-02	Plasma_B	5.54e-01	NA
HDL	8	KCNK9	139652474	dELS	9.20e-03	Cardiac_Fibroblast	1.05e-01	NA
HDL	8	TRAPPC9	140093152	dELS	1.09e-02	Adipocyte	7.05e-01	NA
HDL	8	CHRAC1	140514233	dELS	1.28e-02	Hepatocyte	3.31e-01	NA
HDL	8	AGO2	140577895	dELS	1.23e-02	Hepatocyte	8.00e-01	NA
HDL	8	PTK2	140830058	dELS	2.58e-01	Adipocyte	6.33e-01	NA
HDL	8	DENND3	141156543	dELS	4.26e-01	Hepatocyte	2.32e-02	NA
HDL	8	SLC45A4	141257736	dELS	1.94e-01	Fibro_Liver_Adrenal	1.41e-01	NA
HDL	8	GPR20	141361878	dELS	5.73e-01	Fibro_Liver_Adrenal	2.91e-01	NA
HDL	8	PTP4A3	141412225	dELS	2.37e-01	Cardiac_Fibroblast	1.84e-01	NA
HDL	8	TSNARE1	142307631	dELS	7.27e-03	Delta_Gamma	1.90e-02	NA
HDL	8	ADGRB1	142497220	dELS	9.24e-02	Astrocyte	9.32e-01	NA
HDL	8	ARC	142612764	dELS	1.34e-01	Fibro_Liver_Adrenal	9.17e-01	NA
HDL	8	JRK	142669714	dELS	1.47e-01	Fibro_Liver_Adrenal	8.89e-01	NA
HDL	8	PSCA	142676517	dELS	1.30e-01	Fibro_Liver_Adrenal	7.66e-01	NA
HDL	8	LY6K	142702619	dELS	8.11e-02	Fibro_Liver_Adrenal	7.87e-01	NA
HDL	8	THEM6	142732075	dELS	9.64e-02	Fibro_Liver_Adrenal	6.69e-01	NA
HDL	8	SLURP1	142741678	dELS	1.29e-01	Fibro_Liver_Adrenal	7.16e-01	NA
HDL	8	LYPD2	142751341	dELS	8.14e-02	Fibro_Liver_Adrenal	8.07e-01	NA
HDL	8	SLURP2	142767083	dELS	8.14e-02	Fibro_Liver_Adrenal	8.07e-01	NA
HDL	8	LYNX1-SLURP2	142771279	dELS	8.14e-02	Fibro_Liver_Adrenal	8.07e-01	NA
HDL	8	LYNX1	142774504	dELS	9.71e-02	Fibro_Liver_Adrenal	6.07e-01	NA
HDL	8	LY6D	142785711	dELS	8.04e-02	Fibro_Liver_Adrenal	6.98e-01	NA
HDL	8	GML	142875377	dELS	5.61e-02	Fibro_Liver_Adrenal	8.75e-01	NA
HDL	8	CYP11B1	142876101	dELS	7.01e-02	Plasma_B	8.31e-01	NA
HDL	8	CYP11B2	142914201	dELS	1.20e-01	Fibro_Liver_Adrenal	9.41e-01	NA
HDL	8	LY6E	143020907	dELS	3.03e-02	Fibro_Liver_Adrenal	8.86e-01	NA
HDL	8	LY6L	143081729	dELS	6.92e-02	A_Cardiomyocyte	9.82e-01	NA
HDL	8	LY6H	143159313	dELS	1.87e-01	Enterocyte	9.80e-01	NA
HDL	8	GPIHBP1	143215194	dELS	1.22e-01	Enterocyte	9.55e-01	NA
HDL	8	ZFP41	143254763	dELS	3.88e-01	Fetal_Islet	8.07e-01	NA
HDL	8	GLI4	143272182	dELS	1.66e-01	Fetal_Islet	6.50e-01	NA
HDL	8	ZNF696	143294814	dELS	2.06e-01	Alpha	6.81e-01	NA
HDL	8	TOP1MT	143332182	dELS	9.38e-02	Fetal_Islet	7.81e-01	NA
HDL	8	RHPN1	143376549	dELS	2.05e-01	Adipocyte	7.59e-01	NA
HDL	8	MAFA	143424957	dELS	8.05e-02	Fetal_Islet	7.28e-01	NA
HDL	8	ZC3H3	143489553	dELS	2.96e-01	CD4	8.92e-01	NA
HDL	8	GSDMD	143558135	dELS	1.31e-01	Fetal_Islet	7.07e-01	NA
HDL	8	MROH6	143569482	dELS	1.83e-01	Delta_Gamma	5.35e-01	rs3808447, rs10955991, rs2954038, rs56960668
HDL	8	NAPRT	143576717	dELS	5.65e-02	Fetal_Islet	7.04e-01	NA
HDL	8	EEF1D	143589619	dELS	1.05e-01	Delta_Gamma	6.73e-01	NA
HDL	8	TIGD5	143600528	dELS	6.89e-02	Fetal_Islet	8.99e-01	NA
HDL	8	PYCR3	143606492	dELS	1.02e-01	Fetal_Islet	4.33e-01	NA
HDL	8	GFUS	143615333	dELS	1.19e-01	Delta_Gamma	6.09e-01	NA
HDL	8	ZNF623	143646219	dELS	1.28e-01	Fetal_Islet	5.80e-01	NA
HDL	8	ZNF707	143699175	dELS	6.94e-02	Type_I_Skeletal_Myocyte	5.64e-01	NA
HDL	8	CCDC166	143707402	dELS	2.22e-01	Fibro_Liver_Adrenal	3.73e-01	NA
HDL	8	MAPK15	143719399	dELS	1.61e-01	Fibro_Liver_Adrenal	1.59e-01	NA
HDL	8	FAM83H	143731084	dELS	1.51e-01	Fibro_Liver_Adrenal	2.55e-01	NA
HDL	8	IQANK1	143762392	dELS	3.08e-02	Alpha	7.79e-01	NA
HDL	8	SCRIB	143803347	dELS	2.24e-02	Alpha	5.02e-01	NA
HDL	8	PUF60	143822848	dELS	9.65e-02	Fibro_Liver_Adrenal	1.37e-01	NA
HDL	8	NRBP2	143837278	dELS	2.68e-02	Alpha	1.99e-01	NA
HDL	8	EPPK1	143867896	dELS	2.25e-02	Alpha	3.66e-01	NA
HDL	8	PLEC	143945944	dELS	6.40e-02	Alpha	6.60e-01	NA
HDL	8	GRINA	143991736	dELS	1.07e-01	Delta_Gamma	3.67e-01	NA
HDL	8	PARP10	143994963	dELS	1.15e-01	Delta_Gamma	3.29e-02	NA
HDL	8	SPATC1	144029697	dELS	8.17e-02	Fetal_Islet	1.70e-01	NA
HDL	8	OPLAH	144057616	dELS	1.57e-01	CD4	8.12e-01	NA
HDL	8	EXOSC4	144079648	dELS	1.61e-01	Fibro_Liver_Adrenal	1.68e-01	NA
HDL	8	GPAA1	144084403	dELS	1.52e-01	Fibro_Liver_Adrenal	1.37e-01	NA
HDL	8	CYC1	144096282	dELS	1.43e-01	Microglia	6.26e-01	NA
HDL	8	SHARPIN	144103379	dELS	2.07e-01	Type_I_Skeletal_Myocyte	1.79e-01	NA
HDL	8	MAF1	144106036	dELS	2.25e-01	Fibro_Liver_Adrenal	1.42e-01	NA
HDL	8	WDR97	144113027	dELS	1.06e-01	Beta	3.80e-01	NA
HDL	8	HGH1	144139313	dELS	1.28e-01	Fibro_Liver_Adrenal	1.15e-01	NA
HDL	8	MROH1	144204978	dELS	1.05e-01	Beta	1.85e-01	NA
HDL	8	SCX	144267467	dELS	1.48e-01	Beta	5.83e-02	NA
HDL	8	BOP1	144276742	dELS	9.25e-02	Beta	4.58e-01	NA
HDL	8	HSF1	144303156	dELS	9.58e-02	Beta	1.62e-02	NA
HDL	8	DGAT1	144320747	dELS	9.59e-02	Beta	9.78e-02	NA
HDL	8	SCRT1	144333524	dELS	1.03e-01	A_Cardiomyocyte	3.78e-01	NA
HDL	8	SLC52A2	144347622	dELS	9.18e-02	Beta	2.07e-01	NA
HDL	8	TMEM249	144353567	dELS	4.31e-01	Astrocyte	6.12e-02	NA
HDL	8	FBXL6	144357404	dELS	8.11e-02	Beta	1.69e-01	NA
HDL	8	ADCK5	144383172	dELS	6.36e-02	Beta	8.75e-02	NA
HDL	8	CPSF1	144401282	dELS	2.07e-01	Beta	1.74e-02	NA
HDL	8	SLC39A4	144413293	dELS	4.09e-02	Delta_Gamma	8.57e-01	NA
HDL	8	VPS28	144426082	dELS	1.51e-01	CD4	6.23e-01	NA
HDL	8	TONSL	144436608	dELS	8.17e-02	CD4	8.71e-01	NA
HDL	8	CYHR1	144457625	dELS	3.67e-01	Type_I_Skeletal_Myocyte	5.28e-02	NA
HDL	8	KIFC2	144470123	dELS	1.47e-01	Beta	3.50e-02	NA
HDL	8	FOXH1	144474631	dELS	2.78e-01	V_Cardiomyocyte	3.17e-01	NA
HDL	8	PPP1R16A	144490045	dELS	3.18e-02	Delta_Gamma	1.62e-01	NA
HDL	8	GPT	144505074	dELS	1.41e-01	V_Cardiomyocyte	2.76e-01	NA
HDL	8	MFSD3	144510142	dELS	2.58e-02	Fibro_Liver_Adrenal	1.78e-01	NA
HDL	8	RECQL4	144514567	dELS	3.39e-02	Delta_Gamma	3.54e-01	NA
HDL	8	LRRC14	144521582	dELS	2.43e-01	CD4	6.16e-01	NA
HDL	8	LRRC24	144524711	dELS	1.51e-01	Fetal_Endothelial_Hepatic	7.15e-01	NA
HDL	8	C8orf82	144527433	dELS	3.29e-02	Delta_Gamma	5.67e-02	NA
HDL	8	ARHGAP39	144567498	dELS	9.80e-02	Fetal_Islet	1.64e-01	NA
HDL	8	ZNF251	144738662	dELS	4.04e-03	Delta_Gamma	1.16e-01	NA
HDL	8	ZNF34	144779785	dELS	3.16e-01	Beta	3.21e-02	NA
HDL	8	RPL8	144791176	dELS	8.13e-02	Delta_Gamma	1.55e-01	NA
HDL	8	ZNF517	144805023	dELS	7.90e-03	Fetal_Endothelial_Hepatic	3.63e-01	NA
HDL	8	ZNF7	144837487	dELS	2.28e-02	Delta_Gamma	7.99e-02	NA
HDL	8	COMMD5	144847389	dELS	6.62e-02	Delta_Gamma	6.08e-02	NA
HDL	8	ZNF250	144889333	dELS	1.56e-02	Fetal_Endothelial_Hepatic	2.24e-01	NA
HDL	8	ZNF16	144940623	dELS	2.31e-01	Delta_Gamma	9.41e-02	NA
HDL	8	C8orf33	145059575	dELS	1.46e-02	Delta_Gamma	5.46e-01	NA
HDL	8	OR4F21	166546	pELS	3.24e-03	CD4	1.14e-01	NA
HDL	8	ZNF596	248420	pELS	8.62e-03	CD4	3.32e-01	NA
HDL	8	FBXO25	442198	pELS	9.70e-03	CD4	8.58e-01	NA
HDL	8	TDRP	517792	pELS	1.55e-02	CD4	2.42e-01	NA
HDL	8	ERICH1	676426	pELS	2.06e-02	CD4	2.46e-01	NA
HDL	8	DLGAP2	1223052	pELS	8.38e-02	Enterocyte	9.00e-01	NA
HDL	8	CLN8	1778745	pELS	1.19e-01	Enterocyte	7.86e-01	NA
HDL	8	ARHGEF10	1891284	pELS	1.83e-01	CD4	3.38e-01	NA
HDL	8	KBTBD11	1990307	pELS	1.59e-01	Adipocyte	3.99e-01	NA
HDL	8	MYOM2	2105299	pELS	6.41e-02	Adipocyte	7.92e-01	NA
HDL	8	CSMD1	3965163	pELS	5.65e-02	CD4	6.67e-01	NA
HDL	8	MCPH1	6527552	pELS	1.49e-01	CD4	4.68e-01	NA
HDL	8	ANGPT2	6531521	pELS	4.91e-01	CD4	3.97e-01	NA
HDL	8	AGPAT5	6735073	pELS	4.24e-01	CD4	7.24e-01	NA
HDL	8	XKR5	6822021	pELS	4.25e-01	Plasma_B	8.15e-01	NA
HDL	8	DEFB1	6874264	pELS	3.42e-01	Plasma_B	8.15e-01	NA
HDL	8	DEFA6	6925387	pELS	3.19e-01	Plasma_B	4.84e-01	NA
HDL	8	DEFA4	6937063	pELS	3.19e-01	Plasma_B	4.84e-01	NA
HDL	8	DEFA1	6978865	pELS	2.77e-01	Plasma_B	4.85e-01	NA
HDL	8	DEFA1B	6997981	pELS	2.77e-01	Plasma_B	4.85e-01	NA
HDL	8	DEFA3	7017083	pELS	2.77e-01	Plasma_B	4.85e-01	NA
HDL	8	DEFA5	7056022	pELS	1.52e-01	Hepatocyte	9.17e-01	NA
HDL	8	USP17L1	7333183	pELS	NA	A_Cardiomyocyte	NA	NA
HDL	8	USP17L4	7337911	pELS	NA	A_Cardiomyocyte	NA	NA
HDL	8	ZNF705G	7370538	pELS	NA	A_Cardiomyocyte	NA	NA
HDL	8	DEFB4B	7415859	pELS	NA	A_Cardiomyocyte	NA	NA
HDL	8	DEFB103B	7429618	pELS	NA	A_Cardiomyocyte	NA	NA
HDL	8	SPAG11B	7453179	pELS	NA	A_Cardiomyocyte	NA	NA
HDL	8	DEFB104B	7472695	pELS	NA	A_Cardiomyocyte	NA	NA
HDL	8	DEFB106B	7484452	pELS	7.41e-01	A_Cardiomyocyte	6.33e-01	NA
HDL	8	DEFB105B	7488636	pELS	NA	A_Cardiomyocyte	NA	NA
HDL	8	DEFB107B	7502611	pELS	NA	A_Cardiomyocyte	NA	NA
HDL	8	PRR23D1	7541039	pELS	NA	A_Cardiomyocyte	NA	NA
HDL	8	FAM90A7P	7558206	pELS	NA	A_Cardiomyocyte	NA	NA
HDL	8	FAM90A22P	7573501	pELS	NA	A_Cardiomyocyte	NA	NA
HDL	8	FAM90A23P	7581149	pELS	NA	A_Cardiomyocyte	NA	NA
HDL	8	FAM90A14P	7716948	pELS	1.41e-01	Hepatocyte	7.50e-01	NA
HDL	8	FAM90A18P	7724596	pELS	1.41e-01	Hepatocyte	7.50e-01	NA
HDL	8	FAM90A16P	7732244	pELS	1.41e-01	Hepatocyte	7.50e-01	NA
HDL	8	FAM90A8P	7739892	pELS	1.41e-01	Hepatocyte	7.50e-01	NA
HDL	8	FAM90A17P	7747539	pELS	1.41e-01	Hepatocyte	7.50e-01	NA
HDL	8	FAM90A19P	7755187	pELS	1.41e-01	Hepatocyte	7.50e-01	NA
HDL	8	FAM90A9P	7762835	pELS	1.41e-01	Hepatocyte	7.50e-01	NA
HDL	8	FAM90A10P	7770483	pELS	1.41e-01	Hepatocyte	7.50e-01	NA
HDL	8	PRR23D2	7780002	pELS	1.41e-01	Hepatocyte	7.50e-01	NA
HDL	8	DEFB107A	7813718	pELS	1.41e-01	Hepatocyte	7.50e-01	NA
HDL	8	DEFB105A	7822928	pELS	1.41e-01	Hepatocyte	7.50e-01	NA
HDL	8	DEFB106A	7827096	pELS	1.41e-01	Hepatocyte	7.50e-01	NA
HDL	8	DEFB104A	7838839	pELS	1.41e-01	Hepatocyte	7.50e-01	NA
HDL	8	SPAG11A	7858372	pELS	1.41e-01	Hepatocyte	7.50e-01	NA
HDL	8	DEFB103A	7882028	pELS	1.41e-01	Hepatocyte	7.50e-01	NA
HDL	8	DEFB4A	7895697	pELS	1.41e-01	Hepatocyte	7.50e-01	NA
HDL	8	ZNF705B	7939375	pELS	1.41e-01	Hepatocyte	7.50e-01	NA
HDL	8	USP17L8	7972457	pELS	1.41e-01	Hepatocyte	7.50e-01	NA
HDL	8	USP17L3	7977189	pELS	1.41e-01	Hepatocyte	7.50e-01	NA
HDL	8	PRAG1	8352088	pELS	1.14e-01	Type_I_Skeletal_Myocyte	7.95e-01	NA
HDL	8	CLDN23	8703017	pELS	3.51e-02	Plasma_B	4.07e-02	NA
HDL	8	MFHAS1	8838492	pELS	5.27e-02	Plasma_B	3.10e-02	NA
HDL	8	ERI1	9059447	pELS	3.14e-02	CD4	5.66e-02	NA
HDL	8	PPP1R3B	9143915	pELS	1.91e-01	Fetal_Islet	3.36e-02	NA
HDL	8	TNKS	9669129	pELS	2.11e-01	Cardiac_Fibroblast	9.71e-01	NA
HDL	8	MSRA	10241592	pELS	1.09e-01	Beta	6.59e-01	NA
HDL	8	PRSS51	10515232	pELS	5.23e-01	Plasma_B	9.70e-02	NA
HDL	8	PRSS55	10539849	pELS	4.20e-02	Fetal_Endothelial_Hepatic	1.16e-01	NA
HDL	8	RP1L1	10659268	pELS	1.06e-01	CD4	1.53e-01	NA
HDL	8	C8orf74	10686609	pELS	1.53e-01	CD4	2.15e-01	NA
HDL	8	SOX7	10727140	pELS	1.77e-01	Microglia	2.91e-01	NA
HDL	8	PINX1	10802423	pELS	1.29e-01	CD4	6.44e-02	NA
HDL	8	XKR6	11048939	pELS	3.60e-02	CD4	8.35e-01	NA
HDL	8	MTMR9	11306481	pELS	1.01e-03	Fibro_Liver_Adrenal	8.56e-01	NA
HDL	8	SLC35G5	11331686	pELS	3.85e-04	Plasma_B	8.61e-01	NA
HDL	8	FAM167A	11448692	pELS	4.25e-04	Fibro_Liver_Adrenal	8.62e-01	NA
HDL	8	BLK	11525747	pELS	3.19e-03	Astrocyte	4.62e-01	NA
HDL	8	GATA4	11718481	pELS	2.44e-03	Fibro_Liver_Adrenal	7.66e-01	NA
HDL	8	NEIL2	11778492	pELS	6.19e-01	Fibro_Liver_Adrenal	1.09e-01	NA
HDL	8	FDFT1	11817439	pELS	2.84e-01	Microglia	6.61e-01	NA
HDL	8	CTSB	11856029	pELS	7.06e-02	Fetal_Endothelial_Hepatic	1.78e-01	NA
HDL	8	DEFB136	11974268	pELS	5.88e-01	Fetal_Islet	3.10e-01	NA
HDL	8	DEFB135	11983456	pELS	2.22e-01	Plasma_B	9.28e-01	NA
HDL	8	DEFB134	11994743	pELS	8.24e-03	Adipocyte	8.27e-02	NA
HDL	8	DEFB130B	12068068	pELS	3.07e-01	Adipocyte	2.59e-02	NA
HDL	8	ZNF705D	12109953	pELS	2.68e-01	Type_I_Skeletal_Myocyte	1.76e-02	NA
HDL	8	USP17L7	12133258	pELS	3.07e-01	Adipocyte	2.59e-02	NA
HDL	8	USP17L2	12138123	pELS	3.07e-01	Adipocyte	2.59e-02	NA
HDL	8	FAM86B1	12188115	pELS	3.25e-01	Microglia	7.16e-01	NA
HDL	8	DEFB130A	12314639	pELS	NA	A_Cardiomyocyte	NA	NA
HDL	8	FAM86B2	12430979	pELS	3.64e-02	Fibro_Liver_Adrenal	8.19e-01	NA
HDL	8	LONRF1	12738990	pELS	1.15e-01	Type_I_Skeletal_Myocyte	6.86e-01	NA
HDL	8	TRMT9B	12988573	pELS	1.15e-01	Type_I_Skeletal_Myocyte	6.67e-01	NA
HDL	8	DLC1	13343986	pELS	3.92e-02	Type_I_Skeletal_Myocyte	5.58e-01	NA
HDL	8	C8orf48	13567579	pELS	9.75e-02	Type_II_Skeletal_Myocyte	5.35e-02	NA
HDL	8	SGCZ	14661638	pELS	6.84e-02	Beta	5.37e-02	NA
HDL	8	TUSC3	15591932	pELS	1.16e-01	Microglia	6.53e-01	NA
HDL	8	MSR1	16337684	pELS	3.98e-01	CD4	2.10e-01	NA
HDL	8	FGF20	16997263	pELS	2.33e-01	Fetal_Endothelial_Hepatic	7.55e-01	NA
HDL	8	MICU3	17074940	pELS	1.51e-01	Fetal_Endothelial_Hepatic	8.41e-01	NA
HDL	8	ZDHHC2	17190641	pELS	5.43e-02	Enterocyte	7.60e-01	NA
HDL	8	CNOT7	17235922	pELS	1.31e-01	Enterocyte	6.92e-01	NA
HDL	8	VPS37A	17274679	pELS	1.61e-01	Astrocyte	1.92e-01	NA
HDL	8	MTMR7	17355161	pELS	1.22e-01	Enterocyte	8.05e-01	NA
HDL	8	SLC7A2	17533831	pELS	1.53e-01	Enterocyte	8.34e-01	NA
HDL	8	PDGFRL	17610252	pELS	1.27e-02	Fetal_Endothelial_Hepatic	4.95e-01	NA
HDL	8	MTUS1	17722356	pELS	5.61e-02	Adipocyte	1.89e-01	NA
HDL	8	FGL1	17887373	pELS	2.10e-02	Fetal_Endothelial_Hepatic	7.08e-01	NA
HDL	8	PCM1	17975408	pELS	5.03e-02	Fetal_Endothelial_Hepatic	2.83e-01	NA
HDL	8	ASAH1	18070495	pELS	1.22e-01	V_Cardiomyocyte	1.25e-01	NA
HDL	8	NAT1	18197083	pELS	2.32e-01	Fibro_Liver_Adrenal	3.41e-01	NA
HDL	8	NAT2	18396250	pELS	2.72e-02	Alpha	8.04e-02	rs268, rs325, rs15285, rs80005209, rs10106652
HDL	8	PSD3	18806017	pELS	6.44e-02	Fibro_Liver_Adrenal	9.08e-01	rs268, rs325, rs15285
HDL	8	SH2D4A	19354956	pELS	2.45e-02	Alpha	9.85e-01	rs268, rs325, rs15285, rs80005209, rs10106652
HDL	8	CSGALNACT1	19581095	pELS	1.92e-01	Type_II_Skeletal_Myocyte	2.36e-03	rs268, rs325, rs15285, rs80005209, rs10106652
HDL	8	INTS10	19834737	pELS	4.96e-01	Adipocyte	4.16e-03	rs268, rs325, rs15285, rs80005209, rs10106652
HDL	8	LPL	19934488	pELS	4.98e-01	Type_II_Skeletal_Myocyte	3.34e-03	rs268, rs325, rs15285, rs80005209, rs10106652
HDL	8	SLC18A1	20164031	pELS	NA	A_Cardiomyocyte	NA	NA
HDL	8	ATP6V1B2	20212100	pELS	NA	A_Cardiomyocyte	NA	NA
HDL	8	LZTS1	20275064	pELS	NA	A_Cardiomyocyte	NA	NA
HDL	8	GFRA2	21751378	pELS	1.21e-02	Fibro_Liver_Adrenal	8.38e-01	NA
HDL	8	DOK2	21911282	pELS	5.46e-02	Astrocyte	2.94e-01	NA
HDL	8	XPO7	21963124	pELS	2.26e-02	Microglia	8.65e-01	NA
HDL	8	NPM2	22030511	pELS	2.76e-02	Fibro_Liver_Adrenal	8.23e-01	NA
HDL	8	FGF17	22045604	pELS	9.02e-02	Fibro_Liver_Adrenal	3.84e-01	NA
HDL	8	DMTN	22065761	pELS	7.02e-02	Fibro_Liver_Adrenal	2.74e-01	NA
HDL	8	FAM160B2	22097031	pELS	7.02e-02	Microglia	5.00e-01	NA
HDL	8	NUDT18	22108147	pELS	2.32e-02	Astrocyte	1.93e-01	NA
HDL	8	HR	22123902	pELS	4.02e-02	Fibro_Liver_Adrenal	7.92e-01	NA
HDL	8	REEP4	22139986	pELS	3.18e-02	Astrocyte	9.83e-01	NA
HDL	8	LGI3	22151957	pELS	2.87e-02	CD4	1.89e-01	NA
HDL	8	SFTPC	22160696	pELS	2.99e-02	CD4	2.61e-01	NA
HDL	8	BMP1	22188733	pELS	6.85e-02	Microglia	9.68e-01	NA
HDL	8	PHYHIP	22225902	pELS	1.61e-01	Microglia	8.34e-01	NA
HDL	8	POLR3D	22249867	pELS	1.26e-02	Astrocyte	2.35e-02	NA
HDL	8	PIWIL2	22316442	pELS	7.02e-02	Microglia	5.32e-01	NA
HDL	8	SLC39A14	22400704	pELS	4.23e-01	Astrocyte	1.56e-02	NA
HDL	8	PPP3CC	22490981	pELS	2.42e-01	Microglia	7.17e-01	NA
HDL	8	SORBS3	22560387	pELS	1.89e-01	Astrocyte	7.09e-01	NA
HDL	8	PDLIM2	22588152	pELS	1.29e-01	Microglia	8.16e-01	NA
HDL	8	C8orf58	22601875	pELS	4.09e-01	CD4	8.80e-01	NA
HDL	8	CCAR2	22613073	pELS	3.34e-01	Astrocyte	1.25e-01	NA
HDL	8	BIN3	22644783	pELS	4.02e-01	Fibro_Liver_Adrenal	4.04e-01	NA
HDL	8	EGR3	22690570	pELS	2.36e-01	Fibro_Liver_Adrenal	6.54e-01	NA
HDL	8	PEBP4	22856626	pELS	5.35e-02	CD4	4.26e-01	NA
HDL	8	RHOBTB2	23003808	pELS	4.06e-02	CD4	3.83e-01	NA
HDL	8	TNFRSF10B	23044582	pELS	2.76e-02	Hepatocyte	8.61e-01	NA
HDL	8	TNFRSF10C	23110183	pELS	1.97e-02	Hepatocyte	7.54e-01	NA
HDL	8	TNFRSF10D	23149808	pELS	1.24e-01	Hepatocyte	8.12e-01	NA
HDL	8	TNFRSF10A	23207777	pELS	4.17e-01	Fetal_Islet	7.91e-01	NA
HDL	8	CHMP7	23252819	pELS	1.37e-01	Hepatocyte	8.86e-01	NA
HDL	8	R3HCC1	23283200	pELS	2.12e-01	Fetal_Islet	2.31e-01	NA
HDL	8	LOXL2	23361113	pELS	1.43e-01	Hepatocyte	1.68e-01	NA
HDL	8	ENTPD4	23421739	pELS	6.51e-01	Fibro_Liver_Adrenal	5.83e-02	NA
HDL	8	SLC25A37	23552210	pELS	7.85e-01	Astrocyte	3.80e-01	NA
HDL	8	NKX3-1	23680818	pELS	8.29e-01	Astrocyte	1.85e-01	NA
HDL	8	NKX2-6	23704525	pELS	6.91e-01	Astrocyte	2.20e-01	NA
HDL	8	STC1	23848368	pELS	5.10e-01	Astrocyte	7.34e-01	NA
HDL	8	ADAM28	24326542	pELS	4.51e-01	Fetal_Islet	8.29e-01	NA
HDL	8	ADAMDEC1	24395149	pELS	2.24e-01	Fetal_Islet	8.26e-01	NA
HDL	8	ADAM7	24483950	pELS	NA	A_Cardiomyocyte	NA	NA
HDL	8	NEFM	24916428	pELS	4.99e-02	Type_II_Skeletal_Myocyte	3.77e-01	NA
HDL	8	NEFL	24953838	pELS	5.27e-02	Type_II_Skeletal_Myocyte	3.71e-01	NA
HDL	8	DOCK5	25301386	pELS	5.00e-02	Microglia	1.21e-01	NA
HDL	8	GNRH1	25421956	pELS	5.54e-02	Microglia	4.84e-02	NA
HDL	8	KCTD9	25443162	pELS	5.54e-02	Microglia	4.84e-02	NA
HDL	8	CDCA2	25483555	pELS	5.54e-02	Microglia	4.84e-02	NA
HDL	8	EBF2	25943569	pELS	8.48e-01	Alpha	7.51e-01	NA
HDL	8	PPP2R2A	26332094	pELS	6.74e-01	Hepatocyte	9.81e-01	NA
HDL	8	BNIP3L	26444345	pELS	1.44e-01	Microglia	8.27e-01	NA
HDL	8	PNMA2	26509397	pELS	8.92e-02	Fibro_Liver_Adrenal	9.29e-01	NA
HDL	8	DPYSL2	26586105	pELS	9.45e-02	Fibro_Liver_Adrenal	9.61e-01	NA
HDL	8	ADRA1A	26807714	pELS	8.58e-02	Fibro_Liver_Adrenal	7.22e-01	NA
HDL	8	STMN4	27246872	pELS	1.10e-02	Enterocyte	6.24e-01	NA
HDL	8	TRIM35	27298079	pELS	1.70e-01	Plasma_B	8.53e-01	NA
HDL	8	PTK2B	27385437	pELS	2.27e-02	Enterocyte	7.17e-01	NA
HDL	8	CHRNA2	27469820	pELS	1.20e-01	Plasma_B	9.69e-01	NA
HDL	8	EPHX2	27518173	pELS	7.07e-02	Plasma_B	9.43e-01	NA
HDL	8	CLU	27605809	pELS	2.23e-01	Cardiac_Fibroblast	9.40e-01	NA
HDL	8	SCARA3	27655322	pELS	3.19e-01	Cardiac_Fibroblast	8.71e-01	NA
HDL	8	CCDC25	27752985	pELS	2.85e-01	Enterocyte	6.59e-02	NA
HDL	8	ESCO2	27792295	pELS	3.16e-01	Enterocyte	7.03e-02	NA
HDL	8	PBK	27823853	pELS	8.04e-02	Type_I_Skeletal_Myocyte	4.40e-01	NA
HDL	8	SCARA5	27931278	pELS	1.86e-01	Astrocyte	9.58e-01	NA
HDL	8	NUGGC	28052950	pELS	2.43e-01	Delta_Gamma	5.13e-01	NA
HDL	8	ELP3	28140415	pELS	9.80e-02	CD4	8.26e-01	NA
HDL	8	PNOC	28330171	pELS	9.75e-02	Fetal_Hepatoblast	1.60e-01	NA
HDL	8	ZNF395	28374146	pELS	2.18e-02	Astrocyte	9.35e-01	NA
HDL	8	FBXO16	28419283	pELS	3.35e-01	Astrocyte	6.38e-01	NA
HDL	8	FZD3	28534236	pELS	5.66e-01	Microglia	8.39e-01	NA
HDL	8	EXTL3	28678034	pELS	2.80e-02	Astrocyte	8.37e-01	NA
HDL	8	INTS9	28828952	pELS	4.96e-01	Enterocyte	2.72e-01	NA
HDL	8	HMBOX1	28977580	pELS	5.56e-01	Enterocyte	3.72e-01	NA
HDL	8	KIF13B	29165201	pELS	5.35e-02	Enterocyte	1.71e-01	NA
HDL	8	DUSP4	29341874	pELS	3.02e-01	Delta_Gamma	4.89e-01	NA
HDL	8	SARAF	30073106	pELS	5.13e-01	Adipocyte	1.76e-02	NA
HDL	8	LEPROTL1	30136308	pELS	1.08e-01	Enterocyte	3.68e-02	NA
HDL	8	MBOAT4	30138168	pELS	3.56e-02	Enterocyte	3.20e-02	NA
HDL	8	DCTN6	30169979	pELS	1.40e-01	Enterocyte	2.39e-02	NA
HDL	8	RBPMS	30478384	pELS	9.69e-02	Enterocyte	1.67e-03	NA
HDL	8	GTF2E2	30618277	pELS	5.35e-02	Type_I_Skeletal_Myocyte	4.88e-01	NA
HDL	8	SMIM18	30642322	pELS	1.95e-02	Type_I_Skeletal_Myocyte	6.20e-01	NA
HDL	8	GSR	30702956	pELS	1.42e-01	Enterocyte	6.39e-01	NA
HDL	8	UBXN8	30748069	pELS	5.69e-01	Fibro_Liver_Adrenal	8.35e-01	NA
HDL	8	PPP2CB	30794386	pELS	7.29e-02	Fibro_Liver_Adrenal	6.13e-01	NA
HDL	8	TEX15	30872276	pELS	3.63e-01	Fibro_Liver_Adrenal	6.89e-01	NA
HDL	8	PURG	31014759	pELS	2.05e-01	Microglia	6.72e-01	NA
HDL	8	WRN	31104963	pELS	2.05e-01	Microglia	6.72e-01	NA
HDL	8	NRG1	32247444	pELS	3.22e-01	CD4	1.52e-01	NA
HDL	8	FUT10	33421985	pELS	5.41e-01	Delta_Gamma	6.78e-01	NA
HDL	8	MAK16	33493222	pELS	4.75e-01	Astrocyte	8.27e-01	NA
HDL	8	TTI2	33493286	pELS	4.46e-01	Astrocyte	5.05e-01	NA
HDL	8	RNF122	33557441	pELS	4.48e-01	Astrocyte	7.54e-01	NA
HDL	8	DUSP26	33595677	pELS	4.04e-01	Astrocyte	6.71e-01	NA
HDL	8	UNC5D	35516013	pELS	2.55e-01	Beta	7.71e-02	NA
HDL	8	KCNU1	36860225	pELS	NA	A_Cardiomyocyte	NA	NA
HDL	8	ZNF703	37697901	pELS	3.53e-02	Type_I_Skeletal_Myocyte	5.89e-01	NA
HDL	8	ERLIN2	37747512	pELS	4.33e-02	Plasma_B	9.21e-01	NA
HDL	8	PLPBP	37771182	pELS	5.01e-02	Microglia	8.19e-01	NA
HDL	8	ADGRA2	37814544	pELS	1.68e-02	Plasma_B	3.46e-02	NA
HDL	8	BRF2	37846565	pELS	2.39e-02	Plasma_B	8.04e-01	NA
HDL	8	RAB11FIP1	37879058	pELS	3.24e-02	Plasma_B	5.59e-01	NA
HDL	8	GOT1L1	37937203	pELS	1.40e-02	Plasma_B	7.73e-01	NA
HDL	8	ADRB3	37964795	pELS	5.76e-02	Microglia	6.86e-01	NA
HDL	8	EIF4EBP1	38045450	pELS	4.55e-02	Plasma_B	8.95e-01	NA
HDL	8	ASH2L	38124785	pELS	1.05e-01	Alpha	9.27e-01	NA
HDL	8	STAR	38146846	pELS	1.20e-01	Enterocyte	6.22e-01	NA
HDL	8	LSM1	38170033	pELS	2.33e-01	A_Cardiomyocyte	5.21e-01	NA
HDL	8	BAG4	38194917	pELS	1.74e-01	CD4	1.06e-01	NA
HDL	8	DDHD2	38250388	pELS	3.83e-01	Hepatocyte	6.60e-01	NA
HDL	8	PLPP5	38266187	pELS	1.23e-01	Hepatocyte	6.16e-01	NA
HDL	8	NSD3	38325988	pELS	1.58e-01	Hepatocyte	2.37e-01	NA
HDL	8	LETM2	38397867	pELS	4.19e-02	Microglia	2.96e-01	NA
HDL	8	FGFR1	38434525	pELS	1.91e-02	Microglia	4.14e-01	NA
HDL	8	TACC1	38790607	pELS	1.22e-01	Enterocyte	8.52e-01	NA
HDL	8	PLEKHA2	38937574	pELS	2.58e-02	Type_II_Skeletal_Myocyte	7.70e-01	NA
HDL	8	HTRA4	38981446	pELS	2.23e-01	Type_II_Skeletal_Myocyte	7.02e-01	NA
HDL	8	TM2D2	38992816	pELS	2.99e-01	Fibro_Liver_Adrenal	8.05e-01	NA
HDL	8	ADAM9	39051100	pELS	2.39e-01	Fetal_Islet	4.46e-01	NA
HDL	8	ADAM32	39195954	pELS	6.18e-02	Type_II_Skeletal_Myocyte	3.00e-01	NA
HDL	8	ADAM18	39657277	pELS	1.24e-01	Microglia	1.21e-01	NA
HDL	8	ADAM2	39791012	pELS	1.07e-01	Microglia	8.82e-02	NA
HDL	8	IDO1	39915533	pELS	8.48e-03	Fetal_Islet	4.38e-01	NA
HDL	8	IDO2	39975503	pELS	6.12e-03	Fibro_Liver_Adrenal	3.79e-01	NA
HDL	8	TCIM	40154396	pELS	4.66e-03	Fetal_Islet	3.10e-01	NA
HDL	8	ZMAT4	40714212	pELS	1.70e-02	CD4	8.44e-01	NA
HDL	8	SFRP1	41285718	pELS	1.52e-02	Type_I_Skeletal_Myocyte	9.86e-01	NA
HDL	8	GOLGA7	41500688	pELS	1.31e-02	Alpha	7.56e-01	NA
HDL	8	GINS4	41537124	pELS	1.24e-02	Alpha	7.07e-01	NA
HDL	8	GPAT4	41601094	pELS	4.14e-03	CD4	7.72e-01	NA
HDL	8	NKX6-3	41647997	pELS	1.14e-02	CD4	5.20e-01	NA
HDL	8	ANK1	41774991	pELS	1.46e-02	Fibro_Liver_Adrenal	6.96e-01	NA
HDL	8	KAT6A	41990737	pELS	2.18e-02	Alpha	7.40e-01	NA
HDL	8	AP3M2	42162310	pELS	5.72e-03	Alpha	3.23e-01	NA
HDL	8	PLAT	42191214	pELS	2.11e-02	A_Cardiomyocyte	8.07e-01	NA
HDL	8	IKBKB	42301881	pELS	2.35e-02	Alpha	4.64e-01	NA
HDL	8	POLB	42355131	pELS	8.53e-02	Alpha	5.66e-01	NA
HDL	8	DKK4	42375646	pELS	1.07e-01	Fetal_Hepatoblast	6.27e-01	NA
HDL	8	VDAC3	42398781	pELS	1.30e-02	Fibro_Liver_Adrenal	4.10e-01	NA
HDL	8	SLC20A2	42479201	pELS	1.10e-01	Alpha	4.41e-01	NA
HDL	8	SMIM19	42548175	pELS	8.80e-02	Plasma_B	5.05e-01	NA
HDL	8	CHRNB3	42717387	pELS	4.46e-01	Plasma_B	7.56e-01	NA
HDL	8	CHRNA6	42774506	pELS	7.05e-01	Enterocyte	9.00e-01	NA
HDL	8	THAP1	42840000	pELS	3.79e-01	Astrocyte	7.57e-01	NA
HDL	8	RNF170	42873464	pELS	5.82e-01	Astrocyte	4.40e-01	NA
HDL	8	HOOK3	42963741	pELS	4.50e-01	Enterocyte	8.15e-01	NA
HDL	8	FNTA	43059991	pELS	2.34e-01	Delta_Gamma	7.83e-01	NA
HDL	8	POMK	43112339	pELS	2.42e-01	Hepatocyte	8.82e-01	NA
HDL	8	HGSNAT	43171660	pELS	3.61e-01	Delta_Gamma	8.24e-01	NA
HDL	8	SPIDR	47498592	pELS	3.35e-02	Plasma_B	7.05e-01	NA
HDL	8	CEBPD	47737539	pELS	6.14e-03	Fibro_Liver_Adrenal	3.39e-01	NA
HDL	8	PRKDC	47866645	pELS	1.39e-03	Plasma_B	2.32e-01	NA
HDL	8	MCM4	47969173	pELS	1.98e-03	Fetal_Islet	3.19e-01	NA
HDL	8	UBE2V2	48036562	pELS	1.06e-03	Delta_Gamma	1.28e-01	NA
HDL	8	EFCAB1	48723050	pELS	7.96e-02	CD4	5.93e-01	NA
HDL	8	SNAI2	48919669	pELS	5.97e-03	Delta_Gamma	4.05e-01	NA
HDL	8	PPDPFL	49065202	pELS	2.03e-01	Delta_Gamma	4.89e-01	NA
HDL	8	SNTG1	50353241	pELS	9.12e-02	Plasma_B	6.24e-01	NA
HDL	8	PXDNL	51564511	pELS	1.79e-01	Fibro_Liver_Adrenal	7.39e-01	NA
HDL	8	PCMTD1	51858381	pELS	1.61e-01	Fibro_Liver_Adrenal	7.95e-01	NA
HDL	8	ST18	52285899	pELS	2.82e-01	Enterocyte	6.36e-01	NA
HDL	8	ALKAL1	52549734	pELS	5.72e-01	Astrocyte	8.88e-01	NA
HDL	8	RB1CC1	52684151	pELS	6.03e-01	Beta	2.43e-02	NA
HDL	8	NPBWR1	52941458	pELS	6.16e-01	Beta	9.17e-01	NA
HDL	8	OPRK1	53238681	pELS	2.79e-01	Astrocyte	9.41e-01	NA
HDL	8	ATP6V1H	53779551	pELS	5.83e-01	Fibro_Liver_Adrenal	9.43e-01	NA
HDL	8	RGS20	53905549	pELS	3.13e-01	Enterocyte	3.30e-01	NA
HDL	8	TCEA1	53994504	pELS	7.19e-01	Hepatocyte	6.29e-02	NA
HDL	8	LYPLA1	54074192	pELS	3.68e-01	Beta	1.05e-01	NA
HDL	8	MRPL15	54141878	pELS	5.41e-01	A_Cardiomyocyte	1.35e-01	NA
HDL	8	SOX17	54459414	pELS	1.23e-01	Microglia	8.71e-01	NA
HDL	8	RP1	54690571	pELS	9.25e-02	Microglia	8.91e-01	NA
HDL	8	XKR4	55322041	pELS	4.06e-01	Fibro_Liver_Adrenal	8.74e-01	NA
HDL	8	TMEM68	55734916	pELS	3.02e-01	Fibro_Liver_Adrenal	8.56e-01	NA
HDL	8	TGS1	55799946	pELS	3.22e-01	Fibro_Liver_Adrenal	8.38e-01	NA
HDL	8	LYN	55947002	pELS	1.30e-01	Fibro_Liver_Adrenal	7.27e-01	NA
HDL	8	RPS20	56070882	pELS	1.80e-01	Plasma_B	1.14e-01	NA
HDL	8	MOS	56113462	pELS	2.38e-01	Delta_Gamma	8.92e-01	NA
HDL	8	PLAG1	56186117	pELS	2.47e-02	Enterocyte	2.70e-01	NA
HDL	8	CHCHD7	56215248	pELS	1.29e-01	Fibro_Liver_Adrenal	7.63e-01	NA
HDL	8	SDR16C5	56310393	pELS	1.26e-01	Type_II_Skeletal_Myocyte	2.33e-01	NA
HDL	8	PENK	56441673	pELS	3.26e-01	Enterocyte	9.65e-01	NA
HDL	8	BPNT2	56975899	pELS	NA	A_Cardiomyocyte	NA	NA
HDL	8	FAM110B	58099394	pELS	1.57e-01	A_Cardiomyocyte	9.60e-01	NA
HDL	8	UBXN2B	58431430	pELS	1.09e-01	Beta	9.17e-01	NA
HDL	8	CYP7A1	58495171	pELS	9.46e-02	Enterocyte	8.85e-01	NA
HDL	8	SDCBP	58567892	pELS	5.77e-01	Beta	4.62e-01	NA
HDL	8	NSMAF	58621681	pELS	5.56e-01	Microglia	1.25e-01	NA
HDL	8	TOX	58962280	pELS	4.12e-01	Hepatocyte	3.16e-02	NA
HDL	8	CA8	60233406	pELS	1.05e-02	Plasma_B	8.44e-01	NA
HDL	8	RAB2A	60570290	pELS	4.12e-01	Fibro_Liver_Adrenal	3.47e-02	NA
HDL	8	CHD7	60773384	pELS	5.19e-01	Fetal_Islet	4.19e-02	NA
HDL	8	CLVS1	61279402	pELS	3.48e-01	Fetal_Endothelial_Hepatic	4.46e-01	NA
HDL	8	ASPH	61607598	pELS	1.85e-01	Fetal_Islet	2.29e-01	NA
HDL	8	NKAIN3	62631296	pELS	3.08e-01	Enterocyte	5.12e-01	NA
HDL	8	GGH	63027144	pELS	3.70e-01	Enterocyte	6.25e-01	NA
HDL	8	TTPA	63067303	pELS	4.19e-01	Adipocyte	7.37e-01	NA
HDL	8	YTHDF3	63190670	pELS	6.24e-01	Adipocyte	7.51e-01	NA
HDL	8	BHLHE22	64581996	pELS	2.69e-02	Alpha	8.04e-01	NA
HDL	8	CYP7B1	64693250	pELS	5.49e-01	Microglia	7.79e-01	NA
HDL	8	ARMC1	65618338	pELS	6.12e-01	CD4	7.71e-01	NA
HDL	8	MTFR1	65707998	pELS	2.32e-01	Alpha	7.56e-01	NA
HDL	8	PDE7A	65778328	pELS	3.80e-01	Delta_Gamma	6.52e-01	NA
HDL	8	DNAJC5B	66061399	pELS	7.43e-01	Fetal_Endothelial_Hepatic	2.22e-01	NA
HDL	8	TRIM55	66151191	pELS	6.98e-01	Fibro_Liver_Adrenal	5.22e-01	NA
HDL	8	CRH	66177420	pELS	5.66e-01	Alpha	1.14e-01	NA
HDL	8	RRS1	66429874	pELS	5.97e-01	Microglia	8.04e-01	NA
HDL	8	ADHFE1	66450700	pELS	4.91e-01	Microglia	7.33e-01	NA
HDL	8	VXN	66506022	pELS	3.10e-01	Microglia	8.17e-01	NA
HDL	8	MYBL1	66588211	pELS	3.40e-01	Microglia	7.42e-01	NA
HDL	8	VCPIP1	66647859	pELS	5.47e-01	Microglia	8.65e-01	NA
HDL	8	C8orf44-SGK3	66764034	pELS	6.06e-01	CD4	6.15e-01	NA
HDL	8	SGK3	66787378	pELS	4.59e-01	Cardiac_Fibroblast	5.58e-01	NA
HDL	8	MCMDC2	66896399	pELS	2.81e-01	Fetal_Islet	2.76e-01	NA
HDL	8	TCF24	66954546	pELS	1.55e-01	Fetal_Islet	1.04e-01	NA
HDL	8	PPP1R42	67010352	pELS	1.25e-01	Fetal_Islet	1.17e-01	NA
HDL	8	COPS5	67063431	pELS	1.84e-01	Microglia	5.17e-01	NA
HDL	8	CSPP1	67129598	pELS	1.84e-01	Microglia	5.17e-01	NA
HDL	8	ARFGEF1	67258646	pELS	2.31e-01	Fibro_Liver_Adrenal	9.40e-01	NA
HDL	8	CPA6	67584208	pELS	3.18e-01	Fibro_Liver_Adrenal	7.05e-01	NA
HDL	8	PREX2	68094539	pELS	1.84e-01	Microglia	5.87e-01	NA
HDL	8	C8orf34	68574989	pELS	1.75e-01	Microglia	2.01e-01	NA
HDL	8	SULF1	69563770	pELS	4.66e-01	A_Cardiomyocyte	2.80e-02	NA
HDL	8	SLCO5A1	69751012	pELS	4.50e-02	Fetal_Hepatoblast	5.96e-02	NA
HDL	8	PRDM14	70061672	pELS	7.10e-02	Adipocyte	1.23e-01	NA
HDL	8	NCOA2	70256795	pELS	5.85e-01	Plasma_B	2.80e-02	NA
HDL	8	TRAM1	70590817	pELS	7.27e-01	Delta_Gamma	6.64e-01	NA
HDL	8	LACTB2	70652252	pELS	7.30e-01	Delta_Gamma	7.08e-01	NA
HDL	8	XKR9	70729855	pELS	6.76e-01	Hepatocyte	3.48e-02	NA
HDL	8	EYA1	71394729	pELS	6.83e-01	Hepatocyte	3.48e-01	NA
HDL	8	MSC	71843009	pELS	1.59e-01	Fetal_Islet	1.19e-01	NA
HDL	8	TRPA1	72047751	pELS	2.38e-01	Fetal_Islet	8.02e-02	NA
HDL	8	KCNB2	72737787	pELS	1.01e-02	Microglia	5.38e-01	NA
HDL	8	TERF1	73028490	pELS	2.05e-02	Microglia	6.75e-01	NA
HDL	8	SBSPON	73094316	pELS	1.31e-02	Microglia	7.68e-01	NA
HDL	8	C8orf89	73250416	pELS	3.62e-02	CD4	8.53e-01	NA
HDL	8	RPL7	73293016	pELS	9.04e-02	Microglia	7.96e-01	NA
HDL	8	RDH10	73309942	pELS	9.93e-02	Fetal_Islet	8.79e-01	NA
HDL	8	STAU2	73584039	pELS	1.49e-01	Microglia	9.40e-01	NA
HDL	8	UBE2W	73829504	pELS	4.25e-02	Plasma_B	8.14e-01	NA
HDL	8	ELOC	73955728	pELS	8.49e-02	CD4	9.55e-01	NA
HDL	8	TMEM70	73977610	pELS	1.21e-01	CD4	9.48e-01	NA
HDL	8	LY96	74010236	pELS	1.17e-01	CD4	8.54e-01	NA
HDL	8	JPH1	74278120	pELS	5.82e-02	CD4	9.05e-01	NA
HDL	8	GDAP1	74419310	pELS	3.23e-02	Delta_Gamma	9.94e-01	NA
HDL	8	PI15	74839782	pELS	5.00e-02	CD4	2.32e-01	NA
HDL	8	CRISPLD1	75009532	pELS	3.57e-02	CD4	2.57e-01	NA
HDL	8	HNF4G	75487374	pELS	8.96e-02	Plasma_B	3.18e-01	NA
HDL	8	ZFHX4	76774260	pELS	1.15e-01	A_Cardiomyocyte	7.39e-01	NA
HDL	8	PEX2	76990651	pELS	4.54e-02	A_Cardiomyocyte	9.23e-01	NA
HDL	8	PKIA	78560804	pELS	4.75e-01	Astrocyte	7.23e-01	NA
HDL	8	ZC2HC1A	78692927	pELS	5.77e-01	Astrocyte	7.24e-01	NA
HDL	8	IL7	78740633	pELS	8.00e-02	Delta_Gamma	7.49e-01	NA
HDL	8	STMN2	79638638	pELS	5.57e-02	Alpha	7.22e-01	NA
HDL	8	HEY1	79765114	pELS	5.53e-01	Alpha	8.43e-01	NA
HDL	8	MRPS28	79974503	pELS	7.47e-01	A_Cardiomyocyte	3.73e-01	NA
HDL	8	TPD52	80132989	pELS	7.05e-01	Fetal_Islet	5.14e-01	NA
HDL	8	ZBTB10	80505942	pELS	7.25e-01	Cardiac_Fibroblast	3.27e-01	NA
HDL	8	ZNF704	80751616	pELS	4.44e-01	Fibro_Liver_Adrenal	9.54e-01	NA
HDL	8	PAG1	81039939	pELS	2.88e-01	Adipocyte	6.64e-01	NA
HDL	8	FABP5	81282657	pELS	5.04e-01	Cardiac_Fibroblast	7.80e-01	NA
HDL	8	PMP2	81443883	pELS	6.45e-01	Hepatocyte	6.72e-01	NA
HDL	8	FABP9	81459916	pELS	4.95e-01	A_Cardiomyocyte	2.86e-01	NA
HDL	8	FABP4	81480828	pELS	5.50e-01	Enterocyte	1.20e-01	NA
HDL	8	FABP12	81528180	pELS	2.12e-01	Type_I_Skeletal_Myocyte	6.75e-01	NA
HDL	8	IMPA1	81671623	pELS	1.17e-01	Type_I_Skeletal_Myocyte	1.52e-01	NA
HDL	8	SLC10A5	81694345	pELS	1.15e-01	Fetal_Islet	2.05e-01	NA
HDL	8	ZFAND1	81717119	pELS	8.77e-02	Fetal_Islet	3.47e-01	NA
HDL	8	CHMP4C	81745982	pELS	7.68e-02	A_Cardiomyocyte	2.57e-01	NA
HDL	8	SNX16	81821224	pELS	6.32e-02	A_Cardiomyocyte	3.00e-01	NA
HDL	8	RALYL	84552316	pELS	NA	A_Cardiomyocyte	NA	NA
HDL	8	LRRCC1	85126648	pELS	1.61e-01	Fibro_Liver_Adrenal	6.22e-01	NA
HDL	8	E2F5	85197156	pELS	1.68e-01	Fibro_Liver_Adrenal	6.08e-01	NA
HDL	8	RBIS	85217235	pELS	1.85e-01	Fibro_Liver_Adrenal	5.78e-01	NA
HDL	8	CA13	85252330	pELS	1.68e-01	Fibro_Liver_Adrenal	6.08e-01	NA
HDL	8	CA1	85353311	pELS	3.18e-01	CD4	2.71e-01	NA
HDL	8	CA3	85411238	pELS	3.43e-01	Fetal_Islet	2.79e-01	NA
HDL	8	CA2	85472731	pELS	2.74e-01	Fetal_Islet	2.96e-01	NA
HDL	8	PSKH2	86067865	pELS	2.06e-01	Delta_Gamma	8.55e-01	NA
HDL	8	ATP6V0D2	86070774	pELS	2.40e-01	Fetal_Islet	3.01e-01	NA
HDL	8	SLC7A13	86267605	pELS	3.63e-01	Astrocyte	9.76e-01	NA
HDL	8	WWP1	86410484	pELS	5.03e-01	Fetal_Islet	9.52e-01	NA
HDL	8	RMDN1	86491307	pELS	3.04e-01	Enterocyte	8.74e-01	NA
HDL	8	CPNE3	86537967	pELS	2.97e-01	Enterocyte	8.45e-01	NA
HDL	8	CNGB3	86648826	pELS	2.01e-01	Adipocyte	7.60e-01	NA
HDL	8	CNBD1	87240817	pELS	1.33e-01	Fetal_Islet	9.36e-01	NA
HDL	8	DCAF4L2	87872381	pELS	NA	A_Cardiomyocyte	NA	NA
HDL	8	MMP16	88180018	pELS	8.02e-01	Type_II_Skeletal_Myocyte	9.31e-01	NA
HDL	8	RIPK2	89774435	pELS	6.30e-01	Astrocyte	4.82e-01	NA
HDL	8	OSGIN2	89914869	pELS	5.11e-01	Astrocyte	5.88e-01	NA
HDL	8	NBN	89968280	pELS	5.98e-01	Astrocyte	5.75e-01	NA
HDL	8	DECR1	90027519	pELS	8.65e-01	Astrocyte	5.82e-01	NA
HDL	8	CALB1	90077042	pELS	9.07e-01	Astrocyte	7.61e-01	NA
HDL	8	TMEM64	90706814	pELS	1.25e-01	Hepatocyte	3.62e-01	NA
HDL	8	NECAB1	90875567	pELS	2.39e-01	Fibro_Liver_Adrenal	4.14e-01	NA
HDL	8	C8orf88	90971855	pELS	1.34e-01	CD4	7.86e-01	NA
HDL	8	PIP4P2	91017337	pELS	2.32e-01	Astrocyte	5.84e-01	NA
HDL	8	OTUD6B	91078646	pELS	9.21e-02	Hepatocyte	4.58e-01	NA
HDL	8	LRRC69	91160534	pELS	7.52e-02	Fibro_Liver_Adrenal	6.43e-01	NA
HDL	8	SLC26A7	91303825	pELS	2.82e-01	Plasma_B	2.98e-01	NA
HDL	8	RUNX1T1	92029127	pELS	1.48e-01	Adipocyte	8.08e-01	NA
HDL	8	TRIQK	92950603	pELS	NA	A_Cardiomyocyte	NA	NA
HDL	8	CIBAR1	93715044	pELS	1.29e-02	Fibro_Liver_Adrenal	2.84e-01	NA
HDL	8	RBM12B	93735187	pELS	1.77e-02	Fibro_Liver_Adrenal	3.79e-01	NA
HDL	8	TMEM67	93787039	pELS	6.86e-03	Fibro_Liver_Adrenal	2.13e-01	NA
HDL	8	PDP1	93891938	pELS	2.26e-03	Fibro_Liver_Adrenal	1.80e-01	NA
HDL	8	CDH17	94172233	pELS	1.19e-02	Fibro_Liver_Adrenal	5.31e-01	NA
HDL	8	GEM	94255802	pELS	3.48e-01	Hepatocyte	9.51e-01	NA
HDL	8	FSBP	94407665	pELS	3.74e-02	Fetal_Endothelial_Hepatic	7.29e-01	NA
HDL	8	RAD54B	94423538	pELS	8.07e-02	Delta_Gamma	7.93e-01	NA
HDL	8	VIRMA	94520609	pELS	2.95e-01	Astrocyte	8.77e-01	NA
HDL	8	ESRP1	94674270	pELS	2.43e-01	Astrocyte	2.69e-01	NA
HDL	8	DPY19L4	94756770	pELS	2.73e-01	Microglia	6.04e-02	NA
HDL	8	INTS8	94847529	pELS	2.47e-01	Astrocyte	3.15e-02	NA
HDL	8	CCNE2	94888224	pELS	2.82e-01	Astrocyte	2.91e-01	NA
HDL	8	TP53INP1	94937675	pELS	3.97e-01	Astrocyte	2.33e-01	NA
HDL	8	NDUFAF6	95006111	pELS	2.55e-01	Delta_Gamma	1.49e-01	NA
HDL	8	PLEKHF2	95145235	pELS	4.19e-01	Hepatocyte	4.24e-01	NA
HDL	8	C8orf37	95257057	pELS	2.82e-01	Type_II_Skeletal_Myocyte	4.73e-01	NA
HDL	8	GDF6	96151570	pELS	3.46e-02	Delta_Gamma	7.88e-01	NA
HDL	8	UQCRB	96229247	pELS	2.64e-01	Delta_Gamma	8.79e-01	NA
HDL	8	MTERF3	96250504	pELS	3.57e-02	Fetal_Islet	6.97e-01	NA
HDL	8	PTDSS1	96299449	pELS	1.17e-01	Microglia	9.38e-01	NA
HDL	8	SDC2	96552802	pELS	4.79e-01	Hepatocyte	9.24e-01	NA
HDL	8	CPQ	96897448	pELS	NA	A_Cardiomyocyte	NA	NA
HDL	8	TSPYL5	97275708	pELS	9.71e-01	A_Cardiomyocyte	2.31e-01	NA
HDL	8	MTDH	97687222	pELS	1.73e-01	Astrocyte	5.89e-03	NA
HDL	8	LAPTM4B	97814035	pELS	4.60e-01	Enterocyte	4.20e-02	NA
HDL	8	MATN2	97952782	pELS	8.86e-02	V_Cardiomyocyte	6.24e-03	NA
HDL	8	RPL30	98035660	pELS	4.19e-01	Type_I_Skeletal_Myocyte	5.18e-02	NA
HDL	8	ERICH5	98079066	pELS	1.68e-01	Type_I_Skeletal_Myocyte	7.85e-02	NA
HDL	8	RIDA	98109758	pELS	8.87e-01	Type_I_Skeletal_Myocyte	7.17e-02	NA
HDL	8	POP1	98138564	pELS	8.50e-01	Adipocyte	1.05e-01	NA
HDL	8	NIPAL2	98242110	pELS	2.71e-01	Adipocyte	7.60e-01	NA
HDL	8	KCNS2	98429906	pELS	6.63e-01	Astrocyte	7.15e-01	NA
HDL	8	STK3	98657028	pELS	1.38e-01	Fetal_Endothelial_Hepatic	5.47e-01	NA
HDL	8	OSR2	98948254	pELS	1.73e-01	CD4	7.05e-01	NA
HDL	8	VPS13B	99445423	pELS	1.34e-01	CD4	9.48e-01	NA
HDL	8	COX6C	99883454	pELS	1.00e-01	Astrocyte	4.19e-01	NA
HDL	8	RGS22	100046102	pELS	4.50e-01	Enterocyte	4.22e-01	NA
HDL	8	FBXO43	100139584	pELS	1.08e-02	Fibro_Liver_Adrenal	9.53e-01	NA
HDL	8	POLR2K	100152313	pELS	5.63e-02	Cardiac_Fibroblast	7.36e-01	NA
HDL	8	SPAG1	100208592	pELS	5.70e-02	Astrocyte	9.32e-02	NA
HDL	8	RNF19A	100296639	pELS	1.19e-01	Astrocyte	7.49e-01	NA
HDL	8	ANKRD46	100534768	pELS	3.33e-02	Astrocyte	6.49e-01	NA
HDL	8	SNX31	100618152	pELS	1.32e-01	Astrocyte	8.75e-01	NA
HDL	8	PABPC1	100704313	pELS	1.35e-01	Cardiac_Fibroblast	7.25e-01	NA
HDL	8	YWHAZ	100934956	pELS	1.33e-02	Fibro_Liver_Adrenal	7.71e-01	NA
HDL	8	ZNF706	101192036	pELS	1.38e-02	Fibro_Liver_Adrenal	7.12e-01	NA
HDL	8	GRHL2	101581083	pELS	1.72e-01	Fetal_Endothelial_Hepatic	7.62e-01	NA
HDL	8	NCALD	101905725	pELS	2.16e-01	Delta_Gamma	2.01e-01	NA
HDL	8	RRM2B	102221732	pELS	2.20e-01	Delta_Gamma	9.24e-01	NA
HDL	8	UBR5	102332516	pELS	3.16e-01	Fibro_Liver_Adrenal	9.79e-01	NA
HDL	8	ODF1	102556304	pELS	2.36e-01	Plasma_B	5.11e-01	NA
HDL	8	KLF10	102652255	pELS	6.49e-02	Adipocyte	8.47e-01	NA
HDL	8	AZIN1	102860086	pELS	3.85e-02	Fibro_Liver_Adrenal	7.92e-01	NA
HDL	8	ATP6V1C1	103047057	pELS	2.91e-01	Enterocyte	3.29e-01	NA
HDL	8	BAALC	103185509	pELS	4.16e-01	Cardiac_Fibroblast	2.40e-01	NA
HDL	8	FZD6	103315650	pELS	1.32e-01	Fibro_Liver_Adrenal	8.88e-01	NA
HDL	8	CTHRC1	103377264	pELS	1.42e-01	Adipocyte	8.41e-01	NA
HDL	8	SLC25A32	103406912	pELS	6.99e-02	Fibro_Liver_Adrenal	8.35e-01	NA
HDL	8	DCAF13	103429084	pELS	1.54e-01	Enterocyte	4.80e-01	NA
HDL	8	RIMS2	103878395	pELS	6.06e-02	Astrocyte	9.01e-01	NA
HDL	8	DCSTAMP	104347888	pELS	2.30e-02	Astrocyte	7.88e-01	NA
HDL	8	DPYS	104398690	pELS	3.20e-02	Astrocyte	7.24e-01	NA
HDL	8	LRP12	104539128	pELS	3.05e-02	Astrocyte	8.60e-01	NA
HDL	8	ZFPM2	105197636	pELS	1.61e-02	Astrocyte	2.50e-01	NA
HDL	8	OXR1	106556085	pELS	NA	A_Cardiomyocyte	NA	NA
HDL	8	ABRA	106764864	pELS	NA	A_Cardiomyocyte	NA	NA
HDL	8	ANGPT1	107373769	pELS	NA	A_Cardiomyocyte	NA	NA
HDL	8	RSPO2	107991479	pELS	1.34e-01	Type_I_Skeletal_Myocyte	2.42e-01	NA
HDL	8	EIF3E	108303142	pELS	1.76e-01	Fetal_Islet	1.66e-03	NA
HDL	8	EMC2	108466399	pELS	1.29e-01	Fetal_Islet	3.35e-01	NA
HDL	8	TMEM74	108697222	pELS	5.10e-03	Hepatocyte	4.61e-01	NA
HDL	8	TRHR	109104075	pELS	2.25e-02	V_Cardiomyocyte	9.59e-01	NA
HDL	8	NUDCD1	109287520	pELS	4.82e-01	CD4	5.59e-01	NA
HDL	8	ENY2	109340139	pELS	4.98e-01	CD4	5.77e-01	NA
HDL	8	PKHD1L1	109449834	pELS	5.35e-01	CD4	6.89e-01	NA
HDL	8	EBAG9	109552854	pELS	4.15e-01	Fibro_Liver_Adrenal	9.11e-01	NA
HDL	8	SYBU	109632885	pELS	2.46e-01	Fibro_Liver_Adrenal	9.40e-01	NA
HDL	8	KCNV1	109969704	pELS	6.47e-01	CD4	8.66e-01	NA
HDL	8	CSMD3	112829934	pELS	NA	A_Cardiomyocyte	NA	NA
HDL	8	TRPS1	115609085	pELS	NA	A_Cardiomyocyte	NA	NA
HDL	8	EIF3H	116704528	pELS	7.21e-01	Plasma_B	2.17e-01	NA
HDL	8	UTP23	116807984	pELS	1.82e-01	Fetal_Endothelial_Hepatic	3.64e-01	NA
HDL	8	RAD21	116860355	pELS	3.38e-01	Fetal_Endothelial_Hepatic	2.22e-01	NA
HDL	8	AARD	116941347	pELS	3.04e-01	Fetal_Endothelial_Hepatic	4.26e-01	NA
HDL	8	SLC30A8	117063494	pELS	4.32e-01	Fetal_Endothelial_Hepatic	6.38e-01	NA
HDL	8	MED30	117530488	pELS	NA	A_Cardiomyocyte	NA	NA
HDL	8	EXT1	117953158	pELS	NA	A_Cardiomyocyte	NA	NA
HDL	8	SAMD12	118405784	pELS	6.24e-01	CD4	9.85e-01	NA
HDL	8	TNFRSF11B	118937721	pELS	2.99e-01	Alpha	9.99e-01	NA
HDL	8	COLEC10	119051954	pELS	3.06e-01	Alpha	9.75e-01	NA
HDL	8	MAL2	119205354	pELS	5.50e-01	Alpha	9.35e-01	NA
HDL	8	CCN3	119420440	pELS	3.65e-01	Fetal_Hepatoblast	5.85e-02	NA
HDL	8	ENPP2	119615270	pELS	7.82e-02	Astrocyte	4.45e-01	NA
HDL	8	TAF2	119781808	pELS	4.48e-02	Hepatocyte	3.44e-01	NA
HDL	8	DSCC1	119844935	pELS	3.17e-02	Hepatocyte	3.53e-01	NA
HDL	8	DEPTOR	119962318	pELS	6.57e-02	Adipocyte	7.47e-01	NA
HDL	8	COL14A1	120216677	pELS	4.07e-02	Alpha	8.02e-01	NA
HDL	8	MRPL13	120413082	pELS	7.12e-02	Beta	8.60e-01	NA
HDL	8	MTBP	120493767	pELS	8.69e-02	Beta	8.62e-01	NA
HDL	8	SNTB1	120674509	pELS	6.34e-02	Beta	8.93e-01	NA
HDL	8	HAS2	121626778	pELS	1.02e-01	Beta	5.21e-01	NA
HDL	8	ZHX2	122878083	pELS	3.44e-01	Plasma_B	8.42e-01	NA
HDL	8	DERL1	123027736	pELS	3.43e-01	CD4	2.24e-01	NA
HDL	8	TBC1D31	123097061	pELS	3.68e-01	CD4	4.25e-01	NA
HDL	8	FAM83A	123194520	pELS	1.23e-01	Type_II_Skeletal_Myocyte	3.04e-01	NA
HDL	8	C8orf76	123230672	pELS	1.88e-01	Fibro_Liver_Adrenal	2.80e-01	NA
HDL	8	ZHX1-C8orf76	123250237	pELS	1.44e-01	Plasma_B	6.90e-01	NA
HDL	8	ZHX1	123261996	pELS	1.10e-01	Fibro_Liver_Adrenal	3.45e-01	NA
HDL	8	ATAD2	123368100	pELS	4.55e-01	Fibro_Liver_Adrenal	3.19e-01	NA
HDL	8	NTAQ1	123443377	pELS	4.20e-01	Microglia	2.29e-01	NA
HDL	8	FBXO32	123519548	pELS	4.91e-01	Enterocyte	2.09e-01	NA
HDL	8	KLHL38	123649239	pELS	3.73e-01	Enterocyte	4.68e-02	NA
HDL	8	ANXA13	123709098	pELS	2.66e-01	Adipocyte	1.41e-01	NA
HDL	8	FAM91A1	123791946	pELS	3.33e-01	Plasma_B	4.12e-01	NA
HDL	8	FER1L6	123986024	pELS	2.54e-01	Microglia	2.45e-01	NA
HDL	8	TMEM65	124339441	pELS	7.54e-01	Astrocyte	8.93e-01	NA
HDL	8	TRMT12	124456485	pELS	8.48e-01	Astrocyte	9.88e-01	NA
HDL	8	RNF139	124481749	pELS	8.53e-01	Astrocyte	9.46e-01	NA
HDL	8	TATDN1	124513972	pELS	6.52e-01	Microglia	9.46e-01	NA
HDL	8	NDUFB9	124559875	pELS	7.31e-01	Astrocyte	9.74e-01	NA
HDL	8	MTSS1	124639629	pELS	7.64e-01	Astrocyte	8.69e-01	NA
HDL	8	ZNF572	124976342	pELS	5.64e-01	Astrocyte	5.58e-02	NA
HDL	8	SQLE	125010390	pELS	7.42e-01	Microglia	8.21e-01	NA
HDL	8	WASHC5	125058040	pELS	8.24e-01	Microglia	1.16e-01	NA
HDL	8	NSMCE2	125229400	pELS	8.23e-01	Astrocyte	1.68e-02	NA
HDL	8	TRIB1	125434381	pELS	7.13e-01	Astrocyte	3.96e-02	NA
HDL	8	LRATD2	126555461	pELS	2.75e-02	Hepatocyte	3.44e-01	NA
HDL	8	POU5F1B	127371125	pELS	6.72e-02	Delta_Gamma	8.22e-01	NA
HDL	8	MYC	127739193	pELS	2.95e-02	Enterocyte	4.73e-01	NA
HDL	8	GSDMC	129767410	pELS	3.58e-02	V_Cardiomyocyte	6.44e-02	NA
HDL	8	CYRIB	129928361	pELS	9.77e-02	Astrocyte	4.33e-01	NA
HDL	8	ASAP1	130247889	pELS	1.44e-01	Adipocyte	8.38e-01	NA
HDL	8	ADCY8	130910605	pELS	NA	A_Cardiomyocyte	NA	NA
HDL	8	EFR3A	131958868	pELS	1.51e-01	Alpha	7.89e-01	NA
HDL	8	OC90	132041799	pELS	1.51e-01	Alpha	7.89e-01	NA
HDL	8	HHLA1	132086323	pELS	1.85e-01	Hepatocyte	1.47e-01	NA
HDL	8	KCNQ3	132300977	pELS	3.41e-01	Cardiac_Fibroblast	9.55e-01	NA
HDL	8	LRRC6	132623004	pELS	4.13e-01	Fibro_Liver_Adrenal	7.40e-01	NA
HDL	8	TMEM71	132722860	pELS	4.20e-01	Cardiac_Fibroblast	2.97e-01	NA
HDL	8	PHF20L1	132812083	pELS	3.89e-01	CD4	2.52e-01	NA
HDL	8	TG	133000931	pELS	1.51e-01	Cardiac_Fibroblast	2.19e-02	NA
HDL	8	SLA	133069820	pELS	9.01e-03	Hepatocyte	8.17e-02	NA
HDL	8	CCN4	133211365	pELS	6.83e-02	Hepatocyte	4.12e-02	NA
HDL	8	NDRG1	133269599	pELS	3.99e-02	Delta_Gamma	1.33e-01	NA
HDL	8	ST3GAL1	133513394	pELS	2.51e-01	Delta_Gamma	9.54e-01	NA
HDL	8	ZFAT	134595419	pELS	2.46e-01	Cardiac_Fibroblast	9.93e-01	NA
HDL	8	KHDRBS3	135557089	pELS	4.86e-01	V_Cardiomyocyte	2.67e-01	NA
HDL	8	FAM135B	138313642	pELS	NA	A_Cardiomyocyte	NA	NA
HDL	8	COL22A1	138751138	pELS	NA	A_Cardiomyocyte	NA	NA
HDL	8	KCNK9	139652474	pELS	2.05e-02	A_Cardiomyocyte	5.73e-01	NA
HDL	8	TRAPPC9	140093152	pELS	5.93e-02	Hepatocyte	5.84e-01	NA
HDL	8	CHRAC1	140514233	pELS	5.51e-02	Hepatocyte	7.79e-01	NA
HDL	8	AGO2	140577895	pELS	1.66e-01	V_Cardiomyocyte	4.43e-01	NA
HDL	8	PTK2	140830058	pELS	1.16e-01	Fibro_Liver_Adrenal	7.44e-01	NA
HDL	8	DENND3	141156543	pELS	1.13e-01	Type_I_Skeletal_Myocyte	9.10e-01	NA
HDL	8	SLC45A4	141257736	pELS	4.90e-02	Fibro_Liver_Adrenal	7.23e-01	NA
HDL	8	GPR20	141361878	pELS	4.79e-02	Fibro_Liver_Adrenal	4.67e-01	NA
HDL	8	PTP4A3	141412225	pELS	5.85e-02	Fibro_Liver_Adrenal	7.57e-02	NA
HDL	8	TSNARE1	142307631	pELS	4.36e-01	CD4	9.05e-01	NA
HDL	8	ADGRB1	142497220	pELS	2.35e-01	Astrocyte	1.49e-01	NA
HDL	8	ARC	142612764	pELS	1.54e-01	Alpha	9.04e-01	NA
HDL	8	JRK	142669714	pELS	3.58e-01	Alpha	2.12e-01	NA
HDL	8	PSCA	142676517	pELS	6.29e-01	Microglia	7.49e-01	NA
HDL	8	LY6K	142702619	pELS	5.37e-01	Microglia	6.90e-01	NA
HDL	8	THEM6	142732075	pELS	4.36e-01	Astrocyte	1.84e-01	NA
HDL	8	SLURP1	142741678	pELS	3.18e-01	Astrocyte	1.65e-01	NA
HDL	8	LYPD2	142751341	pELS	2.11e-01	Alpha	7.62e-01	NA
HDL	8	SLURP2	142767083	pELS	3.39e-01	Astrocyte	2.07e-01	NA
HDL	8	LYNX1-SLURP2	142771279	pELS	2.57e-01	Astrocyte	1.57e-01	NA
HDL	8	LYNX1	142774504	pELS	3.62e-01	Astrocyte	3.36e-01	NA
HDL	8	LY6D	142785711	pELS	6.31e-01	Microglia	7.11e-01	NA
HDL	8	GML	142875377	pELS	1.02e-01	Alpha	8.31e-01	NA
HDL	8	CYP11B1	142876101	pELS	3.77e-01	Astrocyte	3.08e-01	NA
HDL	8	CYP11B2	142914201	pELS	3.06e-02	Type_II_Skeletal_Myocyte	9.27e-03	NA
HDL	8	LY6E	143020907	pELS	6.15e-02	Type_II_Skeletal_Myocyte	2.01e-02	NA
HDL	8	LY6L	143081729	pELS	7.87e-02	Fibro_Liver_Adrenal	5.03e-02	NA
HDL	8	LY6H	143159313	pELS	8.88e-02	Adipocyte	4.45e-01	NA
HDL	8	GPIHBP1	143215194	pELS	5.91e-01	Fetal_Endothelial_Hepatic	7.46e-01	NA
HDL	8	ZFP41	143254763	pELS	2.99e-01	Fibro_Liver_Adrenal	8.21e-01	NA
HDL	8	GLI4	143272182	pELS	5.92e-01	Fetal_Endothelial_Hepatic	8.66e-01	NA
HDL	8	ZNF696	143294814	pELS	6.77e-01	CD4	8.82e-01	NA
HDL	8	TOP1MT	143332182	pELS	9.52e-02	Fetal_Endothelial_Hepatic	9.27e-01	NA
HDL	8	RHPN1	143376549	pELS	9.31e-02	Fetal_Endothelial_Hepatic	8.31e-01	NA
HDL	8	MAFA	143424957	pELS	5.36e-01	CD4	8.92e-01	NA
HDL	8	ZC3H3	143489553	pELS	5.21e-01	Fibro_Liver_Adrenal	8.30e-01	NA
HDL	8	GSDMD	143558135	pELS	3.50e-01	Astrocyte	3.70e-01	NA
HDL	8	MROH6	143569482	pELS	4.42e-01	Astrocyte	5.07e-01	NA
HDL	8	NAPRT	143576717	pELS	1.50e-01	Astrocyte	4.99e-01	NA
HDL	8	EEF1D	143589619	pELS	3.58e-01	Astrocyte	2.52e-01	NA
HDL	8	TIGD5	143600528	pELS	2.26e-01	Astrocyte	2.18e-01	NA
HDL	8	PYCR3	143606492	pELS	1.47e-01	Enterocyte	7.18e-01	NA
HDL	8	GFUS	143615333	pELS	1.45e-01	Fetal_Hepatoblast	6.20e-01	NA
HDL	8	ZNF623	143646219	pELS	2.98e-01	Astrocyte	7.56e-01	NA
HDL	8	ZNF707	143699175	pELS	5.56e-02	Fetal_Hepatoblast	9.65e-01	NA
HDL	8	CCDC166	143707402	pELS	2.54e-02	Alpha	7.86e-01	NA
HDL	8	MAPK15	143719399	pELS	8.29e-02	Fetal_Hepatoblast	7.15e-01	NA
HDL	8	FAM83H	143731084	pELS	6.98e-02	Beta	4.26e-01	NA
HDL	8	IQANK1	143762392	pELS	4.64e-02	Alpha	9.62e-01	NA
HDL	8	SCRIB	143803347	pELS	4.74e-02	Alpha	3.96e-01	NA
HDL	8	PUF60	143822848	pELS	4.21e-02	Enterocyte	5.72e-01	NA
HDL	8	NRBP2	143837278	pELS	6.17e-02	Alpha	4.94e-01	NA
HDL	8	EPPK1	143867896	pELS	3.07e-02	V_Cardiomyocyte	3.80e-01	NA
HDL	8	PLEC	143945944	pELS	3.35e-02	Enterocyte	5.81e-01	NA
HDL	8	GRINA	143991736	pELS	8.79e-03	Fetal_Islet	1.19e-01	NA
HDL	8	PARP10	143994963	pELS	7.03e-03	Fetal_Islet	1.18e-01	NA
HDL	8	SPATC1	144029697	pELS	9.32e-03	Enterocyte	4.30e-01	NA
HDL	8	OPLAH	144057616	pELS	1.83e-02	Delta_Gamma	6.07e-02	NA
HDL	8	EXOSC4	144079648	pELS	1.31e-02	Delta_Gamma	8.27e-02	NA
HDL	8	GPAA1	144084403	pELS	8.50e-03	Alpha	1.72e-01	NA
HDL	8	CYC1	144096282	pELS	1.96e-02	Delta_Gamma	6.26e-02	NA
HDL	8	SHARPIN	144103379	pELS	1.88e-02	Delta_Gamma	7.73e-02	NA
HDL	8	MAF1	144106036	pELS	6.30e-03	Delta_Gamma	7.53e-02	NA
HDL	8	WDR97	144113027	pELS	1.47e-02	Delta_Gamma	4.60e-02	NA
HDL	8	HGH1	144139313	pELS	6.46e-02	Alpha	1.58e-01	NA
HDL	8	MROH1	144204978	pELS	2.65e-02	Delta_Gamma	3.87e-02	NA
HDL	8	SCX	144267467	pELS	1.85e-01	Fibro_Liver_Adrenal	9.44e-01	NA
HDL	8	BOP1	144276742	pELS	3.68e-01	Fibro_Liver_Adrenal	8.55e-01	NA
HDL	8	HSF1	144303156	pELS	1.38e-02	Alpha	7.35e-02	NA
HDL	8	DGAT1	144320747	pELS	3.68e-01	Astrocyte	4.67e-02	NA
HDL	8	SCRT1	144333524	pELS	3.43e-01	Fibro_Liver_Adrenal	8.23e-01	NA
HDL	8	SLC52A2	144347622	pELS	6.29e-02	Alpha	4.18e-02	NA
HDL	8	TMEM249	144353567	pELS	3.50e-01	Fibro_Liver_Adrenal	8.78e-01	NA
HDL	8	FBXL6	144357404	pELS	1.93e-02	Alpha	4.57e-02	NA
HDL	8	ADCK5	144383172	pELS	3.37e-01	Astrocyte	7.59e-02	NA
HDL	8	CPSF1	144401282	pELS	1.75e-01	Alpha	5.22e-02	NA
HDL	8	SLC39A4	144413293	pELS	8.23e-02	Alpha	1.52e-01	NA
HDL	8	VPS28	144426082	pELS	1.82e-02	Alpha	1.01e-01	NA
HDL	8	TONSL	144436608	pELS	2.47e-01	Alpha	9.33e-02	NA
HDL	8	CYHR1	144457625	pELS	2.03e-02	Alpha	7.84e-02	NA
HDL	8	KIFC2	144470123	pELS	1.91e-01	Alpha	8.57e-02	NA
HDL	8	FOXH1	144474631	pELS	6.04e-01	Alpha	2.53e-01	NA
HDL	8	PPP1R16A	144490045	pELS	3.81e-01	Delta_Gamma	1.51e-01	NA
HDL	8	GPT	144505074	pELS	3.18e-01	CD4	3.81e-01	NA
HDL	8	MFSD3	144510142	pELS	2.25e-01	Delta_Gamma	1.42e-01	NA
HDL	8	RECQL4	144514567	pELS	4.68e-01	CD4	2.49e-01	NA
HDL	8	LRRC14	144521582	pELS	3.78e-01	Alpha	5.86e-02	NA
HDL	8	LRRC24	144524711	pELS	3.13e-01	Alpha	3.54e-02	NA
HDL	8	C8orf82	144527433	pELS	5.28e-01	Type_I_Skeletal_Myocyte	9.10e-02	NA
HDL	8	ARHGAP39	144567498	pELS	1.14e-01	Delta_Gamma	7.48e-02	NA
HDL	8	ZNF251	144738662	pELS	1.43e-01	Delta_Gamma	6.33e-02	NA
HDL	8	ZNF34	144779785	pELS	3.87e-01	Microglia	1.74e-01	NA
HDL	8	RPL8	144791176	pELS	4.10e-01	Delta_Gamma	7.43e-02	NA
HDL	8	ZNF517	144805023	pELS	3.54e-01	Type_II_Skeletal_Myocyte	7.20e-02	NA
HDL	8	ZNF7	144837487	pELS	3.82e-01	CD4	1.03e-01	NA
HDL	8	COMMD5	144847389	pELS	3.70e-01	Astrocyte	2.44e-01	NA
HDL	8	ZNF250	144889333	pELS	3.56e-01	Alpha	2.48e-01	NA
HDL	8	ZNF16	144940623	pELS	4.74e-01	Astrocyte	2.50e-01	NA
HDL	8	C8orf33	145059575	pELS	5.07e-01	Astrocyte	2.35e-01	NA
HDL	9	WASHC1	44170	PLS	NA	A_Cardiomyocyte	NA	NA
HDL	9	FOXD4	117218	PLS	NA	A_Cardiomyocyte	NA	NA
HDL	9	CBWD1	150093	PLS	NA	A_Cardiomyocyte	NA	NA
HDL	9	DOCK8	340057	PLS	NA	A_Cardiomyocyte	NA	NA
HDL	9	KANK1	608199	PLS	NA	A_Cardiomyocyte	NA	NA
HDL	9	DMRT1	905390	PLS	NA	A_Cardiomyocyte	NA	NA
HDL	9	DMRT3	984194	PLS	NA	A_Cardiomyocyte	NA	NA
HDL	9	DMRT2	1053705	PLS	NA	A_Cardiomyocyte	NA	NA
HDL	9	SMARCA2	2086957	PLS	2.11e-02	Fibro_Liver_Adrenal	8.90e-02	NA
HDL	9	VLDLR	2640922	PLS	NA	A_Cardiomyocyte	NA	NA
HDL	9	KCNV2	2723774	PLS	NA	A_Cardiomyocyte	NA	NA
HDL	9	PUM3	2782282	PLS	NA	A_Cardiomyocyte	NA	NA
HDL	9	RFX3	3372151	PLS	NA	A_Cardiomyocyte	NA	NA
HDL	9	GLIS3	4086260	PLS	NA	A_Cardiomyocyte	NA	NA
HDL	9	SLC1A1	4538969	PLS	NA	A_Cardiomyocyte	NA	NA
HDL	9	SPATA6L	4610030	PLS	4.89e-03	A_Cardiomyocyte	2.54e-03	NA
HDL	9	PLPP6	4663776	PLS	NA	A_Cardiomyocyte	NA	NA
HDL	9	CDC37L1	4693979	PLS	4.89e-03	A_Cardiomyocyte	2.54e-03	NA
HDL	9	AK3	4725800	PLS	NA	A_Cardiomyocyte	NA	NA
HDL	9	RCL1	4839431	PLS	NA	A_Cardiomyocyte	NA	NA
HDL	9	JAK2	5057169	PLS	NA	A_Cardiomyocyte	NA	NA
HDL	9	INSL6	5154764	PLS	4.60e-01	A_Cardiomyocyte	1.86e-01	NA
HDL	9	INSL4	5233362	PLS	NA	A_Cardiomyocyte	NA	NA
HDL	9	RLN2	5302290	PLS	NA	A_Cardiomyocyte	NA	NA
HDL	9	RLN1	5337403	PLS	NA	A_Cardiomyocyte	NA	NA
HDL	9	PLGRKT	5397948	PLS	NA	A_Cardiomyocyte	NA	NA
HDL	9	CD274	5460535	PLS	4.60e-01	A_Cardiomyocyte	1.86e-01	NA
HDL	9	PDCD1LG2	5540907	PLS	4.60e-01	A_Cardiomyocyte	1.86e-01	NA
HDL	9	RIC1	5702791	PLS	4.60e-01	A_Cardiomyocyte	1.86e-01	NA
HDL	9	ERMP1	5799097	PLS	NA	A_Cardiomyocyte	NA	NA
HDL	9	MLANA	5900748	PLS	NA	A_Cardiomyocyte	NA	NA
HDL	9	KIAA2026	5945039	PLS	NA	A_Cardiomyocyte	NA	NA
HDL	9	RANBP6	6013325	PLS	NA	A_Cardiomyocyte	NA	NA
HDL	9	IL33	6236885	PLS	NA	A_Cardiomyocyte	NA	NA
HDL	9	TPD52L3	6330138	PLS	NA	A_Cardiomyocyte	NA	NA
HDL	9	UHRF2	6460103	PLS	4.31e-01	A_Cardiomyocyte	8.40e-01	NA
HDL	9	GLDC	6589098	PLS	1.10e-01	Fibro_Liver_Adrenal	9.49e-01	NA
HDL	9	KDM4C	6948256	PLS	5.67e-01	A_Cardiomyocyte	8.72e-01	NA
HDL	9	DMAC1	7842440	PLS	NA	A_Cardiomyocyte	NA	NA
HDL	9	PTPRD	9463485	PLS	NA	A_Cardiomyocyte	NA	NA
HDL	9	TYRP1	12697862	PLS	NA	A_Cardiomyocyte	NA	NA
HDL	9	LURAP1L	12799040	PLS	1.96e-01	Astrocyte	1.02e-01	NA
HDL	9	MPDZ	13192699	PLS	NA	A_Cardiomyocyte	NA	NA
HDL	9	NFIB	14240413	PLS	NA	A_Cardiomyocyte	NA	NA
HDL	9	ZDHHC21	14652252	PLS	NA	A_Cardiomyocyte	NA	NA
HDL	9	CER1	14721229	PLS	NA	A_Cardiomyocyte	NA	NA
HDL	9	FREM1	14824074	PLS	5.30e-02	Plasma_B	5.41e-01	NA
HDL	9	TTC39B	15235491	PLS	NA	A_Cardiomyocyte	NA	NA
HDL	9	SNAPC3	15444329	PLS	NA	A_Cardiomyocyte	NA	NA
HDL	9	PSIP1	15487531	PLS	1.79e-01	Fibro_Liver_Adrenal	7.24e-01	NA
HDL	9	CCDC171	15807353	PLS	NA	A_Cardiomyocyte	NA	NA
HDL	9	BNC2	16640173	PLS	NA	A_Cardiomyocyte	NA	NA
HDL	9	CNTLN	17319453	PLS	NA	A_Cardiomyocyte	NA	NA
HDL	9	SH3GL2	17688095	PLS	NA	A_Cardiomyocyte	NA	NA
HDL	9	ADAMTSL1	18408757	PLS	NA	A_Cardiomyocyte	NA	NA
HDL	9	SAXO1	18954132	PLS	5.95e-03	A_Cardiomyocyte	3.13e-01	NA
HDL	9	RRAGA	19050226	PLS	1.33e-02	A_Cardiomyocyte	3.58e-01	NA
HDL	9	HAUS6	19078023	PLS	7.69e-03	A_Cardiomyocyte	4.27e-01	NA
HDL	9	PLIN2	19128833	PLS	1.99e-02	A_Cardiomyocyte	3.97e-01	NA
HDL	9	DENND4C	19301990	PLS	1.79e-02	A_Cardiomyocyte	2.67e-01	NA
HDL	9	RPS6	19377976	PLS	2.55e-01	A_Cardiomyocyte	2.24e-01	NA
HDL	9	ACER2	19430757	PLS	NA	A_Cardiomyocyte	NA	NA
HDL	9	SLC24A2	19647190	PLS	NA	A_Cardiomyocyte	NA	NA
HDL	9	MLLT3	20482084	PLS	NA	A_Cardiomyocyte	NA	NA
HDL	9	FOCAD	20827132	PLS	NA	A_Cardiomyocyte	NA	NA
HDL	9	HACD4	21015575	PLS	NA	A_Cardiomyocyte	NA	NA
HDL	9	IFNB1	21077523	PLS	NA	A_Cardiomyocyte	NA	NA
HDL	9	IFNW1	21141180	PLS	NA	A_Cardiomyocyte	NA	NA
HDL	9	IFNA21	21166149	PLS	NA	A_Cardiomyocyte	NA	NA
HDL	9	IFNA4	21187183	PLS	NA	A_Cardiomyocyte	NA	NA
HDL	9	IFNA7	21201837	PLS	NA	A_Cardiomyocyte	NA	NA
HDL	9	IFNA10	21206662	PLS	NA	A_Cardiomyocyte	NA	NA
HDL	9	IFNA16	21216842	PLS	NA	A_Cardiomyocyte	NA	NA
HDL	9	IFNA17	21227733	PLS	NA	A_Cardiomyocyte	NA	NA
HDL	9	IFNA14	21239504	PLS	NA	A_Cardiomyocyte	NA	NA
HDL	9	IFNA5	21304819	PLS	NA	A_Cardiomyocyte	NA	NA
HDL	9	KLHL9	21332535	PLS	NA	A_Cardiomyocyte	NA	NA
HDL	9	IFNA6	21350607	PLS	NA	A_Cardiomyocyte	NA	NA
HDL	9	IFNA13	21368193	PLS	NA	A_Cardiomyocyte	NA	NA
HDL	9	IFNA2	21384827	PLS	NA	A_Cardiomyocyte	NA	NA
HDL	9	IFNA8	21409651	PLS	NA	A_Cardiomyocyte	NA	NA
HDL	9	IFNA1	21440878	PLS	NA	A_Cardiomyocyte	NA	NA
HDL	9	IFNE	21481576	PLS	NA	A_Cardiomyocyte	NA	NA
HDL	9	MTAP	21870144	PLS	NA	A_Cardiomyocyte	NA	NA
HDL	9	CDKN2A	21981527	PLS	NA	A_Cardiomyocyte	NA	NA
HDL	9	CDKN2B	22006104	PLS	NA	A_Cardiomyocyte	NA	NA
HDL	9	DMRTA1	22451282	PLS	NA	A_Cardiomyocyte	NA	NA
HDL	9	ELAVL2	23758221	PLS	NA	A_Cardiomyocyte	NA	NA
HDL	9	IZUMO3	24544449	PLS	NA	A_Cardiomyocyte	NA	NA
HDL	9	TUSC1	25677415	PLS	NA	A_Cardiomyocyte	NA	NA
HDL	9	CAAP1	26866744	PLS	NA	A_Cardiomyocyte	NA	NA
HDL	9	PLAA	26925307	PLS	NA	A_Cardiomyocyte	NA	NA
HDL	9	LRRC19	26999404	PLS	4.66e-02	Beta	3.44e-01	NA
HDL	9	IFT74	27006587	PLS	4.66e-02	Beta	3.44e-01	NA
HDL	9	TEK	27169658	PLS	4.66e-02	Beta	3.44e-01	NA
HDL	9	EQTN	27290902	PLS	NA	A_Cardiomyocyte	NA	NA
HDL	9	MOB3B	27427512	PLS	NA	A_Cardiomyocyte	NA	NA
HDL	9	IFNK	27525406	PLS	NA	A_Cardiomyocyte	NA	NA
HDL	9	C9orf72	27554753	PLS	NA	A_Cardiomyocyte	NA	NA
HDL	9	LINGO2	28309182	PLS	NA	A_Cardiomyocyte	NA	NA
HDL	9	ACO1	32419686	PLS	2.38e-01	A_Cardiomyocyte	4.99e-01	NA
HDL	9	DDX58	32490755	PLS	2.38e-01	A_Cardiomyocyte	4.99e-01	NA
HDL	9	TOPORS	32546565	PLS	2.38e-01	A_Cardiomyocyte	4.99e-01	NA
HDL	9	SMIM27	32559883	PLS	2.45e-01	A_Cardiomyocyte	4.99e-01	NA
HDL	9	NDUFB6	32563093	PLS	2.45e-01	A_Cardiomyocyte	4.99e-01	NA
HDL	9	TAF1L	32632562	PLS	NA	A_Cardiomyocyte	NA	NA
HDL	9	TMEM215	32786371	PLS	7.64e-02	CD4	2.24e-01	NA
HDL	9	APTX	32955866	PLS	4.40e-01	A_Cardiomyocyte	7.60e-02	NA
HDL	9	DNAJA1	33032590	PLS	4.40e-01	A_Cardiomyocyte	7.60e-02	NA
HDL	9	SMU1	33059220	PLS	NA	A_Cardiomyocyte	NA	NA
HDL	9	B4GALT1	33135719	PLS	NA	A_Cardiomyocyte	NA	NA
HDL	9	SPINK4	33233466	PLS	NA	A_Cardiomyocyte	NA	NA
HDL	9	BAG1	33256270	PLS	4.40e-01	A_Cardiomyocyte	7.60e-02	NA
HDL	9	CHMP5	33273475	PLS	4.40e-01	A_Cardiomyocyte	7.84e-02	NA
HDL	9	NFX1	33330835	PLS	4.40e-01	A_Cardiomyocyte	7.60e-02	NA
HDL	9	AQP7	33392931	PLS	NA	A_Cardiomyocyte	NA	NA
HDL	9	AQP3	33444376	PLS	NA	A_Cardiomyocyte	NA	NA
HDL	9	NOL6	33467642	PLS	NA	A_Cardiomyocyte	NA	NA
HDL	9	ANKRD18B	33548702	PLS	NA	A_Cardiomyocyte	NA	NA
HDL	9	PRSS3	33774955	PLS	3.09e-02	Astrocyte	9.84e-01	NA
HDL	9	UBE2R2	33868780	PLS	2.37e-02	A_Cardiomyocyte	6.85e-01	NA
HDL	9	UBAP2	33985321	PLS	4.48e-02	CD4	7.94e-01	NA
HDL	9	DCAF12	34106893	PLS	7.33e-01	A_Cardiomyocyte	8.28e-01	NA
HDL	9	UBAP1	34215764	PLS	7.50e-01	A_Cardiomyocyte	6.01e-01	NA
HDL	9	KIF24	34281876	PLS	2.60e-01	Astrocyte	9.20e-01	NA
HDL	9	NUDT2	34336609	PLS	7.33e-01	A_Cardiomyocyte	8.28e-01	NA
HDL	9	MYORG	34371782	PLS	NA	A_Cardiomyocyte	NA	NA
HDL	9	C9orf24	34388415	PLS	NA	A_Cardiomyocyte	NA	NA
HDL	9	FAM219A	34428377	PLS	NA	A_Cardiomyocyte	NA	NA
HDL	9	DNAI1	34489201	PLS	NA	A_Cardiomyocyte	NA	NA
HDL	9	ENHO	34522017	PLS	NA	A_Cardiomyocyte	NA	NA
HDL	9	CNTFR	34570786	PLS	1.68e-01	V_Cardiomyocyte	8.25e-01	NA
HDL	9	RPP25L	34611295	PLS	1.68e-01	V_Cardiomyocyte	8.25e-01	NA
HDL	9	DCTN3	34617034	PLS	NA	A_Cardiomyocyte	NA	NA
HDL	9	ARID3C	34624733	PLS	9.27e-03	Enterocyte	4.79e-01	NA
HDL	9	SIGMAR1	34636266	PLS	7.85e-03	Delta_Gamma	3.22e-01	NA
HDL	9	GALT	34644584	PLS	1.07e-02	Fibro_Liver_Adrenal	1.76e-01	NA
HDL	9	IL11RA	34656302	PLS	2.05e-02	Delta_Gamma	7.43e-01	NA
HDL	9	CCL27	34662964	PLS	2.05e-02	Delta_Gamma	7.43e-01	NA
HDL	9	CCL19	34690423	PLS	1.45e-01	Enterocyte	9.51e-01	NA
HDL	9	CCL21	34709571	PLS	NA	A_Cardiomyocyte	NA	NA
HDL	9	FAM205A	34726271	PLS	NA	A_Cardiomyocyte	NA	NA
HDL	9	FAM205C	34892415	PLS	7.65e-01	Fibro_Liver_Adrenal	2.10e-02	NA
HDL	9	PHF24	34970076	PLS	NA	A_Cardiomyocyte	NA	NA
HDL	9	DNAJB5	34994271	PLS	8.80e-01	Astrocyte	1.11e-02	NA
HDL	9	C9orf131	35043541	PLS	8.63e-01	A_Cardiomyocyte	2.27e-01	NA
HDL	9	VCP	35067651	PLS	1.59e-01	Delta_Gamma	7.17e-01	NA
HDL	9	FANCG	35076889	PLS	2.95e-01	Astrocyte	3.34e-01	NA
HDL	9	PIGO	35092645	PLS	2.77e-01	Delta_Gamma	7.16e-01	NA
HDL	9	STOML2	35101486	PLS	8.62e-01	Astrocyte	2.08e-02	NA
HDL	9	FAM214B	35110227	PLS	8.68e-01	Delta_Gamma	1.93e-01	NA
HDL	9	UNC13B	35283665	PLS	NA	A_Cardiomyocyte	NA	NA
HDL	9	RUSC2	35526005	PLS	4.39e-01	Delta_Gamma	5.53e-02	NA
HDL	9	FAM166B	35562865	PLS	NA	A_Cardiomyocyte	NA	NA
HDL	9	TESK1	35607652	PLS	8.63e-01	A_Cardiomyocyte	2.27e-01	NA
HDL	9	CD72	35628395	PLS	NA	A_Cardiomyocyte	NA	NA
HDL	9	SIT1	35650123	PLS	NA	A_Cardiomyocyte	NA	NA
HDL	9	CCDC107	35659901	PLS	NA	A_Cardiomyocyte	NA	NA
HDL	9	ARHGEF39	35667371	PLS	NA	A_Cardiomyocyte	NA	NA
HDL	9	CA9	35677539	PLS	NA	A_Cardiomyocyte	NA	NA
HDL	9	TPM2	35686024	PLS	NA	A_Cardiomyocyte	NA	NA
HDL	9	TLN1	35714572	PLS	8.80e-01	Astrocyte	1.11e-02	NA
HDL	9	CREB3	35734799	PLS	8.80e-01	Astrocyte	1.11e-02	NA
HDL	9	GBA2	35743047	PLS	NA	A_Cardiomyocyte	NA	NA
HDL	9	RGP1	35753936	PLS	NA	A_Cardiomyocyte	NA	NA
HDL	9	MSMP	35754802	PLS	NA	A_Cardiomyocyte	NA	NA
HDL	9	NPR2	35800662	PLS	NA	A_Cardiomyocyte	NA	NA
HDL	9	SPAG8	35810159	PLS	NA	A_Cardiomyocyte	NA	NA
HDL	9	HINT2	35814157	PLS	NA	A_Cardiomyocyte	NA	NA
HDL	9	FAM221B	35822569	PLS	NA	A_Cardiomyocyte	NA	NA
HDL	9	TMEM8B	35839985	PLS	NA	A_Cardiomyocyte	NA	NA
HDL	9	OR13J1	35869932	PLS	NA	A_Cardiomyocyte	NA	NA
HDL	9	HRCT1	35906669	PLS	NA	A_Cardiomyocyte	NA	NA
HDL	9	SPAAR	35923322	PLS	NA	A_Cardiomyocyte	NA	NA
HDL	9	OR2S2	35957631	PLS	NA	A_Cardiomyocyte	NA	NA
HDL	9	RECK	36080684	PLS	NA	A_Cardiomyocyte	NA	NA
HDL	9	GLIPR2	36150225	PLS	NA	A_Cardiomyocyte	NA	NA
HDL	9	CCIN	36170361	PLS	NA	A_Cardiomyocyte	NA	NA
HDL	9	GNE	36245742	PLS	2.90e-01	A_Cardiomyocyte	7.06e-01	NA
HDL	9	CLTA	36247819	PLS	NA	A_Cardiomyocyte	NA	NA
HDL	9	RNF38	36411972	PLS	2.90e-01	A_Cardiomyocyte	7.06e-01	NA
HDL	9	MELK	36625273	PLS	2.90e-01	A_Cardiomyocyte	7.06e-01	NA
HDL	9	PAX5	36933769	PLS	2.42e-01	Microglia	9.49e-01	NA
HDL	9	ZCCHC7	37239362	PLS	3.05e-01	A_Cardiomyocyte	4.37e-01	NA
HDL	9	GRHPR	37429828	PLS	NA	A_Cardiomyocyte	NA	NA
HDL	9	ZBTB5	37451776	PLS	NA	A_Cardiomyocyte	NA	NA
HDL	9	POLR1E	37494823	PLS	5.84e-01	A_Cardiomyocyte	8.98e-01	NA
HDL	9	FBXO10	37543636	PLS	4.41e-01	A_Cardiomyocyte	8.86e-01	NA
HDL	9	TOMM5	37587625	PLS	4.41e-01	A_Cardiomyocyte	8.86e-01	NA
HDL	9	FRMPD1	37698929	PLS	1.85e-01	Fetal_Hepatoblast	3.52e-01	NA
HDL	9	TRMT10B	37766388	PLS	NA	A_Cardiomyocyte	NA	NA
HDL	9	EXOSC3	37795676	PLS	4.41e-01	A_Cardiomyocyte	8.86e-01	NA
HDL	9	DCAF10	37834110	PLS	4.41e-01	A_Cardiomyocyte	8.86e-01	NA
HDL	9	SLC25A51	37891877	PLS	8.00e-01	Astrocyte	9.47e-01	NA
HDL	9	SHB	37992563	PLS	NA	A_Cardiomyocyte	NA	NA
HDL	9	ALDH1B1	38395682	PLS	8.00e-01	A_Cardiomyocyte	9.46e-01	NA
HDL	9	IGFBPL1	38415491	PLS	NA	A_Cardiomyocyte	NA	NA
HDL	9	FAM95C	38558888	PLS	NA	A_Cardiomyocyte	NA	NA
HDL	9	ANKRD18A	38595977	PLS	NA	A_Cardiomyocyte	NA	NA
HDL	9	FAM240B	38707346	PLS	NA	A_Cardiomyocyte	NA	NA
HDL	9	CNTNAP3	39180541	PLS	NA	A_Cardiomyocyte	NA	NA
HDL	9	SPATA31A1	39358816	PLS	NA	A_Cardiomyocyte	NA	NA
HDL	9	ANKRD20A2P	40245065	PLS	NA	A_Cardiomyocyte	NA	NA
HDL	9	FOXD4L6	41127447	PLS	NA	A_Cardiomyocyte	NA	NA
HDL	9	CBWD6	41165284	PLS	NA	A_Cardiomyocyte	NA	NA
HDL	9	CNTNAP3B	42009912	PLS	NA	A_Cardiomyocyte	NA	NA
HDL	9	SPATA31A6	42186773	PLS	NA	A_Cardiomyocyte	NA	NA
HDL	9	SPATA31A5	60917530	PLS	NA	A_Cardiomyocyte	NA	NA
HDL	9	SPATA31A7	61193142	PLS	NA	A_Cardiomyocyte	NA	NA
HDL	9	CNTNAP3C	61391874	PLS	NA	A_Cardiomyocyte	NA	NA
HDL	9	ANKRD20A4P	64391268	PLS	NA	A_Cardiomyocyte	NA	NA
HDL	9	FOXD4L5	65283655	PLS	NA	A_Cardiomyocyte	NA	NA
HDL	9	CBWD5	65701423	PLS	NA	A_Cardiomyocyte	NA	NA
HDL	9	FOXD4L4	65737670	PLS	NA	A_Cardiomyocyte	NA	NA
HDL	9	ANKRD20A3P	66143145	PLS	NA	A_Cardiomyocyte	NA	NA
HDL	9	ZNF658	66894284	PLS	NA	A_Cardiomyocyte	NA	NA
HDL	9	SPATA31A3	66989444	PLS	NA	A_Cardiomyocyte	NA	NA
HDL	9	ANKRD20A1	67876659	PLS	NA	A_Cardiomyocyte	NA	NA
HDL	9	CBWD3	68266019	PLS	NA	A_Cardiomyocyte	NA	NA
HDL	9	FOXD4L3	68303976	PLS	NA	A_Cardiomyocyte	NA	NA
HDL	9	PGM5	68429685	PLS	NA	A_Cardiomyocyte	NA	NA
HDL	9	TMEM252	68538732	PLS	NA	A_Cardiomyocyte	NA	NA
HDL	9	FAM122A	68782816	PLS	NA	A_Cardiomyocyte	NA	NA
HDL	9	PIP5K1B	68857208	PLS	NA	A_Cardiomyocyte	NA	NA
HDL	9	PRKACG	69013309	PLS	NA	A_Cardiomyocyte	NA	NA
HDL	9	FXN	69057414	PLS	9.05e-01	Fibro_Liver_Adrenal	7.77e-01	NA
HDL	9	TJP2	69197940	PLS	9.63e-01	Fibro_Liver_Adrenal	7.64e-01	NA
HDL	9	FAM189A2	69358563	PLS	NA	A_Cardiomyocyte	NA	NA
HDL	9	APBA1	69549952	PLS	NA	A_Cardiomyocyte	NA	NA
HDL	9	PTAR1	69734767	PLS	NA	A_Cardiomyocyte	NA	NA
HDL	9	C9orf135	69863522	PLS	NA	A_Cardiomyocyte	NA	NA
HDL	9	MAMDC2	70135410	PLS	8.09e-01	Fetal_Islet	4.73e-01	NA
HDL	9	SMC5	70306926	PLS	8.48e-01	Delta_Gamma	1.44e-01	NA
HDL	9	KLF9	70399611	PLS	8.69e-01	A_Cardiomyocyte	4.88e-01	NA
HDL	9	TRPM3	70987982	PLS	NA	A_Cardiomyocyte	NA	NA
HDL	9	CEMIP2	71750028	PLS	NA	A_Cardiomyocyte	NA	NA
HDL	9	ABHD17B	71886823	PLS	2.53e-01	Fetal_Hepatoblast	6.48e-01	NA
HDL	9	C9orf85	71948782	PLS	2.53e-01	Fetal_Hepatoblast	6.48e-01	NA
HDL	9	C9orf57	72062049	PLS	NA	A_Cardiomyocyte	NA	NA
HDL	9	GDA	72185894	PLS	NA	A_Cardiomyocyte	NA	NA
HDL	9	ZFAND5	72358324	PLS	NA	A_Cardiomyocyte	NA	NA
HDL	9	TMC1	72679953	PLS	NA	A_Cardiomyocyte	NA	NA
HDL	9	ALDH1A1	72990557	PLS	NA	A_Cardiomyocyte	NA	NA
HDL	9	ANXA1	73161129	PLS	NA	A_Cardiomyocyte	NA	NA
HDL	9	RORB	74595256	PLS	NA	A_Cardiomyocyte	NA	NA
HDL	9	TRPM6	74805295	PLS	NA	A_Cardiomyocyte	NA	NA
HDL	9	C9orf40	74949748	PLS	NA	A_Cardiomyocyte	NA	NA
HDL	9	CARNMT1	75004607	PLS	NA	A_Cardiomyocyte	NA	NA
HDL	9	NMRK1	75074395	PLS	NA	A_Cardiomyocyte	NA	NA
HDL	9	OSTF1	75117890	PLS	NA	A_Cardiomyocyte	NA	NA
HDL	9	PCSK5	76126810	PLS	NA	A_Cardiomyocyte	NA	NA
HDL	9	RFK	76390022	PLS	NA	A_Cardiomyocyte	NA	NA
HDL	9	GCNT1	76535527	PLS	2.74e-02	Adipocyte	1.72e-03	NA
HDL	9	PRUNE2	76758745	PLS	2.74e-02	Adipocyte	1.72e-03	NA
HDL	9	FOXB2	77020304	PLS	NA	A_Cardiomyocyte	NA	NA
HDL	9	VPS13A	77299491	PLS	6.70e-01	A_Cardiomyocyte	3.30e-01	NA
HDL	9	GNA14	77535701	PLS	NA	A_Cardiomyocyte	NA	NA
HDL	9	GNAQ	77873954	PLS	NA	A_Cardiomyocyte	NA	NA
HDL	9	CEP78	78257876	PLS	8.14e-02	Type_II_Skeletal_Myocyte	9.07e-01	NA
HDL	9	PSAT1	78313609	PLS	8.14e-02	Type_II_Skeletal_Myocyte	9.07e-01	NA
HDL	9	TLE4	79649328	PLS	NA	A_Cardiomyocyte	NA	NA
HDL	9	TLE1	81636615	PLS	NA	A_Cardiomyocyte	NA	NA
HDL	9	SPATA31D4	81931731	PLS	NA	A_Cardiomyocyte	NA	NA
HDL	9	SPATA31D3	81946812	PLS	NA	A_Cardiomyocyte	NA	NA
HDL	9	SPATA31D1	81992013	PLS	NA	A_Cardiomyocyte	NA	NA
HDL	9	RASEF	83021384	PLS	NA	A_Cardiomyocyte	NA	NA
HDL	9	FRMD3	83390768	PLS	NA	A_Cardiomyocyte	NA	NA
HDL	9	IDNK	83633590	PLS	9.60e-01	A_Cardiomyocyte	7.81e-01	NA
HDL	9	UBQLN1	83683963	PLS	NA	A_Cardiomyocyte	NA	NA
HDL	9	GKAP1	83784471	PLS	NA	A_Cardiomyocyte	NA	NA
HDL	9	KIF27	83877782	PLS	NA	A_Cardiomyocyte	NA	NA
HDL	9	C9orf64	83947649	PLS	NA	A_Cardiomyocyte	NA	NA
HDL	9	HNRNPK	83974350	PLS	7.07e-01	A_Cardiomyocyte	7.04e-01	NA
HDL	9	RMI1	83992436	PLS	7.07e-01	A_Cardiomyocyte	7.04e-01	NA
HDL	9	SLC28A3	84308108	PLS	6.42e-01	Microglia	1.70e-01	NA
HDL	9	NTRK2	84847803	PLS	NA	A_Cardiomyocyte	NA	NA
HDL	9	AGTPBP1	85644284	PLS	NA	A_Cardiomyocyte	NA	NA
HDL	9	NAA35	85983304	PLS	NA	A_Cardiomyocyte	NA	NA
HDL	9	GOLM1	86063160	PLS	2.79e-01	Microglia	6.20e-01	NA
HDL	9	C9orf153	86239961	PLS	NA	A_Cardiomyocyte	NA	NA
HDL	9	ISCA1	86273824	PLS	NA	A_Cardiomyocyte	NA	NA
HDL	9	TUT7	86321094	PLS	NA	A_Cardiomyocyte	NA	NA
HDL	9	GAS1	86945934	PLS	NA	A_Cardiomyocyte	NA	NA
HDL	9	DAPK1	87602931	PLS	NA	A_Cardiomyocyte	NA	NA
HDL	9	CTSL	87727760	PLS	NA	A_Cardiomyocyte	NA	NA
HDL	9	SPATA31E1	87885890	PLS	NA	A_Cardiomyocyte	NA	NA
HDL	9	CDK20	87970597	PLS	NA	A_Cardiomyocyte	NA	NA
HDL	9	SPIN1	88433562	PLS	9.35e-01	Fetal_Islet	9.05e-02	NA
HDL	9	NXNL2	88559154	PLS	9.35e-01	Fetal_Islet	9.05e-02	NA
HDL	9	S1PR3	88998009	PLS	NA	A_Cardiomyocyte	NA	NA
HDL	9	SHC3	89092295	PLS	NA	A_Cardiomyocyte	NA	NA
HDL	9	CKS2	89313949	PLS	6.60e-01	A_Cardiomyocyte	5.33e-01	NA
HDL	9	SECISBP2	89339082	PLS	6.60e-01	A_Cardiomyocyte	5.33e-01	NA
HDL	9	SEMA4D	89429459	PLS	8.20e-02	Delta_Gamma	1.59e-01	NA
HDL	9	GADD45G	89605784	PLS	6.48e-01	Astrocyte	3.69e-01	NA
HDL	9	DIRAS2	90626347	PLS	NA	A_Cardiomyocyte	NA	NA
HDL	9	SYK	90850168	PLS	NA	A_Cardiomyocyte	NA	NA
HDL	9	AUH	91287867	PLS	NA	A_Cardiomyocyte	NA	NA
HDL	9	NFIL3	91416439	PLS	NA	A_Cardiomyocyte	NA	NA
HDL	9	ROR2	91756660	PLS	5.46e-02	A_Cardiomyocyte	9.47e-01	NA
HDL	9	SPTLC1	92057750	PLS	5.46e-02	A_Cardiomyocyte	9.47e-01	NA
HDL	9	IARS1	92251982	PLS	9.71e-01	A_Cardiomyocyte	5.58e-01	NA
HDL	9	NOL8	92311497	PLS	9.71e-01	A_Cardiomyocyte	5.58e-01	NA
HDL	9	OGN	92393982	PLS	NA	A_Cardiomyocyte	NA	NA
HDL	9	OMD	92419353	PLS	NA	A_Cardiomyocyte	NA	NA
HDL	9	ASPN	92469356	PLS	NA	A_Cardiomyocyte	NA	NA
HDL	9	CENPP	92473241	PLS	9.08e-01	Alpha	6.89e-01	NA
HDL	9	ECM2	92515105	PLS	NA	A_Cardiomyocyte	NA	NA
HDL	9	IPPK	92641657	PLS	1.03e-01	A_Cardiomyocyte	7.29e-01	NA
HDL	9	BICD2	92738098	PLS	NA	A_Cardiomyocyte	NA	NA
HDL	9	ZNF484	92861110	PLS	NA	A_Cardiomyocyte	NA	NA
HDL	9	FGD3	92991880	PLS	9.73e-04	Hepatocyte	9.05e-01	NA
HDL	9	SUSD3	93071911	PLS	2.81e-01	Fetal_Hepatoblast	6.10e-01	NA
HDL	9	CARD19	93104750	PLS	NA	A_Cardiomyocyte	NA	NA
HDL	9	NINJ1	93127874	PLS	NA	A_Cardiomyocyte	NA	NA
HDL	9	WNK2	93252744	PLS	NA	A_Cardiomyocyte	NA	NA
HDL	9	FAM120AOS	93442511	PLS	NA	A_Cardiomyocyte	NA	NA
HDL	9	FAM120A	93508899	PLS	NA	A_Cardiomyocyte	NA	NA
HDL	9	PHF2	93628086	PLS	NA	A_Cardiomyocyte	NA	NA
HDL	9	BARX1	93953491	PLS	NA	A_Cardiomyocyte	NA	NA
HDL	9	PTPDC1	94070325	PLS	1.61e-01	A_Cardiomyocyte	4.44e-01	NA
HDL	9	ZNF169	94280564	PLS	1.61e-01	Fibro_Liver_Adrenal	9.64e-01	NA
HDL	9	NUTM2F	94323420	PLS	NA	A_Cardiomyocyte	NA	NA
HDL	9	MFSD14B	94417806	PLS	2.37e-01	Fibro_Liver_Adrenal	7.90e-01	NA
HDL	9	FBP2	94576272	PLS	6.08e-01	Type_I_Skeletal_Myocyte	9.68e-01	NA
HDL	9	FBP1	94621691	PLS	3.02e-02	V_Cardiomyocyte	3.99e-01	NA
HDL	9	AOPEP	94906882	PLS	NA	A_Cardiomyocyte	NA	NA
HDL	9	FANCC	95262925	PLS	1.23e-01	CD4	1.86e-01	NA
HDL	9	PTCH1	95480019	PLS	1.40e-01	Microglia	4.91e-01	NA
HDL	9	ERCC6L2	95996209	PLS	3.73e-02	Microglia	6.36e-01	NA
HDL	9	HSD17B3	96268741	PLS	NA	A_Cardiomyocyte	NA	NA
HDL	9	SLC35D2	96348578	PLS	2.89e-01	A_Cardiomyocyte	6.35e-01	NA
HDL	9	ZNF367	96402156	PLS	9.59e-01	A_Cardiomyocyte	8.91e-01	NA
HDL	9	HABP4	96470753	PLS	NA	A_Cardiomyocyte	NA	NA
HDL	9	CDC14B	96555042	PLS	5.83e-02	Plasma_B	2.16e-01	NA
HDL	9	PRXL2C	96647447	PLS	1.02e-01	Delta_Gamma	1.18e-01	NA
HDL	9	ZNF510	96766997	PLS	NA	A_Cardiomyocyte	NA	NA
HDL	9	ZNF782	96845946	PLS	NA	A_Cardiomyocyte	NA	NA
HDL	9	NUTM2G	96934282	PLS	8.76e-03	Astrocyte	1.07e-02	NA
HDL	9	CTSV	97034660	PLS	NA	A_Cardiomyocyte	NA	NA
HDL	9	CCDC180	97343028	PLS	5.34e-02	A_Cardiomyocyte	3.21e-01	NA
HDL	9	TDRD7	97454111	PLS	1.27e-01	Fetal_Endothelial_Hepatic	9.30e-01	NA
HDL	9	TMOD1	97551462	PLS	3.07e-02	Astrocyte	3.88e-01	NA
HDL	9	TSTD2	97616724	PLS	5.01e-01	A_Cardiomyocyte	4.57e-01	NA
HDL	9	NCBP1	97653708	PLS	5.01e-01	A_Cardiomyocyte	4.57e-01	NA
HDL	9	XPA	97686125	PLS	NA	A_Cardiomyocyte	NA	NA
HDL	9	FOXE1	97854972	PLS	NA	A_Cardiomyocyte	NA	NA
HDL	9	TRMO	97913503	PLS	5.51e-01	Hepatocyte	5.90e-01	NA
HDL	9	HEMGN	97935824	PLS	5.51e-01	Hepatocyte	5.90e-01	NA
HDL	9	ANP32B	97999642	PLS	NA	A_Cardiomyocyte	NA	NA
HDL	9	NANS	98069905	PLS	NA	A_Cardiomyocyte	NA	NA
HDL	9	TRIM14	98094249	PLS	NA	A_Cardiomyocyte	NA	NA
HDL	9	CORO2A	98156806	PLS	NA	A_Cardiomyocyte	NA	NA
HDL	9	TBC1D2	98227330	PLS	NA	A_Cardiomyocyte	NA	NA
HDL	9	GABBR2	98498522	PLS	NA	A_Cardiomyocyte	NA	NA
HDL	9	ANKS6	98764147	PLS	NA	A_Cardiomyocyte	NA	NA
HDL	9	GALNT12	98828876	PLS	NA	A_Cardiomyocyte	NA	NA
HDL	9	COL15A1	99006986	PLS	NA	A_Cardiomyocyte	NA	NA
HDL	9	TGFBR1	99129115	PLS	NA	A_Cardiomyocyte	NA	NA
HDL	9	ALG2	99219184	PLS	3.92e-01	A_Cardiomyocyte	5.98e-03	NA
HDL	9	SEC61B	99226340	PLS	2.08e-01	A_Cardiomyocyte	1.19e-02	NA
HDL	9	NR4A3	99844373	PLS	1.33e-01	A_Cardiomyocyte	3.97e-01	NA
HDL	9	STX17	99940594	PLS	NA	A_Cardiomyocyte	NA	NA
HDL	9	ERP44	100039093	PLS	NA	A_Cardiomyocyte	NA	NA
HDL	9	INVS	100200709	PLS	NA	A_Cardiomyocyte	NA	NA
HDL	9	TEX10	100327510	PLS	1.33e-01	A_Cardiomyocyte	3.97e-01	NA
HDL	9	MSANTD3	100439439	PLS	3.92e-01	A_Cardiomyocyte	5.98e-03	NA
HDL	9	MSANTD3-TMEFF1	100509954	PLS	NA	A_Cardiomyocyte	NA	NA
HDL	9	TMEFF1	100525393	PLS	NA	A_Cardiomyocyte	NA	NA
HDL	9	CAVIN4	100583234	PLS	NA	A_Cardiomyocyte	NA	NA
HDL	9	PLPPR1	101176931	PLS	NA	A_Cardiomyocyte	NA	NA
HDL	9	BAAT	101369791	PLS	NA	A_Cardiomyocyte	NA	NA
HDL	9	MRPL50	101393126	PLS	NA	A_Cardiomyocyte	NA	NA
HDL	9	ZNF189	101404767	PLS	4.60e-01	Fetal_Endothelial_Hepatic	7.99e-01	NA
HDL	9	ALDOB	101435112	PLS	4.60e-01	Fetal_Endothelial_Hepatic	7.99e-01	NA
HDL	9	PGAP4	101503354	PLS	NA	A_Cardiomyocyte	NA	NA
HDL	9	RNF20	101548599	PLS	NA	A_Cardiomyocyte	NA	NA
HDL	9	PPP3R2	101593313	PLS	NA	A_Cardiomyocyte	NA	NA
HDL	9	GRIN3A	101654000	PLS	NA	A_Cardiomyocyte	NA	NA
HDL	9	CYLC2	103006900	PLS	NA	A_Cardiomyocyte	NA	NA
HDL	9	SMC2	104117840	PLS	5.45e-01	A_Cardiomyocyte	4.59e-01	rs2066714, rs7024300, rs11789603, rs1883025
HDL	9	OR13F1	104504743	PLS	NA	A_Cardiomyocyte	NA	NA
HDL	9	OR13C4	104526731	PLS	NA	A_Cardiomyocyte	NA	NA
HDL	9	OR13C3	104536303	PLS	NA	A_Cardiomyocyte	NA	NA
HDL	9	OR13C8	104569649	PLS	NA	A_Cardiomyocyte	NA	NA
HDL	9	OR13C5	104598935	PLS	NA	A_Cardiomyocyte	NA	NA
HDL	9	OR13C2	104605149	PLS	NA	A_Cardiomyocyte	NA	NA
HDL	9	OR13C9	104617726	PLS	NA	A_Cardiomyocyte	NA	NA
HDL	9	OR13D1	104694932	PLS	NA	A_Cardiomyocyte	NA	NA
HDL	9	NIPSNAP3A	104753902	PLS	3.00e-01	A_Cardiomyocyte	5.29e-01	rs2066714, rs7024300, rs11789603, rs1883025
HDL	9	NIPSNAP3B	104770947	PLS	3.78e-01	A_Cardiomyocyte	5.10e-01	rs2066714, rs7024300, rs11789603, rs1883025
HDL	9	ABCA1	104854581	PLS	NA	A_Cardiomyocyte	NA	NA
HDL	9	SLC44A1	105341897	PLS	NA	A_Cardiomyocyte	NA	NA
HDL	9	FSD1L	105500115	PLS	9.38e-01	A_Cardiomyocyte	1.68e-01	rs2066714, rs7024300, rs11789603, rs1883025
HDL	9	FKTN	105605971	PLS	9.38e-01	A_Cardiomyocyte	1.68e-01	rs2066714, rs7024300, rs11789603, rs1883025
HDL	9	TAL2	105662791	PLS	NA	A_Cardiomyocyte	NA	NA
HDL	9	TMEM38B	105735585	PLS	3.52e-02	Fetal_Endothelial_Hepatic	5.59e-01	rs2066714, rs7024300, rs11789603, rs1883025
HDL	9	ZNF462	106938400	PLS	NA	A_Cardiomyocyte	NA	NA
HDL	9	RAD23B	107307665	PLS	NA	A_Cardiomyocyte	NA	NA
HDL	9	KLF4	107487667	PLS	NA	A_Cardiomyocyte	NA	NA
HDL	9	ACTL7B	108855287	PLS	NA	A_Cardiomyocyte	NA	NA
HDL	9	ACTL7A	108863011	PLS	NA	A_Cardiomyocyte	NA	NA
HDL	9	ELP1	108900613	PLS	8.95e-01	A_Cardiomyocyte	5.93e-01	NA
HDL	9	ABITRAM	108942572	PLS	NA	A_Cardiomyocyte	NA	NA
HDL	9	CTNNAL1	108978046	PLS	8.95e-01	A_Cardiomyocyte	5.93e-01	NA
HDL	9	TMEM245	109067541	PLS	8.95e-01	A_Cardiomyocyte	5.93e-01	NA
HDL	9	FRRS1L	109148771	PLS	8.95e-01	A_Cardiomyocyte	5.93e-01	NA
HDL	9	EPB41L4B	109246470	PLS	NA	A_Cardiomyocyte	NA	NA
HDL	9	PTPN3	109436890	PLS	NA	A_Cardiomyocyte	NA	NA
HDL	9	PALM2AKAP2	109835419	PLS	8.51e-02	Type_I_Skeletal_Myocyte	6.81e-01	NA
HDL	9	C9orf152	110199119	PLS	NA	A_Cardiomyocyte	NA	NA
HDL	9	TXN	110250159	PLS	6.19e-02	A_Cardiomyocyte	4.13e-01	NA
HDL	9	TXNDC8	110320680	PLS	NA	A_Cardiomyocyte	NA	NA
HDL	9	SVEP1	110472564	PLS	NA	A_Cardiomyocyte	NA	NA
HDL	9	MUSK	110737669	PLS	NA	A_Cardiomyocyte	NA	NA
HDL	9	LPAR1	110955861	PLS	NA	A_Cardiomyocyte	NA	NA
HDL	9	OR2K2	111328833	PLS	4.53e-02	Fibro_Liver_Adrenal	7.89e-01	NA
HDL	9	ECPAS	111422719	PLS	NA	A_Cardiomyocyte	NA	NA
HDL	9	ZNF483	111551502	PLS	4.53e-02	Fibro_Liver_Adrenal	7.89e-01	NA
HDL	9	PTGR1	111574808	PLS	5.24e-02	Fibro_Liver_Adrenal	8.92e-01	NA
HDL	9	DNAJC25	111642843	PLS	3.37e-01	Astrocyte	8.78e-01	NA
HDL	9	DNAJC25-GNG10	111650808	PLS	3.37e-01	Astrocyte	8.78e-01	NA
HDL	9	GNG10	111665916	PLS	3.85e-01	A_Cardiomyocyte	5.18e-01	NA
HDL	9	SHOC1	111740591	PLS	3.85e-01	A_Cardiomyocyte	5.18e-01	NA
HDL	9	UGCG	111916092	PLS	5.41e-01	Astrocyte	5.24e-01	NA
HDL	9	SUSD1	112108040	PLS	6.80e-01	Astrocyte	5.33e-01	NA
HDL	9	PTBP3	112275690	PLS	3.85e-01	A_Cardiomyocyte	5.18e-01	NA
HDL	9	HSDL2	112426243	PLS	6.80e-01	Astrocyte	5.33e-01	NA
HDL	9	KIAA1958	112578112	PLS	NA	A_Cardiomyocyte	NA	NA
HDL	9	INIP	112701038	PLS	NA	A_Cardiomyocyte	NA	NA
HDL	9	SNX30	112816216	PLS	NA	A_Cardiomyocyte	NA	NA
HDL	9	SLC46A2	112884898	PLS	NA	A_Cardiomyocyte	NA	NA
HDL	9	ZFP37	113047568	PLS	8.23e-01	A_Cardiomyocyte	8.78e-01	NA
HDL	9	SLC31A2	113157558	PLS	NA	A_Cardiomyocyte	NA	NA
HDL	9	FKBP15	113191162	PLS	1.05e-01	A_Cardiomyocyte	3.61e-01	NA
HDL	9	SLC31A1	113243018	PLS	1.05e-01	A_Cardiomyocyte	3.61e-01	NA
HDL	9	CDC26	113265704	PLS	5.04e-01	Fetal_Islet	7.14e-01	NA
HDL	9	PRPF4	113284826	PLS	5.04e-01	Fetal_Islet	7.14e-01	NA
HDL	9	RNF183	113300235	PLS	3.20e-01	Fetal_Islet	9.44e-01	NA
HDL	9	WDR31	113326760	PLS	5.63e-01	A_Cardiomyocyte	6.89e-01	NA
HDL	9	BSPRY	113360387	PLS	6.25e-01	A_Cardiomyocyte	1.64e-01	NA
HDL	9	HDHD3	113375209	PLS	6.25e-01	A_Cardiomyocyte	1.64e-01	NA
HDL	9	ALAD	113393801	PLS	5.64e-02	Delta_Gamma	3.92e-01	NA
HDL	9	POLE3	113408955	PLS	1.20e-01	Astrocyte	4.63e-01	NA
HDL	9	C9orf43	113419872	PLS	1.20e-01	Astrocyte	4.63e-01	NA
HDL	9	RGS3	113521237	PLS	1.80e-01	Astrocyte	8.90e-01	NA
HDL	9	ZNF618	113966437	PLS	NA	A_Cardiomyocyte	NA	NA
HDL	9	AMBP	114069228	PLS	NA	A_Cardiomyocyte	NA	NA
HDL	9	KIF12	114092709	PLS	NA	A_Cardiomyocyte	NA	NA
HDL	9	COL27A1	114234024	PLS	NA	A_Cardiomyocyte	NA	NA
HDL	9	ORM1	114324766	PLS	NA	A_Cardiomyocyte	NA	NA
HDL	9	ORM2	114331560	PLS	NA	A_Cardiomyocyte	NA	NA
HDL	9	AKNA	114364281	PLS	NA	A_Cardiomyocyte	NA	NA
HDL	9	WHRN	114453777	PLS	9.16e-01	Type_II_Skeletal_Myocyte	6.50e-02	NA
HDL	9	ATP6V1G1	114593311	PLS	9.16e-01	Type_II_Skeletal_Myocyte	6.50e-02	NA
HDL	9	TMEM268	114628814	PLS	9.16e-01	Type_II_Skeletal_Myocyte	6.50e-02	NA
HDL	9	TEX53	114659339	PLS	NA	A_Cardiomyocyte	NA	NA
HDL	9	TEX48	114674313	PLS	NA	A_Cardiomyocyte	NA	NA
HDL	9	TNFSF15	114795346	PLS	NA	A_Cardiomyocyte	NA	NA
HDL	9	TNFSF8	114911969	PLS	NA	A_Cardiomyocyte	NA	NA
HDL	9	TNC	115068916	PLS	NA	A_Cardiomyocyte	NA	NA
HDL	9	PAPPA	116278056	PLS	NA	A_Cardiomyocyte	NA	NA
HDL	9	TRIM32	116694303	PLS	NA	A_Cardiomyocyte	NA	NA
HDL	9	ASTN2	116920148	PLS	NA	A_Cardiomyocyte	NA	NA
HDL	9	TLR4	117714455	PLS	NA	A_Cardiomyocyte	NA	NA
HDL	9	BRINP1	119261447	PLS	NA	A_Cardiomyocyte	NA	NA
HDL	9	CDK5RAP2	120484520	PLS	NA	A_Cardiomyocyte	NA	NA
HDL	9	MEGF9	120657641	PLS	1.32e-01	Enterocyte	4.36e-01	NA
HDL	9	FBXW2	120772697	PLS	9.09e-01	A_Cardiomyocyte	3.43e-02	NA
HDL	9	B3GNT10	120796161	PLS	1.17e-01	A_Cardiomyocyte	2.39e-01	NA
HDL	9	PSMD5	120829224	PLS	1.17e-01	Fetal_Islet	2.36e-01	NA
HDL	9	PHF19	120875274	PLS	8.70e-02	Alpha	2.50e-01	NA
HDL	9	TRAF1	120915783	PLS	1.32e-01	Enterocyte	4.36e-01	NA
HDL	9	C5	121001305	PLS	1.32e-01	Enterocyte	4.36e-01	NA
HDL	9	CNTRL	121126182	PLS	NA	A_Cardiomyocyte	NA	NA
HDL	9	RAB14	121200574	PLS	1.32e-01	Enterocyte	4.36e-01	NA
HDL	9	GSN	121270319	PLS	1.32e-01	Enterocyte	4.36e-01	NA
HDL	9	STOM	121354646	PLS	9.55e-02	CD4	5.19e-02	NA
HDL	9	GGTA1	121472509	PLS	NA	A_Cardiomyocyte	NA	NA
HDL	9	DAB2IP	121676294	PLS	NA	A_Cardiomyocyte	NA	NA
HDL	9	TTLL11	121957767	PLS	NA	A_Cardiomyocyte	NA	NA
HDL	9	NDUFA8	122151919	PLS	NA	A_Cardiomyocyte	NA	NA
HDL	9	MORN5	122179998	PLS	NA	A_Cardiomyocyte	NA	NA
HDL	9	LHX6	122216102	PLS	3.06e-01	Astrocyte	8.78e-02	NA
HDL	9	RBM18	122251231	PLS	2.11e-01	Cardiac_Fibroblast	7.58e-01	NA
HDL	9	MRRF	122297970	PLS	2.11e-01	Cardiac_Fibroblast	7.58e-01	NA
HDL	9	PTGS1	122383117	PLS	2.49e-01	Fibro_Liver_Adrenal	3.70e-01	NA
HDL	9	OR1J1	122477442	PLS	NA	A_Cardiomyocyte	NA	NA
HDL	9	OR1J2	122511273	PLS	NA	A_Cardiomyocyte	NA	NA
HDL	9	OR1J4	122519612	PLS	NA	A_Cardiomyocyte	NA	NA
HDL	9	OR1N1	122526827	PLS	NA	A_Cardiomyocyte	NA	NA
HDL	9	OR1N2	122554143	PLS	NA	A_Cardiomyocyte	NA	NA
HDL	9	OR1L8	122575251	PLS	NA	A_Cardiomyocyte	NA	NA
HDL	9	OR1Q1	122615210	PLS	NA	A_Cardiomyocyte	NA	NA
HDL	9	OR1B1	122629076	PLS	NA	A_Cardiomyocyte	NA	NA
HDL	9	OR1L1	122662107	PLS	NA	A_Cardiomyocyte	NA	NA
HDL	9	OR1L3	122675595	PLS	NA	A_Cardiomyocyte	NA	NA
HDL	9	OR1L4	122724458	PLS	NA	A_Cardiomyocyte	NA	NA
HDL	9	OR1L6	122746543	PLS	NA	A_Cardiomyocyte	NA	NA
HDL	9	OR5C1	122789414	PLS	NA	A_Cardiomyocyte	NA	NA
HDL	9	OR1K1	122800598	PLS	NA	A_Cardiomyocyte	NA	NA
HDL	9	PDCL	122813489	PLS	NA	A_Cardiomyocyte	NA	NA
HDL	9	RC3H2	122874958	PLS	5.96e-03	A_Cardiomyocyte	1.83e-01	NA
HDL	9	ZBTB6	122910690	PLS	5.96e-03	A_Cardiomyocyte	1.83e-01	NA
HDL	9	ZBTB26	122923539	PLS	5.96e-03	A_Cardiomyocyte	1.83e-01	NA
HDL	9	RABGAP1	123022850	PLS	5.96e-03	Adipocyte	1.83e-01	NA
HDL	9	GPR21	123034666	PLS	NA	A_Cardiomyocyte	NA	NA
HDL	9	STRBP	123189043	PLS	NA	A_Cardiomyocyte	NA	NA
HDL	9	CRB2	123368247	PLS	NA	A_Cardiomyocyte	NA	NA
HDL	9	DENND1A	123654903	PLS	NA	A_Cardiomyocyte	NA	NA
HDL	9	LHX2	124017486	PLS	NA	A_Cardiomyocyte	NA	NA
HDL	9	NEK6	124305457	PLS	1.87e-01	Fetal_Endothelial_Hepatic	9.03e-01	NA
HDL	9	PSMB7	124384455	PLS	NA	A_Cardiomyocyte	NA	NA
HDL	9	ADGRD2	124465007	PLS	NA	A_Cardiomyocyte	NA	NA
HDL	9	NR5A1	124494328	PLS	NA	A_Cardiomyocyte	NA	NA
HDL	9	NR6A1	124644293	PLS	NA	A_Cardiomyocyte	NA	NA
HDL	9	OLFML2A	124796009	PLS	4.69e-02	Delta_Gamma	9.27e-01	NA
HDL	9	WDR38	124855654	PLS	5.11e-02	Alpha	9.26e-01	NA
HDL	9	RPL35	124859931	PLS	6.64e-02	A_Cardiomyocyte	7.49e-01	NA
HDL	9	ARPC5L	124869932	PLS	6.64e-02	A_Cardiomyocyte	7.49e-01	NA
HDL	9	GOLGA1	124913384	PLS	1.75e-01	A_Cardiomyocyte	6.97e-01	NA
HDL	9	SCAI	125043068	PLS	1.25e-01	A_Cardiomyocyte	6.70e-01	NA
HDL	9	PPP6C	125168256	PLS	3.39e-01	A_Cardiomyocyte	6.01e-01	NA
HDL	9	RABEPK	125217352	PLS	1.47e-01	A_Cardiomyocyte	1.25e-01	NA
HDL	9	HSPA5	125238098	PLS	1.36e-01	A_Cardiomyocyte	7.09e-02	NA
HDL	9	GAPVD1	125314501	PLS	7.35e-01	A_Cardiomyocyte	2.30e-01	NA
HDL	9	MAPKAP1	125572314	PLS	NA	A_Cardiomyocyte	NA	NA
HDL	9	PBX3	125857361	PLS	9.76e-01	A_Cardiomyocyte	3.99e-01	NA
HDL	9	MVB12B	126416935	PLS	NA	A_Cardiomyocyte	NA	NA
HDL	9	LMX1B	126657480	PLS	NA	A_Cardiomyocyte	NA	NA
HDL	9	ZBTB43	126821608	PLS	6.95e-01	A_Cardiomyocyte	4.46e-01	NA
HDL	9	ZBTB34	126873272	PLS	NA	A_Cardiomyocyte	NA	NA
HDL	9	RALGPS1	127068970	PLS	7.43e-01	A_Cardiomyocyte	4.35e-01	NA
HDL	9	ANGPTL2	127104992	PLS	8.82e-01	A_Cardiomyocyte	1.34e-01	NA
HDL	9	GARNL3	127308963	PLS	7.98e-01	Fibro_Liver_Adrenal	3.14e-01	NA
HDL	9	SLC2A8	127402781	PLS	1.89e-01	Enterocyte	6.44e-01	NA
HDL	9	ZNF79	127434873	PLS	3.75e-01	Enterocyte	7.77e-01	NA
HDL	9	RPL12	127449540	PLS	1.33e-01	Enterocyte	6.33e-01	NA
HDL	9	LRSAM1	127477494	PLS	2.30e-01	Hepatocyte	4.52e-01	NA
HDL	9	NIBAN2	127542164	PLS	NA	A_Cardiomyocyte	NA	NA
HDL	9	STXBP1	127637699	PLS	2.15e-01	Astrocyte	1.05e-01	NA
HDL	9	PTRH1	127707611	PLS	5.81e-01	A_Cardiomyocyte	8.33e-01	NA
HDL	9	CFAP157	127711495	PLS	NA	A_Cardiomyocyte	NA	NA
HDL	9	TTC16	127723835	PLS	5.81e-01	A_Cardiomyocyte	8.33e-01	NA
HDL	9	TOR2A	127733419	PLS	5.81e-01	Astrocyte	8.77e-01	NA
HDL	9	SH2D3C	127758514	PLS	4.27e-02	V_Cardiomyocyte	7.58e-01	NA
HDL	9	CDK9	127788236	PLS	NA	A_Cardiomyocyte	NA	NA
HDL	9	FPGS	127804462	PLS	NA	A_Cardiomyocyte	NA	NA
HDL	9	ENG	127834836	PLS	3.90e-01	Alpha	8.44e-01	NA
HDL	9	AK1	127872081	PLS	NA	A_Cardiomyocyte	NA	NA
HDL	9	ST6GALNAC6	127895365	PLS	NA	A_Cardiomyocyte	NA	NA
HDL	9	ST6GALNAC4	127912464	PLS	NA	A_Cardiomyocyte	NA	NA
HDL	9	PIP5KL1	127925833	PLS	6.38e-01	Astrocyte	8.46e-01	NA
HDL	9	DPM2	127936477	PLS	6.38e-01	Astrocyte	8.46e-01	NA
HDL	9	FAM102A	127960786	PLS	6.38e-01	Astrocyte	8.46e-01	NA
HDL	9	NAIF1	128064720	PLS	6.38e-01	Astrocyte	8.46e-01	NA
HDL	9	SLC25A25	128088723	PLS	6.38e-01	Astrocyte	8.46e-01	NA
HDL	9	PTGES2	128124578	PLS	6.63e-01	Astrocyte	3.69e-01	NA
HDL	9	LCN2	128151262	PLS	8.26e-02	Alpha	9.50e-01	NA
HDL	9	C9orf16	128162095	PLS	NA	A_Cardiomyocyte	NA	NA
HDL	9	CIZ1	128182817	PLS	8.82e-01	Delta_Gamma	6.93e-02	NA
HDL	9	DNM1	128223452	PLS	NA	A_Cardiomyocyte	NA	NA
HDL	9	GOLGA2	128265912	PLS	NA	A_Cardiomyocyte	NA	NA
HDL	9	SWI5	128295751	PLS	8.68e-01	Delta_Gamma	3.89e-01	NA
HDL	9	TRUB2	128313803	PLS	9.09e-01	A_Cardiomyocyte	3.43e-02	NA
HDL	9	COQ4	128328308	PLS	9.09e-01	A_Cardiomyocyte	3.43e-02	NA
HDL	9	SLC27A4	128350999	PLS	1.16e-01	Fibro_Liver_Adrenal	2.64e-01	NA
HDL	9	URM1	128381689	PLS	7.09e-01	Delta_Gamma	3.20e-01	NA
HDL	9	CERCAM	128424551	PLS	1.83e-01	Microglia	8.34e-01	NA
HDL	9	ODF2	128478239	PLS	1.83e-01	Microglia	8.68e-01	NA
HDL	9	GLE1	128523504	PLS	NA	A_Cardiomyocyte	NA	NA
HDL	9	SPTAN1	128593110	PLS	8.40e-01	Astrocyte	6.30e-01	NA
HDL	9	DYNC2I2	128645224	PLS	8.73e-01	Fibro_Liver_Adrenal	1.64e-02	NA
HDL	9	SET	128689912	PLS	5.15e-01	Astrocyte	6.92e-01	NA
HDL	9	PKN3	128711710	PLS	5.17e-01	Astrocyte	6.92e-01	NA
HDL	9	ZDHHC12	128722499	PLS	7.90e-01	Fibro_Liver_Adrenal	3.58e-02	NA
HDL	9	ZER1	128751100	PLS	5.08e-01	A_Cardiomyocyte	6.91e-01	NA
HDL	9	TBC1D13	128798842	PLS	5.08e-01	A_Cardiomyocyte	6.91e-01	NA
HDL	9	ENDOG	128820588	PLS	8.35e-01	Fibro_Liver_Adrenal	6.65e-01	NA
HDL	9	SPOUT1	128824723	PLS	6.72e-01	Fibro_Liver_Adrenal	6.77e-01	NA
HDL	9	KYAT1	128857718	PLS	4.89e-01	Delta_Gamma	7.41e-01	NA
HDL	9	LRRC8A	128900086	PLS	8.84e-01	Fibro_Liver_Adrenal	6.51e-01	NA
HDL	9	PHYHD1	128931504	PLS	6.42e-01	Enterocyte	7.86e-01	NA
HDL	9	DOLK	128946567	PLS	8.35e-01	Fibro_Liver_Adrenal	6.47e-01	NA
HDL	9	NUP188	128977398	PLS	7.31e-01	Fibro_Liver_Adrenal	6.70e-01	NA
HDL	9	SH3GLB2	129017684	PLS	NA	A_Cardiomyocyte	NA	NA
HDL	9	MIGA2	129054352	PLS	NA	A_Cardiomyocyte	NA	NA
HDL	9	DOLPP1	129085775	PLS	7.66e-01	Microglia	5.17e-01	NA
HDL	9	CRAT	129102992	PLS	5.82e-01	Microglia	7.46e-01	NA
HDL	9	PTPA	129129948	PLS	9.01e-01	CD4	8.72e-01	NA
HDL	9	IER5L	129176907	PLS	8.07e-02	Adipocyte	8.85e-01	NA
HDL	9	C9orf50	129616501	PLS	5.05e-01	Fetal_Islet	6.35e-01	NA
HDL	9	NTMT1	129622510	PLS	9.60e-01	Delta_Gamma	8.30e-01	NA
HDL	9	ASB6	129638387	PLS	9.46e-01	Microglia	7.45e-01	NA
HDL	9	PRRX2	129694161	PLS	NA	A_Cardiomyocyte	NA	NA
HDL	9	PTGES	129745687	PLS	NA	A_Cardiomyocyte	NA	NA
HDL	9	TOR1B	129807219	PLS	9.75e-01	A_Cardiomyocyte	8.17e-01	NA
HDL	9	TOR1A	129818593	PLS	9.09e-01	A_Cardiomyocyte	3.43e-02	NA
HDL	9	C9orf78	129831577	PLS	NA	A_Cardiomyocyte	NA	NA
HDL	9	USP20	129858263	PLS	NA	A_Cardiomyocyte	NA	NA
HDL	9	FNBP1	129965191	PLS	NA	A_Cardiomyocyte	NA	NA
HDL	9	GPR107	130096798	PLS	9.76e-01	A_Cardiomyocyte	2.77e-01	NA
HDL	9	NCS1	130204854	PLS	9.75e-01	A_Cardiomyocyte	8.17e-01	NA
HDL	9	HMCN2	130350003	PLS	NA	A_Cardiomyocyte	NA	NA
HDL	9	ASS1	130473118	PLS	NA	A_Cardiomyocyte	NA	NA
HDL	9	FUBP3	130608659	PLS	NA	A_Cardiomyocyte	NA	NA
HDL	9	PRDM12	130673790	PLS	NA	A_Cardiomyocyte	NA	NA
HDL	9	EXOSC2	130699308	PLS	NA	A_Cardiomyocyte	NA	NA
HDL	9	ABL1	130800346	PLS	NA	A_Cardiomyocyte	NA	NA
HDL	9	QRFP	130894760	PLS	6.67e-01	Beta	8.82e-01	NA
HDL	9	FIBCD1	130920862	PLS	6.67e-01	Beta	8.82e-01	NA
HDL	9	LAMC3	131051824	PLS	6.67e-01	Beta	8.82e-01	NA
HDL	9	AIF1L	131109814	PLS	1.95e-01	Fetal_Islet	6.69e-01	NA
HDL	9	NUP214	131180125	PLS	NA	A_Cardiomyocyte	NA	NA
HDL	9	FAM78A	131267293	PLS	NA	A_Cardiomyocyte	NA	NA
HDL	9	PLPP7	131324241	PLS	NA	A_Cardiomyocyte	NA	NA
HDL	9	PRRC2B	131436917	PLS	NA	A_Cardiomyocyte	NA	NA
HDL	9	POMT1	131513298	PLS	NA	A_Cardiomyocyte	NA	NA
HDL	9	UCK1	131527533	PLS	NA	A_Cardiomyocyte	NA	NA
HDL	9	PRRT1B	131552067	PLS	NA	A_Cardiomyocyte	NA	NA
HDL	9	RAPGEF1	131658422	PLS	NA	A_Cardiomyocyte	NA	NA
HDL	9	MED27	131966398	PLS	NA	A_Cardiomyocyte	NA	NA
HDL	9	NTNG2	132203101	PLS	NA	A_Cardiomyocyte	NA	NA
HDL	9	SETX	132308171	PLS	NA	A_Cardiomyocyte	NA	NA
HDL	9	TTF1	132391200	PLS	1.58e-01	Microglia	2.54e-01	NA
HDL	9	CFAP77	132491681	PLS	NA	A_Cardiomyocyte	NA	NA
HDL	9	BARHL1	132586429	PLS	NA	A_Cardiomyocyte	NA	NA
HDL	9	DDX31	132631699	PLS	NA	A_Cardiomyocyte	NA	NA
HDL	9	GTF3C4	132682494	PLS	NA	A_Cardiomyocyte	NA	NA
HDL	9	AK8	132802178	PLS	3.40e-02	Beta	6.84e-01	NA
HDL	9	SPACA9	132884114	PLS	3.40e-02	Beta	6.84e-01	NA
HDL	9	TSC1	132919111	PLS	3.40e-02	Beta	6.84e-01	NA
HDL	9	GFI1B	132967844	PLS	3.40e-02	Beta	6.84e-01	NA
HDL	9	GTF3C5	133044589	PLS	3.23e-01	Microglia	9.97e-01	NA
HDL	9	CEL	133066921	PLS	NA	A_Cardiomyocyte	NA	NA
HDL	9	RALGDS	133123527	PLS	3.23e-01	Microglia	9.97e-01	NA
HDL	9	GBGT1	133158441	PLS	3.23e-01	Microglia	9.97e-01	NA
HDL	9	OBP2B	133207264	PLS	NA	A_Cardiomyocyte	NA	NA
HDL	9	ABO	133263213	PLS	6.19e-01	Enterocyte	4.92e-01	NA
HDL	9	SURF6	133332482	PLS	3.23e-01	Microglia	9.97e-01	NA
HDL	9	MED22	133343222	PLS	7.48e-01	Astrocyte	6.76e-02	NA
HDL	9	RPL7A	133349822	PLS	7.03e-01	Enterocyte	1.48e-01	NA
HDL	9	SURF1	133354217	PLS	3.89e-01	Microglia	9.95e-01	NA
HDL	9	SURF2	133358854	PLS	3.23e-01	Microglia	9.97e-01	NA
HDL	9	SURF4	133368808	PLS	6.19e-01	Enterocyte	4.92e-01	NA
HDL	9	STKLD1	133391231	PLS	6.19e-01	Enterocyte	4.92e-01	NA
HDL	9	REXO4	133412078	PLS	7.36e-01	Astrocyte	4.26e-02	NA
HDL	9	ADAMTS13	133436880	PLS	NA	A_Cardiomyocyte	NA	NA
HDL	9	CACFD1	133465407	PLS	7.36e-01	Astrocyte	4.26e-02	NA
HDL	9	SLC2A6	133475111	PLS	7.36e-01	Astrocyte	4.26e-02	NA
HDL	9	MYMK	133521599	PLS	NA	A_Cardiomyocyte	NA	NA
HDL	9	ADAMTSL2	133553842	PLS	1.44e-01	Plasma_B	8.69e-01	NA
HDL	9	FAM163B	133593235	PLS	NA	A_Cardiomyocyte	NA	NA
HDL	9	DBH	133647846	PLS	2.68e-02	Astrocyte	4.28e-01	NA
HDL	9	SARDH	133701758	PLS	5.26e-02	Astrocyte	9.41e-01	NA
HDL	9	VAV2	133877249	PLS	NA	A_Cardiomyocyte	NA	NA
HDL	9	BRD3OS	134030074	PLS	NA	A_Cardiomyocyte	NA	NA
HDL	9	BRD3	134049420	PLS	NA	A_Cardiomyocyte	NA	NA
HDL	9	WDR5	134147667	PLS	NA	A_Cardiomyocyte	NA	NA
HDL	9	RXRA	134378842	PLS	NA	A_Cardiomyocyte	NA	NA
HDL	9	COL5A1	134743323	PLS	NA	A_Cardiomyocyte	NA	NA
HDL	9	FCN2	134884167	PLS	NA	A_Cardiomyocyte	NA	NA
HDL	9	FCN1	134910572	PLS	NA	A_Cardiomyocyte	NA	NA
HDL	9	OLFM1	135098301	PLS	NA	A_Cardiomyocyte	NA	NA
HDL	9	PPP1R26	135483986	PLS	NA	A_Cardiomyocyte	NA	NA
HDL	9	C9orf116	135498458	PLS	NA	A_Cardiomyocyte	NA	NA
HDL	9	MRPS2	135502329	PLS	NA	A_Cardiomyocyte	NA	NA
HDL	9	LCN1	135523989	PLS	NA	A_Cardiomyocyte	NA	NA
HDL	9	OBP2A	135548048	PLS	NA	A_Cardiomyocyte	NA	NA
HDL	9	PAEP	135564356	PLS	NA	A_Cardiomyocyte	NA	NA
HDL	9	GLT6D1	135631594	PLS	NA	A_Cardiomyocyte	NA	NA
HDL	9	LCN9	135664872	PLS	NA	A_Cardiomyocyte	NA	NA
HDL	9	SOHLH1	135698953	PLS	NA	A_Cardiomyocyte	NA	NA
HDL	9	KCNT1	135748847	PLS	NA	A_Cardiomyocyte	NA	NA
HDL	9	CAMSAP1	135858017	PLS	8.24e-01	A_Cardiomyocyte	3.94e-01	NA
HDL	9	UBAC1	135947171	PLS	8.24e-01	A_Cardiomyocyte	3.94e-01	NA
HDL	9	NACC2	136050913	PLS	8.24e-01	A_Cardiomyocyte	3.94e-01	NA
HDL	9	TMEM250	136116728	PLS	8.24e-01	A_Cardiomyocyte	3.94e-01	NA
HDL	9	LHX3	136200689	PLS	NA	A_Cardiomyocyte	NA	NA
HDL	9	QSOX2	136226073	PLS	NA	A_Cardiomyocyte	NA	NA
HDL	9	CCDC187	136278437	PLS	NA	A_Cardiomyocyte	NA	NA
HDL	9	GPSM1	136343541	PLS	3.50e-02	Fibro_Liver_Adrenal	1.54e-01	NA
HDL	9	DNLZ	136361612	PLS	5.54e-01	Astrocyte	1.11e-01	NA
HDL	9	CARD9	136367792	PLS	NA	A_Cardiomyocyte	NA	NA
HDL	9	SNAPC4	136387873	PLS	NA	A_Cardiomyocyte	NA	NA
HDL	9	ENTR1	136406268	PLS	NA	A_Cardiomyocyte	NA	NA
HDL	9	PMPCA	136417201	PLS	NA	A_Cardiomyocyte	NA	NA
HDL	9	INPP5E	136434232	PLS	NA	A_Cardiomyocyte	NA	NA
HDL	9	SEC16A	136461928	PLS	3.50e-02	Fibro_Liver_Adrenal	1.54e-01	NA
HDL	9	NOTCH1	136520241	PLS	NA	A_Cardiomyocyte	NA	NA
HDL	9	EGFL7	136665767	PLS	NA	A_Cardiomyocyte	NA	NA
HDL	9	AGPAT2	136680300	PLS	5.54e-01	Astrocyte	1.11e-01	NA
HDL	9	DIPK1B	136718657	PLS	4.37e-01	Hepatocyte	1.59e-01	NA
HDL	9	LCN10	136740762	PLS	5.54e-01	Astrocyte	1.11e-01	NA
HDL	9	LCN6	136746271	PLS	1.37e-01	Plasma_B	6.38e-02	NA
HDL	9	LCN8	136756465	PLS	4.37e-01	Hepatocyte	1.59e-01	NA
HDL	9	LCN15	136762945	PLS	5.54e-01	Astrocyte	1.11e-01	NA
HDL	9	TMEM141	136792331	PLS	6.72e-01	V_Cardiomyocyte	2.63e-01	NA
HDL	9	CCDC183	136802040	PLS	7.80e-01	Astrocyte	3.04e-01	NA
HDL	9	RABL6	136824565	PLS	7.80e-01	Astrocyte	3.04e-01	NA
HDL	9	AJM1	136846608	PLS	8.08e-01	Astrocyte	8.58e-01	NA
HDL	9	PHPT1	136849876	PLS	8.17e-01	Astrocyte	8.02e-01	NA
HDL	9	MAMDC4	136855871	PLS	8.19e-01	Astrocyte	4.25e-01	NA
HDL	9	EDF1	136864214	PLS	8.16e-01	Astrocyte	3.01e-01	NA
HDL	9	TRAF2	136904260	PLS	7.80e-01	Astrocyte	3.04e-01	NA
HDL	9	FBXW5	136942587	PLS	7.95e-01	V_Cardiomyocyte	3.64e-01	NA
HDL	9	C8G	136946080	PLS	7.95e-01	V_Cardiomyocyte	3.64e-01	NA
HDL	9	LCN12	136952524	PLS	4.51e-01	Fetal_Islet	6.19e-02	NA
HDL	9	PTGDS	136978417	PLS	2.23e-01	V_Cardiomyocyte	5.86e-01	NA
HDL	9	LCNL1	136984157	PLS	8.01e-01	A_Cardiomyocyte	6.76e-02	NA
HDL	9	PAXX	136993203	PLS	7.44e-01	A_Cardiomyocyte	5.58e-01	NA
HDL	9	CLIC3	136995588	PLS	7.44e-01	A_Cardiomyocyte	5.58e-01	NA
HDL	9	ABCA2	137018078	PLS	8.01e-01	A_Cardiomyocyte	6.76e-02	NA
HDL	9	FUT7	137031131	PLS	1.93e-01	Fetal_Islet	1.97e-01	NA
HDL	9	NPDC1	137042821	PLS	1.93e-01	Fetal_Islet	1.97e-01	NA
HDL	9	ENTPD2	137051084	PLS	3.42e-02	Fibro_Liver_Adrenal	6.65e-01	NA
HDL	9	SAPCD2	137066342	PLS	NA	A_Cardiomyocyte	NA	NA
HDL	9	UAP1L1	137081028	PLS	4.37e-01	Hepatocyte	1.59e-01	NA
HDL	9	MAN1B1	137098084	PLS	3.42e-02	Fibro_Liver_Adrenal	6.65e-01	NA
HDL	9	DPP7	137112862	PLS	1.05e-01	Plasma_B	3.28e-01	NA
HDL	9	GRIN1	137153955	PLS	NA	A_Cardiomyocyte	NA	NA
HDL	9	LRRC26	137169405	PLS	NA	A_Cardiomyocyte	NA	NA
HDL	9	TMEM210	137171457	PLS	NA	A_Cardiomyocyte	NA	NA
HDL	9	ANAPC2	137181672	PLS	6.38e-02	Plasma_B	1.72e-01	NA
HDL	9	SSNA1	137189515	PLS	6.38e-02	Plasma_B	1.72e-01	NA
HDL	9	TPRN	137197905	PLS	NA	A_Cardiomyocyte	NA	NA
HDL	9	TMEM203	137204865	PLS	NA	A_Cardiomyocyte	NA	NA
HDL	9	NDOR1	137211347	PLS	NA	A_Cardiomyocyte	NA	NA
HDL	9	RNF208	137220914	PLS	NA	A_Cardiomyocyte	NA	NA
HDL	9	CYSRT1	137225475	PLS	NA	A_Cardiomyocyte	NA	NA
HDL	9	RNF224	137228571	PLS	6.38e-02	Plasma_B	1.72e-01	NA
HDL	9	SLC34A3	137233656	PLS	6.38e-02	Plasma_B	1.72e-01	NA
HDL	9	TUBB4B	137242497	PLS	3.42e-02	A_Cardiomyocyte	6.65e-01	NA
HDL	9	FAM166A	137245677	PLS	6.38e-02	Plasma_B	1.72e-01	NA
HDL	9	STPG3	137252372	PLS	NA	A_Cardiomyocyte	NA	NA
HDL	9	NELFB	137264435	PLS	6.38e-02	Plasma_B	1.72e-01	NA
HDL	9	TOR4A	137280184	PLS	NA	A_Cardiomyocyte	NA	NA
HDL	9	NRARP	137300951	PLS	9.76e-01	Fibro_Liver_Adrenal	5.33e-01	NA
HDL	9	EXD3	137365054	PLS	NA	A_Cardiomyocyte	NA	NA
HDL	9	NOXA1	137428878	PLS	NA	A_Cardiomyocyte	NA	NA
HDL	9	ENTPD8	137438090	PLS	NA	A_Cardiomyocyte	NA	NA
HDL	9	NSMF	137453452	PLS	NA	A_Cardiomyocyte	NA	NA
HDL	9	PNPLA7	137505177	PLS	NA	A_Cardiomyocyte	NA	NA
HDL	9	MRPL41	137552217	PLS	NA	A_Cardiomyocyte	NA	NA
HDL	9	DPH7	137566685	PLS	NA	A_Cardiomyocyte	NA	NA
HDL	9	ZMYND19	137586297	PLS	NA	A_Cardiomyocyte	NA	NA
HDL	9	ARRDC1	137610523	PLS	NA	A_Cardiomyocyte	NA	NA
HDL	9	EHMT1	137744504	PLS	1.58e-01	Cardiac_Fibroblast	1.82e-02	NA
HDL	9	CACNA1B	138001203	PLS	NA	A_Cardiomyocyte	NA	NA
HDL	9	WASHC1	44170	dELS	8.11e-01	Beta	7.42e-01	NA
HDL	9	FOXD4	117218	dELS	5.48e-02	Fetal_Islet	1.13e-01	NA
HDL	9	CBWD1	150093	dELS	2.89e-01	Type_II_Skeletal_Myocyte	1.52e-01	NA
HDL	9	DOCK8	340057	dELS	6.77e-01	A_Cardiomyocyte	5.78e-01	NA
HDL	9	KANK1	608199	dELS	1.42e-01	Enterocyte	2.93e-01	NA
HDL	9	DMRT1	905390	dELS	3.30e-02	Plasma_B	4.22e-02	NA
HDL	9	DMRT3	984194	dELS	3.26e-01	Delta_Gamma	7.38e-01	NA
HDL	9	DMRT2	1053705	dELS	1.17e-01	Delta_Gamma	7.23e-01	NA
HDL	9	SMARCA2	2086957	dELS	1.12e-02	Enterocyte	4.70e-01	NA
HDL	9	VLDLR	2640922	dELS	7.98e-01	Astrocyte	6.70e-01	NA
HDL	9	KCNV2	2723774	dELS	4.37e-02	Delta_Gamma	4.91e-01	NA
HDL	9	PUM3	2782282	dELS	5.35e-02	Beta	8.62e-01	NA
HDL	9	RFX3	3372151	dELS	6.24e-01	Type_I_Skeletal_Myocyte	3.09e-01	NA
HDL	9	GLIS3	4086260	dELS	5.37e-01	Plasma_B	9.57e-01	NA
HDL	9	SLC1A1	4538969	dELS	2.71e-01	Enterocyte	9.09e-01	NA
HDL	9	SPATA6L	4610030	dELS	2.11e-01	A_Cardiomyocyte	1.06e-01	NA
HDL	9	PLPP6	4663776	dELS	3.55e-01	Fetal_Endothelial_Hepatic	2.25e-01	NA
HDL	9	CDC37L1	4693979	dELS	1.98e-01	Cardiac_Fibroblast	8.33e-02	NA
HDL	9	AK3	4725800	dELS	1.08e-01	Delta_Gamma	3.28e-03	NA
HDL	9	RCL1	4839431	dELS	3.17e-01	V_Cardiomyocyte	2.37e-02	NA
HDL	9	JAK2	5057169	dELS	5.47e-02	Astrocyte	1.72e-01	NA
HDL	9	INSL6	5154764	dELS	2.59e-02	Astrocyte	8.82e-01	NA
HDL	9	INSL4	5233362	dELS	2.14e-02	Astrocyte	8.61e-01	NA
HDL	9	RLN2	5302290	dELS	1.29e-02	Astrocyte	7.68e-02	NA
HDL	9	RLN1	5337403	dELS	2.05e-02	Astrocyte	4.27e-02	NA
HDL	9	PLGRKT	5397948	dELS	1.95e-02	Astrocyte	8.30e-01	NA
HDL	9	CD274	5460535	dELS	1.38e-01	Astrocyte	7.22e-01	NA
HDL	9	PDCD1LG2	5540907	dELS	3.73e-01	Microglia	3.45e-01	NA
HDL	9	RIC1	5702791	dELS	5.56e-01	Enterocyte	9.06e-01	NA
HDL	9	ERMP1	5799097	dELS	4.64e-02	V_Cardiomyocyte	2.32e-01	NA
HDL	9	MLANA	5900748	dELS	9.94e-02	Fetal_Endothelial_Hepatic	7.90e-01	NA
HDL	9	KIAA2026	5945039	dELS	3.09e-01	Fetal_Endothelial_Hepatic	7.52e-01	NA
HDL	9	RANBP6	6013325	dELS	5.29e-01	Astrocyte	8.11e-03	NA
HDL	9	IL33	6236885	dELS	2.97e-01	Fetal_Islet	1.54e-01	NA
HDL	9	TPD52L3	6330138	dELS	5.71e-01	Type_I_Skeletal_Myocyte	4.97e-02	NA
HDL	9	UHRF2	6460103	dELS	5.18e-03	Type_I_Skeletal_Myocyte	8.15e-01	NA
HDL	9	GLDC	6589098	dELS	1.71e-01	Type_I_Skeletal_Myocyte	6.51e-01	NA
HDL	9	KDM4C	6948256	dELS	4.88e-02	Enterocyte	1.08e-01	NA
HDL	9	DMAC1	7842440	dELS	1.37e-01	Fetal_Islet	1.56e-01	NA
HDL	9	PTPRD	9463485	dELS	1.04e-01	Type_II_Skeletal_Myocyte	9.71e-01	NA
HDL	9	TYRP1	12697862	dELS	4.71e-02	Type_II_Skeletal_Myocyte	8.47e-01	NA
HDL	9	LURAP1L	12799040	dELS	1.95e-02	Type_II_Skeletal_Myocyte	8.94e-01	NA
HDL	9	MPDZ	13192699	dELS	1.27e-02	Microglia	5.28e-01	NA
HDL	9	NFIB	14240413	dELS	8.94e-03	Microglia	9.49e-01	NA
HDL	9	ZDHHC21	14652252	dELS	5.95e-02	Cardiac_Fibroblast	6.06e-01	NA
HDL	9	CER1	14721229	dELS	1.35e-01	Beta	8.76e-01	NA
HDL	9	FREM1	14824074	dELS	9.98e-02	Astrocyte	9.05e-01	NA
HDL	9	TTC39B	15235491	dELS	6.35e-03	Plasma_B	6.93e-01	NA
HDL	9	SNAPC3	15444329	dELS	1.81e-01	Fetal_Endothelial_Hepatic	6.46e-01	NA
HDL	9	PSIP1	15487531	dELS	2.80e-01	CD4	1.73e-01	NA
HDL	9	CCDC171	15807353	dELS	2.18e-01	CD4	1.24e-01	NA
HDL	9	BNC2	16640173	dELS	1.14e-01	Fetal_Islet	4.02e-01	NA
HDL	9	CNTLN	17319453	dELS	1.63e-01	Microglia	9.43e-01	NA
HDL	9	SH3GL2	17688095	dELS	1.43e-01	Type_I_Skeletal_Myocyte	9.83e-01	NA
HDL	9	ADAMTSL1	18408757	dELS	4.10e-01	Plasma_B	7.61e-01	NA
HDL	9	SAXO1	18954132	dELS	3.89e-01	Plasma_B	3.64e-01	NA
HDL	9	RRAGA	19050226	dELS	3.87e-01	Microglia	2.69e-01	NA
HDL	9	HAUS6	19078023	dELS	7.34e-01	Fetal_Islet	5.25e-01	NA
HDL	9	PLIN2	19128833	dELS	1.95e-01	Astrocyte	5.04e-02	NA
HDL	9	DENND4C	19301990	dELS	6.03e-02	Astrocyte	5.78e-02	NA
HDL	9	RPS6	19377976	dELS	5.10e-02	Astrocyte	2.97e-02	NA
HDL	9	ACER2	19430757	dELS	1.63e-01	Alpha	3.46e-03	NA
HDL	9	SLC24A2	19647190	dELS	7.03e-02	Microglia	1.16e-01	NA
HDL	9	MLLT3	20482084	dELS	1.09e-01	Fibro_Liver_Adrenal	7.95e-01	NA
HDL	9	FOCAD	20827132	dELS	3.23e-01	Delta_Gamma	8.70e-01	NA
HDL	9	HACD4	21015575	dELS	1.32e-01	Type_I_Skeletal_Myocyte	6.34e-01	NA
HDL	9	IFNB1	21077523	dELS	4.84e-02	Cardiac_Fibroblast	8.01e-01	NA
HDL	9	IFNW1	21141180	dELS	1.62e-01	Cardiac_Fibroblast	5.62e-01	NA
HDL	9	IFNA21	21166149	dELS	8.90e-02	Cardiac_Fibroblast	3.42e-01	NA
HDL	9	IFNA4	21187183	dELS	1.59e-01	Type_II_Skeletal_Myocyte	9.48e-01	NA
HDL	9	IFNA7	21201837	dELS	1.52e-01	Astrocyte	3.30e-01	NA
HDL	9	IFNA10	21206662	dELS	1.42e-01	Astrocyte	9.10e-01	NA
HDL	9	IFNA16	21216842	dELS	1.42e-01	Astrocyte	9.10e-01	NA
HDL	9	IFNA17	21227733	dELS	1.08e-01	Hepatocyte	9.40e-01	NA
HDL	9	IFNA14	21239504	dELS	4.77e-02	Microglia	6.80e-01	NA
HDL	9	IFNA5	21304819	dELS	7.43e-02	A_Cardiomyocyte	6.63e-01	NA
HDL	9	KLHL9	21332535	dELS	1.68e-01	Astrocyte	9.19e-01	NA
HDL	9	IFNA6	21350607	dELS	6.25e-02	Astrocyte	2.45e-01	NA
HDL	9	IFNA13	21368193	dELS	9.90e-02	Astrocyte	9.63e-01	NA
HDL	9	IFNA2	21384827	dELS	4.38e-02	Microglia	3.39e-01	NA
HDL	9	IFNA8	21409651	dELS	9.90e-02	Astrocyte	9.63e-01	NA
HDL	9	IFNA1	21440878	dELS	7.23e-02	Type_I_Skeletal_Myocyte	2.54e-01	NA
HDL	9	IFNE	21481576	dELS	5.63e-02	Cardiac_Fibroblast	6.07e-02	NA
HDL	9	MTAP	21870144	dELS	1.07e-02	Fibro_Liver_Adrenal	8.36e-02	NA
HDL	9	CDKN2A	21981527	dELS	9.08e-02	Fetal_Hepatoblast	7.32e-01	NA
HDL	9	CDKN2B	22006104	dELS	4.54e-02	Microglia	3.58e-01	NA
HDL	9	DMRTA1	22451282	dELS	6.86e-02	Microglia	8.20e-01	NA
HDL	9	ELAVL2	23758221	dELS	1.08e-01	Alpha	5.16e-01	NA
HDL	9	IZUMO3	24544449	dELS	1.06e-01	Cardiac_Fibroblast	6.00e-01	NA
HDL	9	TUSC1	25677415	dELS	1.60e-01	Fetal_Islet	4.47e-01	NA
HDL	9	CAAP1	26866744	dELS	9.47e-03	Fibro_Liver_Adrenal	4.45e-01	NA
HDL	9	PLAA	26925307	dELS	2.55e-02	Fibro_Liver_Adrenal	8.39e-01	NA
HDL	9	LRRC19	26999404	dELS	3.61e-02	Fibro_Liver_Adrenal	9.71e-01	NA
HDL	9	IFT74	27006587	dELS	1.91e-02	Fibro_Liver_Adrenal	9.87e-01	NA
HDL	9	TEK	27169658	dELS	5.00e-02	Fetal_Islet	4.83e-02	NA
HDL	9	EQTN	27290902	dELS	2.38e-02	Fetal_Endothelial_Hepatic	7.61e-01	NA
HDL	9	MOB3B	27427512	dELS	4.55e-02	Fetal_Islet	8.51e-01	NA
HDL	9	IFNK	27525406	dELS	2.45e-02	Fetal_Endothelial_Hepatic	7.55e-01	NA
HDL	9	C9orf72	27554753	dELS	2.76e-02	CD4	6.85e-01	NA
HDL	9	LINGO2	28309182	dELS	6.02e-01	Microglia	2.78e-02	NA
HDL	9	ACO1	32419686	dELS	8.86e-02	CD4	7.31e-02	NA
HDL	9	DDX58	32490755	dELS	9.53e-02	Microglia	1.94e-01	NA
HDL	9	TOPORS	32546565	dELS	9.04e-02	Fetal_Islet	4.30e-01	NA
HDL	9	SMIM27	32559883	dELS	1.04e-01	Alpha	9.12e-02	NA
HDL	9	NDUFB6	32563093	dELS	1.40e-01	Astrocyte	1.48e-01	NA
HDL	9	TAF1L	32632562	dELS	1.11e-01	CD4	1.07e-01	NA
HDL	9	TMEM215	32786371	dELS	2.54e-01	Delta_Gamma	2.08e-01	NA
HDL	9	APTX	32955866	dELS	1.72e-01	Astrocyte	1.44e-01	NA
HDL	9	DNAJA1	33032590	dELS	7.34e-02	Cardiac_Fibroblast	2.10e-01	NA
HDL	9	SMU1	33059220	dELS	1.37e-01	Beta	3.22e-02	NA
HDL	9	B4GALT1	33135719	dELS	3.55e-01	Beta	7.43e-01	NA
HDL	9	SPINK4	33233466	dELS	2.29e-01	Astrocyte	7.04e-01	NA
HDL	9	BAG1	33256270	dELS	1.52e-01	Alpha	2.85e-02	NA
HDL	9	CHMP5	33273475	dELS	1.50e-01	Beta	4.73e-01	NA
HDL	9	NFX1	33330835	dELS	2.02e-01	Astrocyte	4.65e-01	NA
HDL	9	AQP7	33392931	dELS	2.25e-01	Alpha	3.95e-01	NA
HDL	9	AQP3	33444376	dELS	1.31e-01	Delta_Gamma	8.51e-01	NA
HDL	9	NOL6	33467642	dELS	1.35e-01	Delta_Gamma	8.49e-01	NA
HDL	9	ANKRD18B	33548702	dELS	1.74e-01	Astrocyte	8.13e-01	NA
HDL	9	PRSS3	33774955	dELS	4.76e-01	Delta_Gamma	8.40e-01	NA
HDL	9	UBE2R2	33868780	dELS	2.67e-02	Fibro_Liver_Adrenal	7.15e-01	NA
HDL	9	UBAP2	33985321	dELS	4.50e-02	Microglia	1.20e-01	NA
HDL	9	DCAF12	34106893	dELS	5.25e-02	Fibro_Liver_Adrenal	1.54e-01	NA
HDL	9	UBAP1	34215764	dELS	4.54e-01	CD4	9.90e-02	NA
HDL	9	KIF24	34281876	dELS	1.24e-01	Delta_Gamma	9.95e-01	NA
HDL	9	NUDT2	34336609	dELS	9.70e-02	Delta_Gamma	2.12e-01	NA
HDL	9	MYORG	34371782	dELS	7.99e-02	Type_II_Skeletal_Myocyte	2.70e-01	NA
HDL	9	C9orf24	34388415	dELS	5.32e-01	CD4	7.91e-02	NA
HDL	9	FAM219A	34428377	dELS	3.11e-01	CD4	9.06e-02	NA
HDL	9	DNAI1	34489201	dELS	4.83e-01	Enterocyte	7.90e-03	NA
HDL	9	ENHO	34522017	dELS	3.17e-02	Astrocyte	8.07e-01	NA
HDL	9	CNTFR	34570786	dELS	6.56e-01	Microglia	8.28e-01	NA
HDL	9	RPP25L	34611295	dELS	6.87e-01	Microglia	9.48e-01	NA
HDL	9	DCTN3	34617034	dELS	6.43e-01	CD4	3.96e-02	NA
HDL	9	ARID3C	34624733	dELS	5.57e-01	Microglia	9.60e-01	NA
HDL	9	SIGMAR1	34636266	dELS	1.22e-01	Delta_Gamma	2.20e-01	NA
HDL	9	GALT	34644584	dELS	6.13e-01	CD4	8.75e-02	NA
HDL	9	IL11RA	34656302	dELS	5.76e-01	Astrocyte	8.08e-01	NA
HDL	9	CCL27	34662964	dELS	2.44e-01	Astrocyte	7.93e-01	NA
HDL	9	CCL19	34690423	dELS	4.25e-02	Fetal_Islet	5.09e-02	NA
HDL	9	CCL21	34709571	dELS	1.47e-01	Fetal_Islet	9.05e-02	NA
HDL	9	FAM205A	34726271	dELS	1.27e-01	Astrocyte	8.12e-01	NA
HDL	9	FAM205C	34892415	dELS	7.93e-02	Fetal_Islet	1.56e-01	NA
HDL	9	PHF24	34970076	dELS	5.87e-02	CD4	9.23e-02	NA
HDL	9	DNAJB5	34994271	dELS	8.55e-02	CD4	4.12e-01	NA
HDL	9	C9orf131	35043541	dELS	2.19e-02	Microglia	6.89e-02	NA
HDL	9	VCP	35067651	dELS	4.42e-02	Microglia	1.13e-01	NA
HDL	9	FANCG	35076889	dELS	6.08e-02	CD4	3.24e-01	NA
HDL	9	PIGO	35092645	dELS	2.31e-02	Fetal_Islet	2.81e-01	NA
HDL	9	STOML2	35101486	dELS	2.59e-02	Microglia	2.20e-01	NA
HDL	9	FAM214B	35110227	dELS	3.42e-02	Microglia	1.52e-01	NA
HDL	9	UNC13B	35283665	dELS	6.87e-02	Microglia	3.15e-02	NA
HDL	9	RUSC2	35526005	dELS	2.02e-01	V_Cardiomyocyte	1.05e-01	NA
HDL	9	FAM166B	35562865	dELS	2.82e-01	CD4	7.89e-02	NA
HDL	9	TESK1	35607652	dELS	4.45e-01	Plasma_B	8.08e-02	NA
HDL	9	CD72	35628395	dELS	5.38e-01	Delta_Gamma	8.56e-02	NA
HDL	9	SIT1	35650123	dELS	1.46e-01	Microglia	1.22e-01	NA
HDL	9	CCDC107	35659901	dELS	5.90e-01	CD4	7.15e-02	NA
HDL	9	ARHGEF39	35667371	dELS	4.46e-01	Astrocyte	1.42e-01	NA
HDL	9	CA9	35677539	dELS	7.14e-02	Type_II_Skeletal_Myocyte	7.66e-02	NA
HDL	9	TPM2	35686024	dELS	1.75e-01	CD4	6.38e-02	NA
HDL	9	TLN1	35714572	dELS	2.78e-01	CD4	6.86e-02	NA
HDL	9	CREB3	35734799	dELS	6.53e-02	Delta_Gamma	3.20e-01	NA
HDL	9	GBA2	35743047	dELS	2.49e-01	CD4	5.51e-02	NA
HDL	9	RGP1	35753936	dELS	6.41e-02	Delta_Gamma	4.90e-01	NA
HDL	9	MSMP	35754802	dELS	8.88e-02	Fibro_Liver_Adrenal	1.44e-01	NA
HDL	9	NPR2	35800662	dELS	6.52e-02	Delta_Gamma	4.68e-01	NA
HDL	9	SPAG8	35810159	dELS	1.56e-01	CD4	1.41e-01	NA
HDL	9	HINT2	35814157	dELS	7.26e-02	Delta_Gamma	4.14e-01	NA
HDL	9	FAM221B	35822569	dELS	2.04e-01	Type_II_Skeletal_Myocyte	1.32e-01	NA
HDL	9	TMEM8B	35839985	dELS	2.29e-01	CD4	1.34e-01	NA
HDL	9	OR13J1	35869932	dELS	7.77e-02	Microglia	1.23e-01	NA
HDL	9	HRCT1	35906669	dELS	6.68e-02	Delta_Gamma	2.89e-01	NA
HDL	9	SPAAR	35923322	dELS	1.37e-01	Beta	3.31e-01	NA
HDL	9	OR2S2	35957631	dELS	1.02e-01	Plasma_B	4.32e-02	NA
HDL	9	RECK	36080684	dELS	7.81e-02	Plasma_B	1.51e-01	NA
HDL	9	GLIPR2	36150225	dELS	3.40e-01	CD4	6.12e-02	NA
HDL	9	CCIN	36170361	dELS	1.79e-01	Adipocyte	1.39e-01	NA
HDL	9	GNE	36245742	dELS	2.63e-01	Type_II_Skeletal_Myocyte	1.16e-01	NA
HDL	9	CLTA	36247819	dELS	3.49e-01	Astrocyte	6.67e-01	NA
HDL	9	RNF38	36411972	dELS	3.64e-01	V_Cardiomyocyte	3.95e-02	NA
HDL	9	MELK	36625273	dELS	2.81e-01	Microglia	6.71e-01	NA
HDL	9	PAX5	36933769	dELS	4.17e-02	A_Cardiomyocyte	2.00e-01	NA
HDL	9	ZCCHC7	37239362	dELS	1.68e-01	Fibro_Liver_Adrenal	2.13e-01	NA
HDL	9	GRHPR	37429828	dELS	1.98e-01	CD4	9.40e-01	NA
HDL	9	ZBTB5	37451776	dELS	1.86e-01	CD4	8.79e-01	NA
HDL	9	POLR1E	37494823	dELS	2.29e-01	Fetal_Islet	8.76e-01	NA
HDL	9	FBXO10	37543636	dELS	1.97e-03	Fetal_Islet	4.80e-02	NA
HDL	9	TOMM5	37587625	dELS	5.42e-03	Fetal_Islet	3.68e-01	NA
HDL	9	FRMPD1	37698929	dELS	4.87e-01	CD4	6.64e-02	NA
HDL	9	TRMT10B	37766388	dELS	3.05e-01	CD4	1.34e-01	NA
HDL	9	EXOSC3	37795676	dELS	1.37e-01	Fetal_Islet	9.10e-01	NA
HDL	9	DCAF10	37834110	dELS	1.27e-01	CD4	9.14e-01	NA
HDL	9	SLC25A51	37891877	dELS	2.69e-01	CD4	4.29e-01	NA
HDL	9	SHB	37992563	dELS	2.73e-01	CD4	9.63e-01	NA
HDL	9	ALDH1B1	38395682	dELS	3.86e-01	CD4	1.37e-01	NA
HDL	9	IGFBPL1	38415491	dELS	6.09e-02	A_Cardiomyocyte	1.04e-01	NA
HDL	9	FAM95C	38558888	dELS	1.41e-02	Adipocyte	9.69e-02	NA
HDL	9	ANKRD18A	38595977	dELS	2.95e-01	CD4	9.35e-01	NA
HDL	9	FAM240B	38707346	dELS	3.57e-01	Hepatocyte	4.78e-01	NA
HDL	9	CNTNAP3	39180541	dELS	6.57e-01	Plasma_B	5.36e-01	NA
HDL	9	SPATA31A1	39358816	dELS	NA	A_Cardiomyocyte	NA	NA
HDL	9	ANKRD20A2P	40245065	dELS	NA	A_Cardiomyocyte	NA	NA
HDL	9	FOXD4L6	41127447	dELS	NA	A_Cardiomyocyte	NA	NA
HDL	9	CBWD6	41165284	dELS	NA	A_Cardiomyocyte	NA	NA
HDL	9	CNTNAP3B	42009912	dELS	NA	A_Cardiomyocyte	NA	NA
HDL	9	SPATA31A6	42186773	dELS	NA	A_Cardiomyocyte	NA	NA
HDL	9	SPATA31A5	60917530	dELS	NA	A_Cardiomyocyte	NA	NA
HDL	9	SPATA31A7	61193142	dELS	NA	A_Cardiomyocyte	NA	NA
HDL	9	CNTNAP3C	61391874	dELS	NA	A_Cardiomyocyte	NA	NA
HDL	9	ANKRD20A4P	64391268	dELS	NA	A_Cardiomyocyte	NA	NA
HDL	9	FOXD4L5	65283655	dELS	7.26e-02	Fibro_Liver_Adrenal	3.27e-01	NA
HDL	9	CBWD5	65701423	dELS	4.81e-01	Enterocyte	1.98e-01	NA
HDL	9	FOXD4L4	65737670	dELS	NA	A_Cardiomyocyte	NA	NA
HDL	9	ANKRD20A3P	66143145	dELS	NA	A_Cardiomyocyte	NA	NA
HDL	9	ZNF658	66894284	dELS	NA	A_Cardiomyocyte	NA	NA
HDL	9	SPATA31A3	66989444	dELS	NA	A_Cardiomyocyte	NA	NA
HDL	9	ANKRD20A1	67876659	dELS	NA	A_Cardiomyocyte	NA	NA
HDL	9	CBWD3	68266019	dELS	4.92e-01	Fibro_Liver_Adrenal	2.25e-01	NA
HDL	9	FOXD4L3	68303976	dELS	2.40e-01	Fibro_Liver_Adrenal	5.29e-01	NA
HDL	9	PGM5	68429685	dELS	3.11e-01	Plasma_B	2.06e-01	NA
HDL	9	TMEM252	68538732	dELS	2.35e-01	Microglia	4.37e-01	NA
HDL	9	FAM122A	68782816	dELS	4.05e-02	Microglia	3.88e-01	NA
HDL	9	PIP5K1B	68857208	dELS	1.41e-01	Enterocyte	1.88e-01	NA
HDL	9	PRKACG	69013309	dELS	8.69e-02	Cardiac_Fibroblast	7.91e-01	NA
HDL	9	FXN	69057414	dELS	1.81e-02	Microglia	4.13e-01	NA
HDL	9	TJP2	69197940	dELS	1.17e-02	Microglia	8.73e-01	NA
HDL	9	FAM189A2	69358563	dELS	4.29e-02	Microglia	9.02e-01	NA
HDL	9	APBA1	69549952	dELS	2.53e-02	Hepatocyte	4.02e-03	NA
HDL	9	PTAR1	69734767	dELS	1.06e-02	Microglia	8.57e-01	NA
HDL	9	C9orf135	69863522	dELS	7.53e-03	Adipocyte	6.27e-01	NA
HDL	9	MAMDC2	70135410	dELS	5.82e-02	Hepatocyte	1.62e-01	NA
HDL	9	SMC5	70306926	dELS	2.43e-02	Hepatocyte	4.06e-01	NA
HDL	9	KLF9	70399611	dELS	2.04e-02	Fetal_Hepatoblast	5.05e-02	NA
HDL	9	TRPM3	70987982	dELS	3.67e-03	Enterocyte	7.11e-01	NA
HDL	9	CEMIP2	71750028	dELS	3.17e-03	Type_I_Skeletal_Myocyte	5.40e-01	NA
HDL	9	ABHD17B	71886823	dELS	2.70e-02	Alpha	5.12e-01	NA
HDL	9	C9orf85	71948782	dELS	6.72e-02	Type_I_Skeletal_Myocyte	7.34e-01	NA
HDL	9	C9orf57	72062049	dELS	1.40e-01	Fibro_Liver_Adrenal	6.39e-01	NA
HDL	9	GDA	72185894	dELS	1.74e-03	Adipocyte	2.78e-01	NA
HDL	9	ZFAND5	72358324	dELS	3.16e-01	Microglia	1.49e-01	NA
HDL	9	TMC1	72679953	dELS	1.07e-01	Fibro_Liver_Adrenal	2.63e-01	NA
HDL	9	ALDH1A1	72990557	dELS	6.64e-02	Type_II_Skeletal_Myocyte	1.06e-01	NA
HDL	9	ANXA1	73161129	dELS	1.88e-01	Fetal_Hepatoblast	7.24e-01	NA
HDL	9	RORB	74595256	dELS	2.16e-02	Cardiac_Fibroblast	3.12e-01	NA
HDL	9	TRPM6	74805295	dELS	3.49e-02	Fetal_Islet	7.70e-01	NA
HDL	9	C9orf40	74949748	dELS	2.85e-01	Microglia	9.10e-01	NA
HDL	9	CARNMT1	75004607	dELS	7.02e-02	Fibro_Liver_Adrenal	5.36e-01	NA
HDL	9	NMRK1	75074395	dELS	6.39e-02	Fetal_Islet	7.56e-01	NA
HDL	9	OSTF1	75117890	dELS	1.06e-01	Type_I_Skeletal_Myocyte	7.68e-01	NA
HDL	9	PCSK5	76126810	dELS	1.96e-02	Type_II_Skeletal_Myocyte	3.74e-01	NA
HDL	9	RFK	76390022	dELS	4.81e-03	Type_II_Skeletal_Myocyte	3.34e-01	NA
HDL	9	GCNT1	76535527	dELS	9.79e-02	Type_II_Skeletal_Myocyte	1.70e-01	NA
HDL	9	PRUNE2	76758745	dELS	1.40e-02	V_Cardiomyocyte	6.05e-01	NA
HDL	9	FOXB2	77020304	dELS	1.54e-02	Fibro_Liver_Adrenal	6.13e-01	NA
HDL	9	VPS13A	77299491	dELS	1.78e-01	Fibro_Liver_Adrenal	1.22e-01	NA
HDL	9	GNA14	77535701	dELS	3.66e-02	Microglia	7.58e-01	NA
HDL	9	GNAQ	77873954	dELS	1.33e-01	Cardiac_Fibroblast	3.23e-01	NA
HDL	9	CEP78	78257876	dELS	2.10e-01	Fibro_Liver_Adrenal	8.83e-01	NA
HDL	9	PSAT1	78313609	dELS	9.11e-02	Fibro_Liver_Adrenal	8.65e-02	NA
HDL	9	TLE4	79649328	dELS	3.58e-02	Microglia	2.71e-01	NA
HDL	9	TLE1	81636615	dELS	3.32e-02	Beta	6.48e-01	NA
HDL	9	SPATA31D4	81931731	dELS	2.31e-01	A_Cardiomyocyte	6.58e-01	NA
HDL	9	SPATA31D3	81946812	dELS	1.64e-01	Adipocyte	2.79e-01	NA
HDL	9	SPATA31D1	81992013	dELS	1.64e-01	Adipocyte	2.79e-01	NA
HDL	9	RASEF	83021384	dELS	5.24e-02	Type_I_Skeletal_Myocyte	3.82e-01	NA
HDL	9	FRMD3	83390768	dELS	9.53e-02	CD4	8.81e-01	NA
HDL	9	IDNK	83633590	dELS	4.94e-01	Type_I_Skeletal_Myocyte	7.66e-01	NA
HDL	9	UBQLN1	83683963	dELS	5.99e-01	Type_I_Skeletal_Myocyte	7.15e-01	NA
HDL	9	GKAP1	83784471	dELS	4.66e-01	A_Cardiomyocyte	6.84e-01	NA
HDL	9	KIF27	83877782	dELS	2.78e-01	Astrocyte	2.32e-01	NA
HDL	9	C9orf64	83947649	dELS	3.72e-01	Fibro_Liver_Adrenal	6.42e-01	NA
HDL	9	HNRNPK	83974350	dELS	5.35e-02	Microglia	4.79e-01	NA
HDL	9	RMI1	83992436	dELS	6.82e-02	Microglia	2.50e-01	NA
HDL	9	SLC28A3	84308108	dELS	2.11e-01	Alpha	2.04e-02	NA
HDL	9	NTRK2	84847803	dELS	4.09e-02	Type_I_Skeletal_Myocyte	9.21e-01	NA
HDL	9	AGTPBP1	85644284	dELS	2.25e-02	Adipocyte	8.24e-01	NA
HDL	9	NAA35	85983304	dELS	1.23e-01	CD4	7.92e-01	NA
HDL	9	GOLM1	86063160	dELS	5.09e-02	Cardiac_Fibroblast	9.58e-01	NA
HDL	9	C9orf153	86239961	dELS	1.89e-01	Enterocyte	3.72e-01	NA
HDL	9	ISCA1	86273824	dELS	7.60e-02	V_Cardiomyocyte	8.84e-01	NA
HDL	9	TUT7	86321094	dELS	2.05e-01	Fetal_Islet	8.25e-01	NA
HDL	9	GAS1	86945934	dELS	3.45e-02	Astrocyte	5.28e-01	NA
HDL	9	DAPK1	87602931	dELS	8.58e-02	V_Cardiomyocyte	4.40e-02	NA
HDL	9	CTSL	87727760	dELS	3.11e-02	Fibro_Liver_Adrenal	9.11e-01	NA
HDL	9	SPATA31E1	87885890	dELS	6.27e-02	Type_I_Skeletal_Myocyte	7.79e-01	NA
HDL	9	CDK20	87970597	dELS	7.21e-03	Beta	1.74e-01	NA
HDL	9	SPIN1	88433562	dELS	1.15e-01	CD4	5.18e-01	NA
HDL	9	NXNL2	88559154	dELS	9.75e-02	CD4	2.15e-01	NA
HDL	9	S1PR3	88998009	dELS	3.08e-02	CD4	1.32e-01	NA
HDL	9	SHC3	89092295	dELS	2.01e-01	Plasma_B	7.83e-02	NA
HDL	9	CKS2	89313949	dELS	7.23e-02	Microglia	8.53e-01	NA
HDL	9	SECISBP2	89339082	dELS	9.47e-02	Astrocyte	9.24e-01	NA
HDL	9	SEMA4D	89429459	dELS	5.15e-02	Type_I_Skeletal_Myocyte	2.23e-05	NA
HDL	9	GADD45G	89605784	dELS	5.04e-02	CD4	5.39e-01	rs2066714, rs7024300, rs11789603, rs1883025
HDL	9	DIRAS2	90626347	dELS	5.83e-03	Enterocyte	9.05e-01	NA
HDL	9	SYK	90850168	dELS	4.07e-04	Alpha	4.65e-01	NA
HDL	9	AUH	91287867	dELS	2.72e-03	Fetal_Hepatoblast	6.29e-02	NA
HDL	9	NFIL3	91416439	dELS	1.14e-03	Fetal_Hepatoblast	1.73e-01	NA
HDL	9	ROR2	91756660	dELS	1.40e-02	Adipocyte	7.66e-01	NA
HDL	9	SPTLC1	92057750	dELS	2.38e-02	Adipocyte	7.00e-01	NA
HDL	9	IARS1	92251982	dELS	4.40e-01	Fibro_Liver_Adrenal	5.68e-01	NA
HDL	9	NOL8	92311497	dELS	2.18e-02	Hepatocyte	5.57e-01	NA
HDL	9	OGN	92393982	dELS	2.99e-02	CD4	1.99e-01	NA
HDL	9	OMD	92419353	dELS	1.70e-02	Enterocyte	6.62e-02	NA
HDL	9	ASPN	92469356	dELS	2.02e-01	Adipocyte	2.44e-01	NA
HDL	9	CENPP	92473241	dELS	4.73e-02	Beta	1.64e-01	NA
HDL	9	ECM2	92515105	dELS	2.06e-02	Delta_Gamma	1.05e-01	NA
HDL	9	IPPK	92641657	dELS	4.82e-02	Fetal_Hepatoblast	1.53e-01	NA
HDL	9	BICD2	92738098	dELS	6.13e-02	Adipocyte	1.78e-01	NA
HDL	9	ZNF484	92861110	dELS	5.45e-03	Fibro_Liver_Adrenal	6.17e-02	NA
HDL	9	FGD3	92991880	dELS	1.54e-03	Alpha	1.88e-01	NA
HDL	9	SUSD3	93071911	dELS	4.53e-03	Astrocyte	1.95e-01	NA
HDL	9	CARD19	93104750	dELS	1.91e-03	Fetal_Hepatoblast	8.64e-01	NA
HDL	9	NINJ1	93127874	dELS	3.01e-03	Fetal_Hepatoblast	5.16e-01	NA
HDL	9	WNK2	93252744	dELS	5.47e-03	Fibro_Liver_Adrenal	6.78e-01	NA
HDL	9	FAM120AOS	93442511	dELS	2.75e-02	Alpha	1.98e-01	NA
HDL	9	FAM120A	93508899	dELS	2.51e-02	Alpha	4.66e-01	NA
HDL	9	PHF2	93628086	dELS	3.06e-02	Enterocyte	1.85e-01	NA
HDL	9	BARX1	93953491	dELS	1.36e-01	Adipocyte	2.17e-01	NA
HDL	9	PTPDC1	94070325	dELS	3.24e-02	Plasma_B	1.39e-02	NA
HDL	9	ZNF169	94280564	dELS	1.26e-01	Fibro_Liver_Adrenal	7.74e-01	NA
HDL	9	NUTM2F	94323420	dELS	3.00e-01	Fetal_Islet	1.30e-01	NA
HDL	9	MFSD14B	94417806	dELS	4.45e-03	Astrocyte	7.12e-01	NA
HDL	9	FBP2	94576272	dELS	2.89e-02	Astrocyte	4.65e-01	NA
HDL	9	FBP1	94621691	dELS	3.51e-02	Fetal_Endothelial_Hepatic	2.80e-01	NA
HDL	9	AOPEP	94906882	dELS	4.38e-02	Fetal_Endothelial_Hepatic	8.45e-01	NA
HDL	9	FANCC	95262925	dELS	1.58e-01	Plasma_B	5.44e-01	NA
HDL	9	PTCH1	95480019	dELS	2.54e-01	Hepatocyte	9.24e-01	NA
HDL	9	ERCC6L2	95996209	dELS	4.62e-01	Beta	4.99e-01	NA
HDL	9	HSD17B3	96268741	dELS	3.76e-02	Beta	8.73e-01	NA
HDL	9	SLC35D2	96348578	dELS	7.73e-01	Beta	9.39e-01	NA
HDL	9	ZNF367	96402156	dELS	3.19e-02	Enterocyte	3.18e-01	NA
HDL	9	HABP4	96470753	dELS	4.60e-02	CD4	3.61e-01	NA
HDL	9	CDC14B	96555042	dELS	1.14e-01	Beta	8.53e-01	NA
HDL	9	PRXL2C	96647447	dELS	4.35e-02	Enterocyte	5.59e-01	NA
HDL	9	ZNF510	96766997	dELS	3.52e-02	Microglia	3.13e-01	NA
HDL	9	ZNF782	96845946	dELS	2.50e-02	Microglia	3.18e-01	NA
HDL	9	NUTM2G	96934282	dELS	1.42e-02	Microglia	1.34e-01	NA
HDL	9	CTSV	97034660	dELS	1.90e-02	Microglia	1.89e-01	NA
HDL	9	CCDC180	97343028	dELS	5.44e-02	Cardiac_Fibroblast	2.58e-01	NA
HDL	9	TDRD7	97454111	dELS	5.45e-02	Microglia	1.78e-01	NA
HDL	9	TMOD1	97551462	dELS	3.82e-02	Microglia	9.17e-01	NA
HDL	9	TSTD2	97616724	dELS	8.05e-03	Cardiac_Fibroblast	9.51e-01	NA
HDL	9	NCBP1	97653708	dELS	3.84e-03	Enterocyte	8.43e-01	NA
HDL	9	XPA	97686125	dELS	2.01e-03	Cardiac_Fibroblast	9.68e-01	NA
HDL	9	FOXE1	97854972	dELS	5.40e-02	Microglia	8.47e-01	NA
HDL	9	TRMO	97913503	dELS	2.65e-02	Cardiac_Fibroblast	7.69e-01	NA
HDL	9	HEMGN	97935824	dELS	3.79e-02	A_Cardiomyocyte	9.31e-01	NA
HDL	9	ANP32B	97999642	dELS	5.60e-02	Delta_Gamma	8.92e-01	NA
HDL	9	NANS	98069905	dELS	1.43e-01	CD4	8.39e-01	NA
HDL	9	TRIM14	98094249	dELS	9.09e-02	Fetal_Endothelial_Hepatic	8.14e-01	NA
HDL	9	CORO2A	98156806	dELS	3.25e-02	A_Cardiomyocyte	9.20e-01	NA
HDL	9	TBC1D2	98227330	dELS	1.99e-01	Cardiac_Fibroblast	3.52e-01	NA
HDL	9	GABBR2	98498522	dELS	1.28e-01	Astrocyte	1.30e-01	NA
HDL	9	ANKS6	98764147	dELS	5.38e-02	V_Cardiomyocyte	8.42e-01	NA
HDL	9	GALNT12	98828876	dELS	6.81e-02	Astrocyte	7.59e-01	NA
HDL	9	COL15A1	99006986	dELS	2.87e-03	Cardiac_Fibroblast	7.44e-01	NA
HDL	9	TGFBR1	99129115	dELS	1.79e-01	Astrocyte	8.62e-01	NA
HDL	9	ALG2	99219184	dELS	1.69e-02	Fibro_Liver_Adrenal	8.67e-01	NA
HDL	9	SEC61B	99226340	dELS	1.49e-02	Fibro_Liver_Adrenal	9.29e-01	NA
HDL	9	NR4A3	99844373	dELS	5.18e-01	Fibro_Liver_Adrenal	9.27e-01	NA
HDL	9	STX17	99940594	dELS	3.15e-01	Enterocyte	4.55e-01	NA
HDL	9	ERP44	100039093	dELS	3.84e-02	Delta_Gamma	2.31e-01	NA
HDL	9	INVS	100200709	dELS	2.05e-01	Type_II_Skeletal_Myocyte	1.63e-01	NA
HDL	9	TEX10	100327510	dELS	2.20e-01	Cardiac_Fibroblast	9.98e-02	NA
HDL	9	MSANTD3	100439439	dELS	5.59e-01	Fibro_Liver_Adrenal	8.68e-01	NA
HDL	9	MSANTD3-TMEFF1	100509954	dELS	2.03e-01	Astrocyte	5.36e-01	NA
HDL	9	TMEFF1	100525393	dELS	5.93e-01	Astrocyte	6.98e-01	NA
HDL	9	CAVIN4	100583234	dELS	3.15e-01	Fibro_Liver_Adrenal	9.39e-01	NA
HDL	9	PLPPR1	101176931	dELS	8.77e-02	Cardiac_Fibroblast	6.97e-01	NA
HDL	9	BAAT	101369791	dELS	1.69e-01	Astrocyte	8.56e-01	NA
HDL	9	MRPL50	101393126	dELS	2.46e-01	Type_II_Skeletal_Myocyte	7.83e-01	NA
HDL	9	ZNF189	101404767	dELS	4.70e-01	Fibro_Liver_Adrenal	1.69e-01	NA
HDL	9	ALDOB	101435112	dELS	2.02e-01	Type_I_Skeletal_Myocyte	8.04e-01	NA
HDL	9	PGAP4	101503354	dELS	1.91e-01	Fetal_Islet	3.89e-01	NA
HDL	9	RNF20	101548599	dELS	1.42e-01	Fetal_Islet	7.06e-01	NA
HDL	9	PPP3R2	101593313	dELS	2.12e-01	Astrocyte	2.65e-01	NA
HDL	9	GRIN3A	101654000	dELS	1.92e-01	V_Cardiomyocyte	8.01e-01	NA
HDL	9	CYLC2	103006900	dELS	NA	A_Cardiomyocyte	NA	NA
HDL	9	SMC2	104117840	dELS	3.18e-02	Delta_Gamma	5.97e-02	rs2066714, rs7024300, rs11789603, rs1883025
HDL	9	OR13F1	104504743	dELS	3.37e-02	CD4	8.81e-02	rs2066714, rs7024300, rs11789603, rs1883025
HDL	9	OR13C4	104526731	dELS	1.72e-02	CD4	5.17e-01	rs2066714, rs7024300, rs11789603, rs1883025
HDL	9	OR13C3	104536303	dELS	9.09e-03	CD4	3.31e-01	rs2066714, rs7024300, rs11789603, rs1883025
HDL	9	OR13C8	104569649	dELS	2.56e-02	CD4	5.93e-01	rs2066714, rs7024300, rs11789603, rs1883025
HDL	9	OR13C5	104598935	dELS	1.72e-02	CD4	5.32e-01	rs2066714, rs7024300, rs11789603, rs1883025
HDL	9	OR13C2	104605149	dELS	1.70e-02	CD4	5.82e-01	rs2066714, rs7024300, rs11789603, rs1883025
HDL	9	OR13C9	104617726	dELS	1.70e-02	CD4	5.82e-01	rs2066714, rs7024300, rs11789603, rs1883025
HDL	9	OR13D1	104694932	dELS	1.80e-02	Delta_Gamma	2.00e-01	rs2066714, rs7024300, rs11789603, rs1883025
HDL	9	NIPSNAP3A	104753902	dELS	2.59e-02	CD4	7.49e-02	rs2066714, rs7024300, rs11789603, rs1883025
HDL	9	NIPSNAP3B	104770947	dELS	8.39e-02	CD4	5.20e-01	rs2066714, rs7024300, rs11789603, rs1883025
HDL	9	ABCA1	104854581	dELS	1.55e-01	Delta_Gamma	6.92e-02	rs2066714, rs7024300, rs11789603, rs1883025
HDL	9	SLC44A1	105341897	dELS	3.49e-02	Fibro_Liver_Adrenal	9.63e-01	rs2066714, rs7024300, rs11789603, rs1883025
HDL	9	FSD1L	105500115	dELS	1.02e-01	Fibro_Liver_Adrenal	9.27e-01	rs2066714, rs7024300, rs11789603, rs1883025
HDL	9	FKTN	105605971	dELS	7.07e-02	Fetal_Endothelial_Hepatic	8.53e-01	rs2066714, rs7024300, rs11789603, rs1883025
HDL	9	TAL2	105662791	dELS	4.23e-02	Fetal_Endothelial_Hepatic	7.75e-01	rs2066714, rs7024300, rs11789603, rs1883025
HDL	9	TMEM38B	105735585	dELS	1.55e-02	Fetal_Endothelial_Hepatic	9.11e-01	rs2066714, rs7024300, rs11789603, rs1883025
HDL	9	ZNF462	106938400	dELS	2.06e-02	Delta_Gamma	5.45e-01	rs2066714, rs7024300, rs11789603, rs1883025
HDL	9	RAD23B	107307665	dELS	1.40e-01	Fetal_Islet	7.63e-01	NA
HDL	9	KLF4	107487667	dELS	1.66e-01	Alpha	8.13e-01	NA
HDL	9	ACTL7B	108855287	dELS	2.43e-02	Enterocyte	9.51e-01	NA
HDL	9	ACTL7A	108863011	dELS	3.44e-02	Type_II_Skeletal_Myocyte	1.91e-01	NA
HDL	9	ELP1	108900613	dELS	7.10e-02	Enterocyte	7.70e-01	NA
HDL	9	ABITRAM	108942572	dELS	1.72e-01	Type_I_Skeletal_Myocyte	8.45e-01	NA
HDL	9	CTNNAL1	108978046	dELS	7.91e-02	Type_I_Skeletal_Myocyte	9.67e-01	NA
HDL	9	TMEM245	109067541	dELS	1.02e-02	Type_I_Skeletal_Myocyte	6.85e-01	NA
HDL	9	FRRS1L	109148771	dELS	1.06e-02	Type_I_Skeletal_Myocyte	2.46e-01	NA
HDL	9	EPB41L4B	109246470	dELS	3.62e-02	Type_II_Skeletal_Myocyte	2.86e-01	NA
HDL	9	PTPN3	109436890	dELS	1.81e-02	Type_II_Skeletal_Myocyte	4.48e-01	NA
HDL	9	PALM2AKAP2	109835419	dELS	3.90e-03	Type_II_Skeletal_Myocyte	2.46e-02	NA
HDL	9	C9orf152	110199119	dELS	4.58e-02	A_Cardiomyocyte	8.56e-01	NA
HDL	9	TXN	110250159	dELS	2.02e-01	Type_I_Skeletal_Myocyte	1.35e-01	NA
HDL	9	TXNDC8	110320680	dELS	1.41e-01	CD4	3.80e-01	NA
HDL	9	SVEP1	110472564	dELS	2.93e-01	Type_I_Skeletal_Myocyte	5.75e-01	NA
HDL	9	MUSK	110737669	dELS	1.98e-01	Microglia	1.79e-01	NA
HDL	9	LPAR1	110955861	dELS	2.90e-01	Microglia	1.12e-01	NA
HDL	9	OR2K2	111328833	dELS	6.97e-02	A_Cardiomyocyte	4.30e-01	NA
HDL	9	ECPAS	111422719	dELS	2.02e-02	A_Cardiomyocyte	7.07e-01	NA
HDL	9	ZNF483	111551502	dELS	2.21e-01	Microglia	3.82e-02	NA
HDL	9	PTGR1	111574808	dELS	3.79e-01	Fetal_Hepatoblast	2.66e-01	NA
HDL	9	DNAJC25	111642843	dELS	3.12e-01	A_Cardiomyocyte	2.86e-01	NA
HDL	9	DNAJC25-GNG10	111650808	dELS	2.82e-01	Fetal_Hepatoblast	5.10e-01	NA
HDL	9	GNG10	111665916	dELS	1.93e-01	Fetal_Hepatoblast	8.91e-01	NA
HDL	9	SHOC1	111740591	dELS	1.48e-01	Delta_Gamma	6.73e-01	NA
HDL	9	UGCG	111916092	dELS	2.05e-01	Cardiac_Fibroblast	6.15e-01	NA
HDL	9	SUSD1	112108040	dELS	1.33e-02	Fibro_Liver_Adrenal	7.18e-01	NA
HDL	9	PTBP3	112275690	dELS	4.10e-02	Type_II_Skeletal_Myocyte	7.28e-01	NA
HDL	9	HSDL2	112426243	dELS	3.88e-02	Fibro_Liver_Adrenal	2.74e-01	NA
HDL	9	KIAA1958	112578112	dELS	9.10e-02	Type_II_Skeletal_Myocyte	9.54e-01	NA
HDL	9	INIP	112701038	dELS	1.41e-01	Beta	2.25e-01	NA
HDL	9	SNX30	112816216	dELS	9.03e-02	Enterocyte	9.06e-01	NA
HDL	9	SLC46A2	112884898	dELS	2.28e-01	V_Cardiomyocyte	8.75e-01	NA
HDL	9	ZFP37	113047568	dELS	5.88e-01	CD4	5.45e-01	NA
HDL	9	SLC31A2	113157558	dELS	7.99e-01	Microglia	3.67e-01	NA
HDL	9	FKBP15	113191162	dELS	3.63e-01	Delta_Gamma	9.28e-01	NA
HDL	9	SLC31A1	113243018	dELS	4.57e-01	Adipocyte	5.12e-01	NA
HDL	9	CDC26	113265704	dELS	3.13e-01	Microglia	9.05e-01	NA
HDL	9	PRPF4	113284826	dELS	2.91e-01	Adipocyte	4.69e-01	NA
HDL	9	RNF183	113300235	dELS	2.16e-01	Microglia	8.58e-01	NA
HDL	9	WDR31	113326760	dELS	5.83e-01	Microglia	4.29e-01	NA
HDL	9	BSPRY	113360387	dELS	1.81e-01	Alpha	1.63e-01	NA
HDL	9	HDHD3	113375209	dELS	2.48e-01	Microglia	9.71e-01	NA
HDL	9	ALAD	113393801	dELS	4.20e-01	Microglia	4.10e-01	NA
HDL	9	POLE3	113408955	dELS	3.09e-01	Plasma_B	3.58e-01	NA
HDL	9	C9orf43	113419872	dELS	2.48e-01	Plasma_B	8.92e-01	NA
HDL	9	RGS3	113521237	dELS	3.78e-01	Microglia	5.59e-01	NA
HDL	9	ZNF618	113966437	dELS	8.25e-01	Microglia	6.36e-01	NA
HDL	9	AMBP	114069228	dELS	5.45e-01	Microglia	3.78e-01	NA
HDL	9	KIF12	114092709	dELS	1.20e-01	A_Cardiomyocyte	8.15e-01	NA
HDL	9	COL27A1	114234024	dELS	2.35e-01	Plasma_B	7.10e-01	NA
HDL	9	ORM1	114324766	dELS	1.37e-02	Type_II_Skeletal_Myocyte	2.74e-01	NA
HDL	9	ORM2	114331560	dELS	3.11e-02	Type_II_Skeletal_Myocyte	1.63e-01	NA
HDL	9	AKNA	114364281	dELS	1.45e-02	Type_I_Skeletal_Myocyte	7.73e-01	NA
HDL	9	WHRN	114453777	dELS	3.60e-02	Plasma_B	7.62e-01	NA
HDL	9	ATP6V1G1	114593311	dELS	2.20e-01	Microglia	8.41e-01	NA
HDL	9	TMEM268	114628814	dELS	4.96e-02	Type_II_Skeletal_Myocyte	8.86e-01	NA
HDL	9	TEX53	114659339	dELS	4.38e-02	Fibro_Liver_Adrenal	7.19e-01	NA
HDL	9	TEX48	114674313	dELS	2.37e-01	Beta	6.02e-03	NA
HDL	9	TNFSF15	114795346	dELS	1.12e-02	V_Cardiomyocyte	4.55e-01	NA
HDL	9	TNFSF8	114911969	dELS	1.21e-01	V_Cardiomyocyte	8.60e-01	NA
HDL	9	TNC	115068916	dELS	1.06e-02	Enterocyte	9.98e-01	NA
HDL	9	PAPPA	116278056	dELS	2.73e-01	Delta_Gamma	4.69e-01	NA
HDL	9	TRIM32	116694303	dELS	3.60e-01	Delta_Gamma	1.46e-01	NA
HDL	9	ASTN2	116920148	dELS	4.00e-01	Astrocyte	2.82e-01	NA
HDL	9	TLR4	117714455	dELS	9.60e-02	Fetal_Islet	3.13e-01	NA
HDL	9	BRINP1	119261447	dELS	3.31e-01	CD4	7.18e-01	NA
HDL	9	CDK5RAP2	120484520	dELS	5.63e-02	Plasma_B	7.34e-01	NA
HDL	9	MEGF9	120657641	dELS	6.61e-01	Enterocyte	9.40e-02	NA
HDL	9	FBXW2	120772697	dELS	7.61e-01	Fetal_Endothelial_Hepatic	2.13e-01	NA
HDL	9	B3GNT10	120796161	dELS	5.32e-01	Type_I_Skeletal_Myocyte	8.43e-01	NA
HDL	9	PSMD5	120829224	dELS	6.75e-01	Fetal_Hepatoblast	3.96e-02	NA
HDL	9	PHF19	120875274	dELS	7.00e-01	Plasma_B	1.77e-01	NA
HDL	9	TRAF1	120915783	dELS	5.92e-01	Plasma_B	2.67e-01	NA
HDL	9	C5	121001305	dELS	5.54e-01	Hepatocyte	1.04e-01	NA
HDL	9	CNTRL	121126182	dELS	1.63e-01	Fetal_Hepatoblast	3.69e-01	NA
HDL	9	RAB14	121200574	dELS	6.36e-01	Fetal_Hepatoblast	4.21e-01	NA
HDL	9	GSN	121270319	dELS	7.70e-01	CD4	1.09e-01	NA
HDL	9	STOM	121354646	dELS	6.09e-01	Fibro_Liver_Adrenal	9.80e-02	NA
HDL	9	GGTA1	121472509	dELS	1.26e-02	Alpha	8.24e-01	NA
HDL	9	DAB2IP	121676294	dELS	5.24e-02	Astrocyte	5.96e-01	NA
HDL	9	TTLL11	121957767	dELS	2.64e-01	Fibro_Liver_Adrenal	8.01e-01	NA
HDL	9	NDUFA8	122151919	dELS	2.76e-01	Microglia	4.76e-01	NA
HDL	9	MORN5	122179998	dELS	7.80e-02	Microglia	4.86e-01	NA
HDL	9	LHX6	122216102	dELS	1.23e-01	Fetal_Islet	8.99e-01	NA
HDL	9	RBM18	122251231	dELS	1.42e-01	CD4	6.39e-01	NA
HDL	9	MRRF	122297970	dELS	1.54e-01	Microglia	7.03e-01	NA
HDL	9	PTGS1	122383117	dELS	2.32e-04	Astrocyte	3.23e-01	NA
HDL	9	OR1J1	122477442	dELS	5.02e-02	Fetal_Endothelial_Hepatic	1.62e-01	NA
HDL	9	OR1J2	122511273	dELS	6.65e-03	Fetal_Endothelial_Hepatic	7.78e-01	NA
HDL	9	OR1J4	122519612	dELS	1.64e-02	Fetal_Endothelial_Hepatic	8.45e-01	NA
HDL	9	OR1N1	122526827	dELS	5.86e-02	Fetal_Endothelial_Hepatic	9.40e-01	NA
HDL	9	OR1N2	122554143	dELS	9.61e-03	Fetal_Endothelial_Hepatic	7.21e-01	NA
HDL	9	OR1L8	122575251	dELS	1.10e-02	Fetal_Endothelial_Hepatic	1.17e-01	NA
HDL	9	OR1Q1	122615210	dELS	3.84e-03	Fetal_Endothelial_Hepatic	3.92e-01	NA
HDL	9	OR1B1	122629076	dELS	5.20e-03	Fetal_Endothelial_Hepatic	8.68e-01	NA
HDL	9	OR1L1	122662107	dELS	1.64e-02	Fetal_Endothelial_Hepatic	9.32e-01	NA
HDL	9	OR1L3	122675595	dELS	4.98e-03	Fetal_Endothelial_Hepatic	8.83e-01	NA
HDL	9	OR1L4	122724458	dELS	8.67e-03	Fetal_Endothelial_Hepatic	2.31e-01	NA
HDL	9	OR1L6	122746543	dELS	1.32e-02	Fetal_Endothelial_Hepatic	8.13e-02	NA
HDL	9	OR5C1	122789414	dELS	1.33e-01	Astrocyte	5.75e-01	NA
HDL	9	OR1K1	122800598	dELS	1.59e-01	Astrocyte	6.72e-01	NA
HDL	9	PDCL	122813489	dELS	3.37e-02	Beta	1.81e-01	NA
HDL	9	RC3H2	122874958	dELS	3.80e-02	Astrocyte	8.01e-01	NA
HDL	9	ZBTB6	122910690	dELS	2.06e-01	Beta	1.39e-01	NA
HDL	9	ZBTB26	122923539	dELS	5.46e-02	Microglia	8.15e-01	NA
HDL	9	RABGAP1	123022850	dELS	1.95e-01	Astrocyte	1.73e-01	NA
HDL	9	GPR21	123034666	dELS	1.16e-01	Astrocyte	2.44e-01	NA
HDL	9	STRBP	123189043	dELS	5.12e-02	Astrocyte	7.90e-01	NA
HDL	9	CRB2	123368247	dELS	6.32e-02	Beta	8.49e-02	NA
HDL	9	DENND1A	123654903	dELS	7.80e-03	Fibro_Liver_Adrenal	9.46e-01	NA
HDL	9	LHX2	124017486	dELS	1.03e-01	Fibro_Liver_Adrenal	9.30e-01	NA
HDL	9	NEK6	124305457	dELS	6.58e-01	Fetal_Hepatoblast	1.84e-01	NA
HDL	9	PSMB7	124384455	dELS	7.96e-01	Enterocyte	8.10e-01	NA
HDL	9	ADGRD2	124465007	dELS	3.44e-01	Astrocyte	5.98e-01	NA
HDL	9	NR5A1	124494328	dELS	3.09e-01	Enterocyte	1.78e-01	NA
HDL	9	NR6A1	124644293	dELS	1.60e-02	Fetal_Islet	6.83e-02	NA
HDL	9	OLFML2A	124796009	dELS	7.37e-03	Fetal_Islet	3.03e-02	NA
HDL	9	WDR38	124855654	dELS	5.27e-03	Fetal_Islet	6.04e-02	NA
HDL	9	RPL35	124859931	dELS	1.69e-02	Fetal_Islet	1.26e-01	NA
HDL	9	ARPC5L	124869932	dELS	8.12e-03	Fetal_Islet	1.14e-01	NA
HDL	9	GOLGA1	124913384	dELS	6.68e-02	Fetal_Islet	7.44e-01	NA
HDL	9	SCAI	125043068	dELS	1.01e-01	Adipocyte	5.04e-01	NA
HDL	9	PPP6C	125168256	dELS	1.69e-01	Enterocyte	9.55e-01	NA
HDL	9	RABEPK	125217352	dELS	1.24e-02	Hepatocyte	4.33e-01	NA
HDL	9	HSPA5	125238098	dELS	1.72e-01	Alpha	1.06e-01	NA
HDL	9	GAPVD1	125314501	dELS	1.68e-03	Beta	7.00e-01	NA
HDL	9	MAPKAP1	125572314	dELS	5.51e-02	Beta	7.62e-01	NA
HDL	9	PBX3	125857361	dELS	1.09e-01	Beta	1.74e-01	NA
HDL	9	MVB12B	126416935	dELS	3.30e-02	Fetal_Endothelial_Hepatic	6.83e-01	NA
HDL	9	LMX1B	126657480	dELS	2.61e-02	Plasma_B	9.64e-01	NA
HDL	9	ZBTB43	126821608	dELS	5.27e-02	Astrocyte	8.62e-01	NA
HDL	9	ZBTB34	126873272	dELS	3.65e-01	Astrocyte	6.98e-01	NA
HDL	9	RALGPS1	127068970	dELS	7.55e-01	Type_I_Skeletal_Myocyte	8.99e-01	NA
HDL	9	ANGPTL2	127104992	dELS	6.78e-01	Alpha	3.21e-01	NA
HDL	9	GARNL3	127308963	dELS	8.22e-02	V_Cardiomyocyte	4.82e-01	NA
HDL	9	SLC2A8	127402781	dELS	1.24e-01	Type_II_Skeletal_Myocyte	3.19e-01	NA
HDL	9	ZNF79	127434873	dELS	6.78e-01	Microglia	8.59e-01	NA
HDL	9	RPL12	127449540	dELS	8.48e-01	Delta_Gamma	5.81e-01	NA
HDL	9	LRSAM1	127477494	dELS	6.71e-01	Delta_Gamma	5.63e-01	NA
HDL	9	NIBAN2	127542164	dELS	6.72e-01	Microglia	4.93e-01	NA
HDL	9	STXBP1	127637699	dELS	2.24e-01	Microglia	6.45e-01	NA
HDL	9	PTRH1	127707611	dELS	1.71e-01	Microglia	7.23e-01	NA
HDL	9	CFAP157	127711495	dELS	6.96e-02	Plasma_B	5.15e-01	NA
HDL	9	TTC16	127723835	dELS	2.92e-01	Microglia	7.79e-01	NA
HDL	9	TOR2A	127733419	dELS	6.84e-01	Microglia	7.78e-01	NA
HDL	9	SH2D3C	127758514	dELS	4.66e-02	Microglia	7.47e-01	NA
HDL	9	CDK9	127788236	dELS	4.93e-01	Fibro_Liver_Adrenal	6.97e-01	NA
HDL	9	FPGS	127804462	dELS	2.41e-01	CD4	8.94e-01	NA
HDL	9	ENG	127834836	dELS	2.78e-01	CD4	7.62e-01	NA
HDL	9	AK1	127872081	dELS	3.22e-01	Astrocyte	9.89e-01	NA
HDL	9	ST6GALNAC6	127895365	dELS	1.98e-01	Beta	8.51e-01	NA
HDL	9	ST6GALNAC4	127912464	dELS	2.83e-01	Fetal_Islet	9.01e-01	NA
HDL	9	PIP5KL1	127925833	dELS	3.37e-01	Microglia	7.08e-01	NA
HDL	9	DPM2	127936477	dELS	4.29e-01	Enterocyte	8.38e-01	NA
HDL	9	FAM102A	127960786	dELS	1.28e-01	Microglia	7.27e-01	NA
HDL	9	NAIF1	128064720	dELS	1.08e-01	Microglia	9.84e-01	NA
HDL	9	SLC25A25	128088723	dELS	2.23e-01	Microglia	8.67e-01	NA
HDL	9	PTGES2	128124578	dELS	2.37e-01	Microglia	8.67e-01	rs2066714, rs7024300, rs11789603, rs1883025
HDL	9	LCN2	128151262	dELS	3.30e-01	A_Cardiomyocyte	9.62e-01	NA
HDL	9	C9orf16	128162095	dELS	1.73e-01	Beta	7.38e-01	NA
HDL	9	CIZ1	128182817	dELS	3.59e-02	Beta	4.23e-01	NA
HDL	9	DNM1	128223452	dELS	5.97e-02	Microglia	9.59e-01	NA
HDL	9	GOLGA2	128265912	dELS	1.22e-02	Type_II_Skeletal_Myocyte	9.10e-01	NA
HDL	9	SWI5	128295751	dELS	7.76e-02	Microglia	8.35e-01	NA
HDL	9	TRUB2	128313803	dELS	2.69e-03	Microglia	7.54e-01	NA
HDL	9	COQ4	128328308	dELS	1.36e-02	Microglia	5.38e-01	NA
HDL	9	SLC27A4	128350999	dELS	1.56e-02	Alpha	1.30e-01	NA
HDL	9	URM1	128381689	dELS	1.90e-02	Microglia	7.33e-01	NA
HDL	9	CERCAM	128424551	dELS	1.15e-02	Microglia	5.09e-01	NA
HDL	9	ODF2	128478239	dELS	2.09e-03	Type_II_Skeletal_Myocyte	8.46e-01	NA
HDL	9	GLE1	128523504	dELS	7.48e-03	Microglia	8.77e-01	NA
HDL	9	SPTAN1	128593110	dELS	4.63e-03	Microglia	9.12e-01	NA
HDL	9	DYNC2I2	128645224	dELS	1.12e-02	Microglia	9.95e-01	NA
HDL	9	SET	128689912	dELS	2.86e-02	Microglia	9.85e-01	NA
HDL	9	PKN3	128711710	dELS	5.64e-03	Type_II_Skeletal_Myocyte	1.39e-01	NA
HDL	9	ZDHHC12	128722499	dELS	1.85e-02	Microglia	9.91e-01	NA
HDL	9	ZER1	128751100	dELS	9.30e-03	Fetal_Islet	1.46e-01	NA
HDL	9	TBC1D13	128798842	dELS	2.39e-03	V_Cardiomyocyte	3.14e-01	NA
HDL	9	ENDOG	128820588	dELS	3.41e-04	Enterocyte	6.07e-01	NA
HDL	9	SPOUT1	128824723	dELS	2.32e-02	Microglia	9.72e-01	NA
HDL	9	KYAT1	128857718	dELS	4.39e-01	Beta	7.04e-01	NA
HDL	9	LRRC8A	128900086	dELS	2.22e-01	Enterocyte	3.06e-01	NA
HDL	9	PHYHD1	128931504	dELS	6.71e-02	Fibro_Liver_Adrenal	8.52e-01	NA
HDL	9	DOLK	128946567	dELS	2.39e-01	CD4	9.85e-01	NA
HDL	9	NUP188	128977398	dELS	1.66e-01	Delta_Gamma	8.37e-01	NA
HDL	9	SH3GLB2	129017684	dELS	2.88e-02	Adipocyte	7.93e-01	NA
HDL	9	MIGA2	129054352	dELS	2.39e-02	Adipocyte	9.70e-01	NA
HDL	9	DOLPP1	129085775	dELS	6.94e-02	Delta_Gamma	9.75e-01	NA
HDL	9	CRAT	129102992	dELS	2.44e-01	CD4	9.96e-01	NA
HDL	9	PTPA	129129948	dELS	1.19e-02	Plasma_B	9.49e-01	NA
HDL	9	IER5L	129176907	dELS	1.90e-01	Fibro_Liver_Adrenal	6.55e-01	NA
HDL	9	C9orf50	129616501	dELS	9.20e-04	Beta	3.02e-01	NA
HDL	9	NTMT1	129622510	dELS	9.10e-02	Fibro_Liver_Adrenal	6.12e-02	NA
HDL	9	ASB6	129638387	dELS	4.00e-02	Adipocyte	8.17e-02	NA
HDL	9	PRRX2	129694161	dELS	1.01e-01	Delta_Gamma	7.33e-01	NA
HDL	9	PTGES	129745687	dELS	9.74e-03	Beta	7.29e-01	NA
HDL	9	TOR1B	129807219	dELS	3.05e-02	Adipocyte	3.58e-01	NA
HDL	9	TOR1A	129818593	dELS	5.86e-02	Adipocyte	3.84e-01	NA
HDL	9	C9orf78	129831577	dELS	1.09e-02	Adipocyte	3.93e-01	NA
HDL	9	USP20	129858263	dELS	5.35e-03	Adipocyte	2.96e-01	NA
HDL	9	FNBP1	129965191	dELS	1.07e-01	Adipocyte	3.98e-01	NA
HDL	9	GPR107	130096798	dELS	6.87e-02	Type_I_Skeletal_Myocyte	8.33e-01	NA
HDL	9	NCS1	130204854	dELS	5.66e-02	Type_I_Skeletal_Myocyte	6.76e-01	NA
HDL	9	HMCN2	130350003	dELS	6.49e-02	V_Cardiomyocyte	3.49e-01	NA
HDL	9	ASS1	130473118	dELS	6.90e-02	Adipocyte	1.78e-01	NA
HDL	9	FUBP3	130608659	dELS	7.58e-02	Adipocyte	3.47e-01	NA
HDL	9	PRDM12	130673790	dELS	2.79e-02	Cardiac_Fibroblast	2.48e-02	NA
HDL	9	EXOSC2	130699308	dELS	1.35e-01	Beta	5.02e-01	NA
HDL	9	ABL1	130800346	dELS	2.37e-01	Fibro_Liver_Adrenal	9.13e-01	NA
HDL	9	QRFP	130894760	dELS	3.30e-01	Type_I_Skeletal_Myocyte	5.09e-02	NA
HDL	9	FIBCD1	130920862	dELS	2.22e-01	Fibro_Liver_Adrenal	8.37e-01	NA
HDL	9	LAMC3	131051824	dELS	2.05e-01	Beta	7.11e-01	NA
HDL	9	AIF1L	131109814	dELS	1.16e-01	Astrocyte	2.87e-01	NA
HDL	9	NUP214	131180125	dELS	2.40e-01	CD4	3.83e-01	NA
HDL	9	FAM78A	131267293	dELS	1.72e-01	Fetal_Islet	7.45e-01	NA
HDL	9	PLPP7	131324241	dELS	2.82e-01	Astrocyte	1.54e-01	NA
HDL	9	PRRC2B	131436917	dELS	5.53e-01	Beta	9.42e-01	NA
HDL	9	POMT1	131513298	dELS	4.39e-01	Beta	7.43e-01	NA
HDL	9	UCK1	131527533	dELS	5.84e-01	Beta	6.66e-01	NA
HDL	9	PRRT1B	131552067	dELS	5.43e-01	Delta_Gamma	8.17e-01	NA
HDL	9	RAPGEF1	131658422	dELS	4.64e-01	Microglia	6.73e-02	NA
HDL	9	MED27	131966398	dELS	6.54e-01	Plasma_B	7.37e-01	NA
HDL	9	NTNG2	132203101	dELS	2.97e-01	Plasma_B	7.14e-01	NA
HDL	9	SETX	132308171	dELS	4.35e-01	Fetal_Islet	7.57e-01	NA
HDL	9	TTF1	132391200	dELS	5.49e-02	Fetal_Islet	6.87e-01	NA
HDL	9	CFAP77	132491681	dELS	8.87e-02	Type_II_Skeletal_Myocyte	9.06e-01	NA
HDL	9	BARHL1	132586429	dELS	2.27e-02	Cardiac_Fibroblast	4.72e-01	NA
HDL	9	DDX31	132631699	dELS	2.27e-01	Type_II_Skeletal_Myocyte	9.08e-01	NA
HDL	9	GTF3C4	132682494	dELS	9.25e-02	Cardiac_Fibroblast	5.31e-01	NA
HDL	9	AK8	132802178	dELS	6.11e-02	Cardiac_Fibroblast	3.41e-01	NA
HDL	9	SPACA9	132884114	dELS	6.51e-03	Cardiac_Fibroblast	1.91e-01	NA
HDL	9	TSC1	132919111	dELS	5.61e-03	A_Cardiomyocyte	4.85e-01	NA
HDL	9	GFI1B	132967844	dELS	4.45e-02	Type_II_Skeletal_Myocyte	7.56e-01	NA
HDL	9	GTF3C5	133044589	dELS	1.57e-01	Hepatocyte	8.24e-01	NA
HDL	9	CEL	133066921	dELS	4.94e-02	Cardiac_Fibroblast	2.41e-01	NA
HDL	9	RALGDS	133123527	dELS	1.39e-01	Fetal_Islet	9.67e-01	NA
HDL	9	GBGT1	133158441	dELS	4.67e-03	Plasma_B	6.93e-01	NA
HDL	9	OBP2B	133207264	dELS	4.41e-02	Plasma_B	6.42e-01	NA
HDL	9	ABO	133263213	dELS	1.39e-02	Fetal_Endothelial_Hepatic	8.50e-01	NA
HDL	9	SURF6	133332482	dELS	7.19e-02	Cardiac_Fibroblast	6.44e-01	NA
HDL	9	MED22	133343222	dELS	1.07e-01	Type_II_Skeletal_Myocyte	7.30e-01	NA
HDL	9	RPL7A	133349822	dELS	1.04e-01	A_Cardiomyocyte	5.85e-01	NA
HDL	9	SURF1	133354217	dELS	6.63e-02	Cardiac_Fibroblast	9.81e-01	NA
HDL	9	SURF2	133358854	dELS	8.92e-02	Type_II_Skeletal_Myocyte	6.70e-01	NA
HDL	9	SURF4	133368808	dELS	9.69e-02	A_Cardiomyocyte	5.41e-01	NA
HDL	9	STKLD1	133391231	dELS	1.39e-01	Type_II_Skeletal_Myocyte	7.25e-01	NA
HDL	9	REXO4	133412078	dELS	8.80e-02	V_Cardiomyocyte	5.09e-01	NA
HDL	9	ADAMTS13	133436880	dELS	9.09e-02	Type_II_Skeletal_Myocyte	9.31e-01	NA
HDL	9	CACFD1	133465407	dELS	7.73e-02	Cardiac_Fibroblast	8.11e-01	NA
HDL	9	SLC2A6	133475111	dELS	2.39e-02	V_Cardiomyocyte	3.69e-01	NA
HDL	9	MYMK	133521599	dELS	2.65e-01	Fibro_Liver_Adrenal	9.59e-01	NA
HDL	9	ADAMTSL2	133553842	dELS	3.00e-01	Astrocyte	1.28e-01	NA
HDL	9	FAM163B	133593235	dELS	7.62e-02	Cardiac_Fibroblast	2.67e-01	NA
HDL	9	DBH	133647846	dELS	2.90e-01	Astrocyte	1.35e-01	NA
HDL	9	SARDH	133701758	dELS	9.09e-02	Type_II_Skeletal_Myocyte	8.22e-01	NA
HDL	9	VAV2	133877249	dELS	7.32e-02	Fibro_Liver_Adrenal	9.52e-01	NA
HDL	9	BRD3OS	134030074	dELS	6.23e-02	Fetal_Islet	3.20e-01	NA
HDL	9	BRD3	134049420	dELS	6.64e-02	Fetal_Islet	3.14e-01	NA
HDL	9	WDR5	134147667	dELS	3.52e-02	CD4	8.14e-01	NA
HDL	9	RXRA	134378842	dELS	5.31e-01	Astrocyte	4.78e-02	NA
HDL	9	COL5A1	134743323	dELS	7.30e-02	Plasma_B	7.92e-01	NA
HDL	9	FCN2	134884167	dELS	7.28e-02	Beta	5.18e-01	NA
HDL	9	FCN1	134910572	dELS	2.17e-02	Adipocyte	9.54e-01	NA
HDL	9	OLFM1	135098301	dELS	2.97e-02	Cardiac_Fibroblast	8.52e-01	NA
HDL	9	PPP1R26	135483986	dELS	8.26e-02	Plasma_B	2.67e-01	NA
HDL	9	C9orf116	135498458	dELS	4.74e-01	Microglia	6.96e-01	NA
HDL	9	MRPS2	135502329	dELS	6.23e-01	Microglia	8.64e-01	NA
HDL	9	LCN1	135523989	dELS	3.25e-02	Delta_Gamma	7.02e-01	NA
HDL	9	OBP2A	135548048	dELS	2.28e-02	Delta_Gamma	5.80e-01	NA
HDL	9	PAEP	135564356	dELS	6.82e-03	Type_II_Skeletal_Myocyte	7.05e-02	NA
HDL	9	GLT6D1	135631594	dELS	1.08e-02	Type_II_Skeletal_Myocyte	1.03e-01	NA
HDL	9	LCN9	135664872	dELS	1.14e-02	A_Cardiomyocyte	8.38e-01	NA
HDL	9	SOHLH1	135698953	dELS	1.23e-02	A_Cardiomyocyte	4.59e-01	NA
HDL	9	KCNT1	135748847	dELS	1.34e-02	A_Cardiomyocyte	6.96e-01	NA
HDL	9	CAMSAP1	135858017	dELS	1.17e-02	Astrocyte	8.34e-01	NA
HDL	9	UBAC1	135947171	dELS	1.27e-01	Astrocyte	6.72e-01	NA
HDL	9	NACC2	136050913	dELS	3.31e-02	Beta	4.64e-02	NA
HDL	9	TMEM250	136116728	dELS	6.10e-02	Astrocyte	3.12e-01	NA
HDL	9	LHX3	136200689	dELS	4.11e-01	Microglia	2.16e-01	NA
HDL	9	QSOX2	136226073	dELS	1.06e-01	Type_I_Skeletal_Myocyte	9.05e-02	NA
HDL	9	CCDC187	136278437	dELS	3.14e-01	CD4	4.92e-01	NA
HDL	9	GPSM1	136343541	dELS	1.45e-01	Type_I_Skeletal_Myocyte	8.96e-01	NA
HDL	9	DNLZ	136361612	dELS	1.19e-01	Cardiac_Fibroblast	9.83e-01	NA
HDL	9	CARD9	136367792	dELS	2.61e-01	Enterocyte	5.60e-01	NA
HDL	9	SNAPC4	136387873	dELS	4.88e-01	Fetal_Islet	3.65e-01	NA
HDL	9	ENTR1	136406268	dELS	3.83e-01	Cardiac_Fibroblast	3.08e-01	NA
HDL	9	PMPCA	136417201	dELS	1.92e-01	Type_I_Skeletal_Myocyte	5.85e-01	NA
HDL	9	INPP5E	136434232	dELS	2.04e-01	Enterocyte	8.20e-01	NA
HDL	9	SEC16A	136461928	dELS	5.66e-02	Alpha	8.78e-01	NA
HDL	9	NOTCH1	136520241	dELS	1.07e-01	Type_I_Skeletal_Myocyte	2.00e-01	NA
HDL	9	EGFL7	136665767	dELS	1.80e-01	V_Cardiomyocyte	2.10e-01	NA
HDL	9	AGPAT2	136680300	dELS	2.10e-01	Fetal_Islet	9.31e-01	NA
HDL	9	DIPK1B	136718657	dELS	4.55e-01	Hepatocyte	2.42e-01	NA
HDL	9	LCN10	136740762	dELS	4.41e-01	Alpha	1.72e-01	NA
HDL	9	LCN6	136746271	dELS	3.90e-02	Hepatocyte	5.15e-01	NA
HDL	9	LCN8	136756465	dELS	8.20e-02	Alpha	3.11e-02	NA
HDL	9	LCN15	136762945	dELS	5.69e-01	Alpha	3.35e-01	NA
HDL	9	TMEM141	136792331	dELS	5.83e-01	Alpha	1.63e-01	NA
HDL	9	CCDC183	136802040	dELS	7.19e-01	CD4	3.33e-01	NA
HDL	9	RABL6	136824565	dELS	7.36e-01	V_Cardiomyocyte	2.67e-01	NA
HDL	9	AJM1	136846608	dELS	1.95e-01	Cardiac_Fibroblast	8.27e-01	NA
HDL	9	PHPT1	136849876	dELS	7.95e-01	Type_I_Skeletal_Myocyte	7.75e-01	NA
HDL	9	MAMDC4	136855871	dELS	7.82e-01	V_Cardiomyocyte	9.60e-01	NA
HDL	9	EDF1	136864214	dELS	6.72e-01	Cardiac_Fibroblast	2.31e-01	NA
HDL	9	TRAF2	136904260	dELS	1.76e-01	Fetal_Hepatoblast	3.43e-01	NA
HDL	9	FBXW5	136942587	dELS	7.47e-01	Hepatocyte	9.84e-01	NA
HDL	9	C8G	136946080	dELS	7.86e-01	Astrocyte	8.90e-01	NA
HDL	9	LCN12	136952524	dELS	8.73e-01	CD4	7.25e-01	NA
HDL	9	PTGDS	136978417	dELS	1.32e-02	Fetal_Endothelial_Hepatic	9.47e-01	NA
HDL	9	LCNL1	136984157	dELS	6.40e-01	Cardiac_Fibroblast	8.92e-01	NA
HDL	9	PAXX	136993203	dELS	8.70e-01	Hepatocyte	9.11e-01	NA
HDL	9	CLIC3	136995588	dELS	8.21e-01	Delta_Gamma	6.93e-01	NA
HDL	9	ABCA2	137018078	dELS	6.30e-01	Cardiac_Fibroblast	8.02e-01	NA
HDL	9	FUT7	137031131	dELS	7.18e-01	Hepatocyte	1.61e-01	NA
HDL	9	NPDC1	137042821	dELS	3.54e-01	Hepatocyte	3.80e-01	NA
HDL	9	ENTPD2	137051084	dELS	5.48e-01	Hepatocyte	2.67e-01	NA
HDL	9	SAPCD2	137066342	dELS	2.61e-01	Hepatocyte	2.31e-01	NA
HDL	9	UAP1L1	137081028	dELS	8.71e-02	A_Cardiomyocyte	2.39e-01	NA
HDL	9	MAN1B1	137098084	dELS	2.07e-01	Hepatocyte	9.63e-01	NA
HDL	9	DPP7	137112862	dELS	3.32e-01	V_Cardiomyocyte	1.15e-01	NA
HDL	9	GRIN1	137153955	dELS	3.14e-02	V_Cardiomyocyte	1.84e-01	NA
HDL	9	LRRC26	137169405	dELS	4.16e-01	Hepatocyte	8.74e-01	NA
HDL	9	TMEM210	137171457	dELS	2.43e-01	Hepatocyte	7.55e-01	NA
HDL	9	ANAPC2	137181672	dELS	9.27e-02	Hepatocyte	1.61e-01	NA
HDL	9	SSNA1	137189515	dELS	1.59e-01	Enterocyte	1.75e-01	NA
HDL	9	TPRN	137197905	dELS	1.85e-01	Enterocyte	2.20e-01	NA
HDL	9	TMEM203	137204865	dELS	1.21e-01	Enterocyte	1.58e-01	NA
HDL	9	NDOR1	137211347	dELS	1.57e-01	Enterocyte	2.66e-01	NA
HDL	9	RNF208	137220914	dELS	3.65e-01	Enterocyte	4.00e-01	NA
HDL	9	CYSRT1	137225475	dELS	1.87e-01	Enterocyte	4.36e-01	NA
HDL	9	RNF224	137228571	dELS	2.02e-01	Alpha	2.73e-01	NA
HDL	9	SLC34A3	137233656	dELS	1.36e-01	Enterocyte	3.87e-01	NA
HDL	9	TUBB4B	137242497	dELS	1.45e-01	Enterocyte	2.61e-01	NA
HDL	9	FAM166A	137245677	dELS	1.10e-01	Fibro_Liver_Adrenal	9.59e-02	NA
HDL	9	STPG3	137252372	dELS	1.59e-01	Fibro_Liver_Adrenal	1.17e-01	NA
HDL	9	NELFB	137264435	dELS	5.64e-02	Delta_Gamma	1.71e-01	NA
HDL	9	TOR4A	137280184	dELS	1.49e-01	Delta_Gamma	9.38e-01	NA
HDL	9	NRARP	137300951	dELS	3.50e-01	Fibro_Liver_Adrenal	2.14e-01	NA
HDL	9	EXD3	137365054	dELS	8.73e-02	Delta_Gamma	8.77e-02	NA
HDL	9	NOXA1	137428878	dELS	5.57e-02	Adipocyte	3.33e-01	NA
HDL	9	ENTPD8	137438090	dELS	9.72e-02	Delta_Gamma	1.21e-01	NA
HDL	9	NSMF	137453452	dELS	8.36e-02	Delta_Gamma	7.02e-02	NA
HDL	9	PNPLA7	137505177	dELS	1.17e-01	Microglia	1.97e-01	NA
HDL	9	MRPL41	137552217	dELS	1.22e-01	CD4	4.19e-01	NA
HDL	9	DPH7	137566685	dELS	1.52e-01	CD4	3.49e-01	NA
HDL	9	ZMYND19	137586297	dELS	3.05e-01	Delta_Gamma	2.45e-01	NA
HDL	9	ARRDC1	137610523	dELS	5.84e-02	CD4	6.25e-01	NA
HDL	9	EHMT1	137744504	dELS	1.83e-02	CD4	5.34e-01	NA
HDL	9	CACNA1B	138001203	dELS	1.87e-01	Fetal_Islet	4.67e-01	NA
HDL	9	WASHC1	44170	pELS	6.88e-01	CD4	3.17e-02	NA
HDL	9	FOXD4	117218	pELS	5.14e-01	Type_I_Skeletal_Myocyte	3.25e-01	NA
HDL	9	CBWD1	150093	pELS	5.14e-01	Type_I_Skeletal_Myocyte	3.25e-01	NA
HDL	9	DOCK8	340057	pELS	5.83e-01	Type_I_Skeletal_Myocyte	2.47e-01	NA
HDL	9	KANK1	608199	pELS	7.01e-01	Plasma_B	1.69e-01	NA
HDL	9	DMRT1	905390	pELS	3.45e-01	Plasma_B	8.00e-01	NA
HDL	9	DMRT3	984194	pELS	5.41e-01	Alpha	6.58e-01	NA
HDL	9	DMRT2	1053705	pELS	3.65e-01	Enterocyte	6.23e-01	NA
HDL	9	SMARCA2	2086957	pELS	1.54e-01	Fetal_Endothelial_Hepatic	6.78e-01	NA
HDL	9	VLDLR	2640922	pELS	6.30e-01	Fetal_Endothelial_Hepatic	8.83e-01	NA
HDL	9	KCNV2	2723774	pELS	8.20e-02	CD4	8.35e-02	NA
HDL	9	PUM3	2782282	pELS	4.89e-01	Beta	8.45e-01	NA
HDL	9	RFX3	3372151	pELS	8.85e-01	Fibro_Liver_Adrenal	8.44e-01	NA
HDL	9	GLIS3	4086260	pELS	2.75e-02	Hepatocyte	8.61e-01	NA
HDL	9	SLC1A1	4538969	pELS	7.23e-02	Hepatocyte	6.54e-01	NA
HDL	9	SPATA6L	4610030	pELS	1.80e-01	Microglia	6.19e-01	NA
HDL	9	PLPP6	4663776	pELS	1.43e-01	Astrocyte	2.55e-01	NA
HDL	9	CDC37L1	4693979	pELS	1.67e-01	Type_II_Skeletal_Myocyte	1.74e-01	NA
HDL	9	AK3	4725800	pELS	1.52e-01	Cardiac_Fibroblast	1.62e-01	NA
HDL	9	RCL1	4839431	pELS	9.34e-02	Delta_Gamma	5.34e-01	NA
HDL	9	JAK2	5057169	pELS	3.05e-02	Delta_Gamma	6.61e-01	NA
HDL	9	INSL6	5154764	pELS	3.05e-02	Delta_Gamma	6.61e-01	NA
HDL	9	INSL4	5233362	pELS	8.94e-02	Fetal_Hepatoblast	5.93e-01	NA
HDL	9	RLN2	5302290	pELS	3.66e-02	Enterocyte	2.74e-01	NA
HDL	9	RLN1	5337403	pELS	7.86e-02	Fetal_Hepatoblast	8.00e-01	NA
HDL	9	PLGRKT	5397948	pELS	2.92e-02	Fetal_Hepatoblast	8.53e-01	NA
HDL	9	CD274	5460535	pELS	1.99e-02	Enterocyte	2.35e-01	NA
HDL	9	PDCD1LG2	5540907	pELS	1.52e-02	Delta_Gamma	9.44e-01	NA
HDL	9	RIC1	5702791	pELS	2.60e-01	Enterocyte	4.95e-01	NA
HDL	9	ERMP1	5799097	pELS	4.09e-01	Delta_Gamma	6.07e-01	NA
HDL	9	MLANA	5900748	pELS	3.92e-01	Type_II_Skeletal_Myocyte	7.93e-01	NA
HDL	9	KIAA2026	5945039	pELS	3.03e-01	Type_II_Skeletal_Myocyte	9.04e-01	NA
HDL	9	RANBP6	6013325	pELS	1.91e-01	A_Cardiomyocyte	4.81e-01	NA
HDL	9	IL33	6236885	pELS	8.95e-01	Astrocyte	9.50e-01	NA
HDL	9	TPD52L3	6330138	pELS	4.80e-01	Fibro_Liver_Adrenal	8.49e-01	NA
HDL	9	UHRF2	6460103	pELS	4.69e-01	Astrocyte	8.59e-01	NA
HDL	9	GLDC	6589098	pELS	1.73e-01	Fetal_Islet	9.30e-01	NA
HDL	9	KDM4C	6948256	pELS	3.10e-01	Fetal_Endothelial_Hepatic	1.91e-01	NA
HDL	9	DMAC1	7842440	pELS	NA	A_Cardiomyocyte	NA	NA
HDL	9	PTPRD	9463485	pELS	5.35e-02	Delta_Gamma	2.37e-01	NA
HDL	9	TYRP1	12697862	pELS	1.63e-02	Fibro_Liver_Adrenal	4.24e-01	NA
HDL	9	LURAP1L	12799040	pELS	1.55e-02	Fibro_Liver_Adrenal	2.91e-01	NA
HDL	9	MPDZ	13192699	pELS	3.09e-02	Fetal_Islet	8.10e-01	NA
HDL	9	NFIB	14240413	pELS	7.93e-01	Type_II_Skeletal_Myocyte	7.17e-01	NA
HDL	9	ZDHHC21	14652252	pELS	7.24e-01	Fetal_Hepatoblast	7.10e-01	NA
HDL	9	CER1	14721229	pELS	4.41e-01	Astrocyte	9.93e-01	NA
HDL	9	FREM1	14824074	pELS	2.82e-01	Hepatocyte	4.57e-01	NA
HDL	9	TTC39B	15235491	pELS	7.60e-01	Fetal_Islet	9.51e-01	NA
HDL	9	SNAPC3	15444329	pELS	4.17e-01	Fibro_Liver_Adrenal	5.47e-02	NA
HDL	9	PSIP1	15487531	pELS	2.93e-01	Type_II_Skeletal_Myocyte	9.52e-01	NA
HDL	9	CCDC171	15807353	pELS	2.70e-02	Fibro_Liver_Adrenal	3.51e-02	NA
HDL	9	BNC2	16640173	pELS	5.91e-02	Fibro_Liver_Adrenal	3.55e-02	NA
HDL	9	CNTLN	17319453	pELS	5.70e-02	Fibro_Liver_Adrenal	3.78e-02	NA
HDL	9	SH3GL2	17688095	pELS	5.01e-01	CD4	7.00e-01	NA
HDL	9	ADAMTSL1	18408757	pELS	4.72e-01	Plasma_B	5.85e-01	NA
HDL	9	SAXO1	18954132	pELS	8.17e-03	Alpha	8.03e-01	NA
HDL	9	RRAGA	19050226	pELS	6.53e-04	Fibro_Liver_Adrenal	4.09e-01	NA
HDL	9	HAUS6	19078023	pELS	1.93e-03	Fibro_Liver_Adrenal	6.64e-01	NA
HDL	9	PLIN2	19128833	pELS	3.72e-03	Astrocyte	6.79e-01	NA
HDL	9	DENND4C	19301990	pELS	3.61e-04	Fibro_Liver_Adrenal	9.57e-01	NA
HDL	9	RPS6	19377976	pELS	1.71e-03	Astrocyte	7.38e-01	NA
HDL	9	ACER2	19430757	pELS	1.69e-03	Astrocyte	7.21e-01	NA
HDL	9	SLC24A2	19647190	pELS	3.12e-01	Fibro_Liver_Adrenal	7.33e-01	NA
HDL	9	MLLT3	20482084	pELS	6.01e-01	Enterocyte	1.80e-01	NA
HDL	9	FOCAD	20827132	pELS	5.01e-01	Astrocyte	8.17e-01	NA
HDL	9	HACD4	21015575	pELS	2.60e-01	Astrocyte	6.96e-01	NA
HDL	9	IFNB1	21077523	pELS	6.06e-01	Enterocyte	8.04e-01	NA
HDL	9	IFNW1	21141180	pELS	1.25e-01	Astrocyte	8.73e-01	NA
HDL	9	IFNA21	21166149	pELS	1.25e-01	Astrocyte	8.73e-01	NA
HDL	9	IFNA4	21187183	pELS	1.25e-01	Astrocyte	8.73e-01	NA
HDL	9	IFNA7	21201837	pELS	1.25e-01	Astrocyte	8.73e-01	NA
HDL	9	IFNA10	21206662	pELS	3.07e-02	CD4	8.45e-01	NA
HDL	9	IFNA16	21216842	pELS	3.07e-02	CD4	8.45e-01	NA
HDL	9	IFNA17	21227733	pELS	3.07e-02	CD4	8.45e-01	NA
HDL	9	IFNA14	21239504	pELS	2.38e-01	Enterocyte	7.50e-01	NA
HDL	9	IFNA5	21304819	pELS	1.02e-01	Astrocyte	9.41e-01	NA
HDL	9	KLHL9	21332535	pELS	1.48e-02	CD4	9.07e-01	NA
HDL	9	IFNA6	21350607	pELS	3.74e-01	Type_II_Skeletal_Myocyte	5.79e-01	NA
HDL	9	IFNA13	21368193	pELS	4.58e-01	Type_II_Skeletal_Myocyte	5.45e-01	NA
HDL	9	IFNA2	21384827	pELS	7.42e-02	Astrocyte	8.70e-01	NA
HDL	9	IFNA8	21409651	pELS	1.11e-01	Astrocyte	6.07e-01	NA
HDL	9	IFNA1	21440878	pELS	5.57e-02	Astrocyte	9.27e-01	NA
HDL	9	IFNE	21481576	pELS	2.77e-01	Astrocyte	6.02e-01	NA
HDL	9	MTAP	21870144	pELS	2.07e-01	Astrocyte	6.66e-01	NA
HDL	9	CDKN2A	21981527	pELS	1.79e-01	Astrocyte	8.92e-01	NA
HDL	9	CDKN2B	22006104	pELS	7.40e-02	CD4	8.52e-01	NA
HDL	9	DMRTA1	22451282	pELS	1.36e-01	Astrocyte	8.89e-01	NA
HDL	9	ELAVL2	23758221	pELS	4.08e-01	Type_II_Skeletal_Myocyte	1.49e-01	NA
HDL	9	IZUMO3	24544449	pELS	NA	A_Cardiomyocyte	NA	NA
HDL	9	TUSC1	25677415	pELS	1.91e-01	Beta	3.34e-01	NA
HDL	9	CAAP1	26866744	pELS	2.94e-01	Plasma_B	4.00e-01	NA
HDL	9	PLAA	26925307	pELS	1.55e-01	Plasma_B	9.08e-01	NA
HDL	9	LRRC19	26999404	pELS	3.35e-01	Plasma_B	6.59e-01	NA
HDL	9	IFT74	27006587	pELS	2.02e-01	Plasma_B	8.38e-01	NA
HDL	9	TEK	27169658	pELS	3.12e-01	Fibro_Liver_Adrenal	4.13e-02	NA
HDL	9	EQTN	27290902	pELS	2.98e-01	Fetal_Hepatoblast	1.98e-01	NA
HDL	9	MOB3B	27427512	pELS	1.73e-01	Fibro_Liver_Adrenal	8.44e-01	NA
HDL	9	IFNK	27525406	pELS	8.54e-01	CD4	6.68e-01	NA
HDL	9	C9orf72	27554753	pELS	8.26e-01	CD4	8.00e-01	NA
HDL	9	LINGO2	28309182	pELS	NA	A_Cardiomyocyte	NA	NA
HDL	9	ACO1	32419686	pELS	1.24e-01	Type_I_Skeletal_Myocyte	2.79e-01	NA
HDL	9	DDX58	32490755	pELS	2.45e-01	Fetal_Hepatoblast	3.26e-01	NA
HDL	9	TOPORS	32546565	pELS	2.50e-01	Plasma_B	8.47e-01	NA
HDL	9	SMIM27	32559883	pELS	2.10e-01	Microglia	1.55e-01	NA
HDL	9	NDUFB6	32563093	pELS	1.43e-01	Microglia	2.60e-01	NA
HDL	9	TAF1L	32632562	pELS	2.20e-01	Plasma_B	7.35e-01	NA
HDL	9	TMEM215	32786371	pELS	9.97e-02	Plasma_B	4.53e-01	NA
HDL	9	APTX	32955866	pELS	5.52e-02	Delta_Gamma	7.89e-01	NA
HDL	9	DNAJA1	33032590	pELS	5.38e-02	Delta_Gamma	6.70e-01	NA
HDL	9	SMU1	33059220	pELS	6.83e-02	Microglia	9.63e-01	NA
HDL	9	B4GALT1	33135719	pELS	7.49e-02	Microglia	9.51e-01	NA
HDL	9	SPINK4	33233466	pELS	6.68e-02	Fibro_Liver_Adrenal	9.13e-01	NA
HDL	9	BAG1	33256270	pELS	9.97e-02	Fibro_Liver_Adrenal	7.82e-01	NA
HDL	9	CHMP5	33273475	pELS	1.00e-01	Fibro_Liver_Adrenal	8.58e-01	NA
HDL	9	NFX1	33330835	pELS	7.58e-02	Fibro_Liver_Adrenal	8.26e-01	NA
HDL	9	AQP7	33392931	pELS	4.03e-01	Delta_Gamma	9.21e-01	NA
HDL	9	AQP3	33444376	pELS	1.47e-01	Hepatocyte	1.67e-01	NA
HDL	9	NOL6	33467642	pELS	3.42e-01	Microglia	9.31e-01	NA
HDL	9	ANKRD18B	33548702	pELS	3.45e-01	Astrocyte	9.18e-01	NA
HDL	9	PRSS3	33774955	pELS	1.80e-01	Type_I_Skeletal_Myocyte	7.93e-01	NA
HDL	9	UBE2R2	33868780	pELS	3.04e-02	Adipocyte	4.62e-01	NA
HDL	9	UBAP2	33985321	pELS	3.21e-01	Type_I_Skeletal_Myocyte	9.40e-01	NA
HDL	9	DCAF12	34106893	pELS	5.45e-01	Delta_Gamma	2.29e-01	NA
HDL	9	UBAP1	34215764	pELS	2.89e-01	Hepatocyte	2.09e-01	NA
HDL	9	KIF24	34281876	pELS	6.65e-01	Delta_Gamma	3.69e-01	NA
HDL	9	NUDT2	34336609	pELS	7.19e-01	Delta_Gamma	4.38e-01	NA
HDL	9	MYORG	34371782	pELS	4.26e-01	Delta_Gamma	7.80e-01	NA
HDL	9	C9orf24	34388415	pELS	2.28e-01	Hepatocyte	3.21e-01	NA
HDL	9	FAM219A	34428377	pELS	2.73e-02	Hepatocyte	1.92e-04	NA
HDL	9	DNAI1	34489201	pELS	1.65e-02	Hepatocyte	1.44e-04	NA
HDL	9	ENHO	34522017	pELS	2.09e-01	Fetal_Hepatoblast	9.98e-03	NA
HDL	9	CNTFR	34570786	pELS	4.80e-02	Enterocyte	7.07e-03	NA
HDL	9	RPP25L	34611295	pELS	1.53e-01	Enterocyte	1.97e-02	NA
HDL	9	DCTN3	34617034	pELS	5.51e-01	Astrocyte	2.95e-02	NA
HDL	9	ARID3C	34624733	pELS	5.12e-01	Delta_Gamma	9.70e-01	NA
HDL	9	SIGMAR1	34636266	pELS	5.59e-01	Enterocyte	3.46e-02	NA
HDL	9	GALT	34644584	pELS	6.19e-02	Hepatocyte	2.63e-02	NA
HDL	9	IL11RA	34656302	pELS	6.03e-02	Fetal_Hepatoblast	2.47e-02	NA
HDL	9	CCL27	34662964	pELS	5.43e-01	Hepatocyte	2.81e-01	NA
HDL	9	CCL19	34690423	pELS	1.22e-01	Astrocyte	8.58e-01	NA
HDL	9	CCL21	34709571	pELS	3.06e-01	Hepatocyte	6.88e-03	NA
HDL	9	FAM205A	34726271	pELS	3.47e-02	Fibro_Liver_Adrenal	4.58e-01	NA
HDL	9	FAM205C	34892415	pELS	2.12e-01	Plasma_B	4.72e-02	NA
HDL	9	PHF24	34970076	pELS	4.82e-01	CD4	5.76e-01	NA
HDL	9	DNAJB5	34994271	pELS	2.26e-01	Delta_Gamma	3.55e-01	NA
HDL	9	C9orf131	35043541	pELS	2.65e-01	Astrocyte	7.97e-02	NA
HDL	9	VCP	35067651	pELS	2.90e-01	Fetal_Hepatoblast	9.43e-03	NA
HDL	9	FANCG	35076889	pELS	6.91e-02	Type_II_Skeletal_Myocyte	7.51e-02	NA
HDL	9	PIGO	35092645	pELS	8.22e-02	Type_II_Skeletal_Myocyte	8.13e-03	NA
HDL	9	STOML2	35101486	pELS	3.96e-01	Microglia	2.94e-01	NA
HDL	9	FAM214B	35110227	pELS	2.13e-01	Astrocyte	9.32e-03	NA
HDL	9	UNC13B	35283665	pELS	3.94e-01	Astrocyte	9.86e-03	NA
HDL	9	RUSC2	35526005	pELS	8.87e-02	Plasma_B	2.33e-03	NA
HDL	9	FAM166B	35562865	pELS	1.07e-01	Hepatocyte	2.53e-02	NA
HDL	9	TESK1	35607652	pELS	3.26e-01	Cardiac_Fibroblast	3.42e-02	NA
HDL	9	CD72	35628395	pELS	2.28e-01	Astrocyte	1.34e-02	NA
HDL	9	SIT1	35650123	pELS	4.82e-01	Astrocyte	2.09e-01	NA
HDL	9	CCDC107	35659901	pELS	4.34e-01	Fibro_Liver_Adrenal	3.43e-02	NA
HDL	9	ARHGEF39	35667371	pELS	5.08e-01	Beta	2.07e-01	NA
HDL	9	CA9	35677539	pELS	5.98e-01	Astrocyte	5.28e-02	NA
HDL	9	TPM2	35686024	pELS	2.30e-01	Fetal_Endothelial_Hepatic	3.41e-02	NA
HDL	9	TLN1	35714572	pELS	2.32e-01	Fetal_Endothelial_Hepatic	2.97e-02	NA
HDL	9	CREB3	35734799	pELS	1.32e-01	A_Cardiomyocyte	1.62e-02	NA
HDL	9	GBA2	35743047	pELS	2.25e-01	Type_II_Skeletal_Myocyte	8.39e-02	NA
HDL	9	RGP1	35753936	pELS	2.34e-01	Type_II_Skeletal_Myocyte	9.61e-02	NA
HDL	9	MSMP	35754802	pELS	3.40e-01	Delta_Gamma	2.78e-01	NA
HDL	9	NPR2	35800662	pELS	1.84e-01	Astrocyte	3.17e-02	NA
HDL	9	SPAG8	35810159	pELS	2.50e-01	Astrocyte	8.71e-02	NA
HDL	9	HINT2	35814157	pELS	3.73e-01	Astrocyte	9.14e-02	NA
HDL	9	FAM221B	35822569	pELS	1.35e-01	Astrocyte	2.48e-02	NA
HDL	9	TMEM8B	35839985	pELS	4.14e-01	Astrocyte	3.17e-02	NA
HDL	9	OR13J1	35869932	pELS	9.77e-02	Astrocyte	8.60e-03	NA
HDL	9	HRCT1	35906669	pELS	1.48e-01	Plasma_B	3.98e-03	NA
HDL	9	SPAAR	35923322	pELS	1.43e-01	Astrocyte	2.06e-03	NA
HDL	9	OR2S2	35957631	pELS	8.21e-02	Astrocyte	1.01e-03	NA
HDL	9	RECK	36080684	pELS	2.03e-02	Cardiac_Fibroblast	6.38e-03	NA
HDL	9	GLIPR2	36150225	pELS	7.88e-03	Hepatocyte	2.72e-02	NA
HDL	9	CCIN	36170361	pELS	1.84e-02	Hepatocyte	1.82e-03	NA
HDL	9	GNE	36245742	pELS	2.70e-02	A_Cardiomyocyte	4.25e-03	NA
HDL	9	CLTA	36247819	pELS	4.08e-02	Fibro_Liver_Adrenal	4.76e-03	NA
HDL	9	RNF38	36411972	pELS	4.61e-02	V_Cardiomyocyte	1.37e-02	NA
HDL	9	MELK	36625273	pELS	8.16e-02	Astrocyte	1.27e-03	NA
HDL	9	PAX5	36933769	pELS	2.56e-02	Cardiac_Fibroblast	3.15e-02	NA
HDL	9	ZCCHC7	37239362	pELS	1.95e-01	Fibro_Liver_Adrenal	3.52e-03	NA
HDL	9	GRHPR	37429828	pELS	6.73e-02	Alpha	8.35e-01	NA
HDL	9	ZBTB5	37451776	pELS	4.92e-02	Alpha	9.01e-01	NA
HDL	9	POLR1E	37494823	pELS	3.12e-01	Astrocyte	9.06e-01	NA
HDL	9	FBXO10	37543636	pELS	4.60e-02	Astrocyte	9.62e-01	NA
HDL	9	TOMM5	37587625	pELS	4.56e-02	Fibro_Liver_Adrenal	9.00e-03	NA
HDL	9	FRMPD1	37698929	pELS	3.47e-02	Astrocyte	3.87e-01	NA
HDL	9	TRMT10B	37766388	pELS	9.09e-02	Astrocyte	9.74e-01	NA
HDL	9	EXOSC3	37795676	pELS	8.57e-02	Astrocyte	8.46e-01	NA
HDL	9	DCAF10	37834110	pELS	6.13e-02	Astrocyte	8.83e-01	NA
HDL	9	SLC25A51	37891877	pELS	5.06e-01	Microglia	1.90e-01	NA
HDL	9	SHB	37992563	pELS	3.17e-01	Microglia	1.18e-01	NA
HDL	9	ALDH1B1	38395682	pELS	5.83e-01	Beta	4.10e-01	NA
HDL	9	IGFBPL1	38415491	pELS	2.64e-01	Alpha	9.02e-01	NA
HDL	9	FAM95C	38558888	pELS	2.95e-01	Fibro_Liver_Adrenal	5.30e-01	NA
HDL	9	ANKRD18A	38595977	pELS	2.36e-01	Beta	9.23e-01	NA
HDL	9	FAM240B	38707346	pELS	9.97e-02	Fibro_Liver_Adrenal	2.38e-01	NA
HDL	9	CNTNAP3	39180541	pELS	NA	A_Cardiomyocyte	NA	NA
HDL	9	SPATA31A1	39358816	pELS	NA	A_Cardiomyocyte	NA	NA
HDL	9	ANKRD20A2P	40245065	pELS	NA	A_Cardiomyocyte	NA	NA
HDL	9	FOXD4L6	41127447	pELS	NA	A_Cardiomyocyte	NA	NA
HDL	9	CBWD6	41165284	pELS	NA	A_Cardiomyocyte	NA	NA
HDL	9	CNTNAP3B	42009912	pELS	NA	A_Cardiomyocyte	NA	NA
HDL	9	SPATA31A6	42186773	pELS	NA	A_Cardiomyocyte	NA	NA
HDL	9	SPATA31A5	60917530	pELS	NA	A_Cardiomyocyte	NA	NA
HDL	9	SPATA31A7	61193142	pELS	NA	A_Cardiomyocyte	NA	NA
HDL	9	CNTNAP3C	61391874	pELS	NA	A_Cardiomyocyte	NA	NA
HDL	9	ANKRD20A4P	64391268	pELS	NA	A_Cardiomyocyte	NA	NA
HDL	9	FOXD4L5	65283655	pELS	NA	A_Cardiomyocyte	NA	NA
HDL	9	CBWD5	65701423	pELS	NA	A_Cardiomyocyte	NA	NA
HDL	9	FOXD4L4	65737670	pELS	NA	A_Cardiomyocyte	NA	NA
HDL	9	ANKRD20A3P	66143145	pELS	NA	A_Cardiomyocyte	NA	NA
HDL	9	ZNF658	66894284	pELS	NA	A_Cardiomyocyte	NA	NA
HDL	9	SPATA31A3	66989444	pELS	NA	A_Cardiomyocyte	NA	NA
HDL	9	ANKRD20A1	67876659	pELS	NA	A_Cardiomyocyte	NA	NA
HDL	9	CBWD3	68266019	pELS	6.84e-03	A_Cardiomyocyte	3.90e-01	NA
HDL	9	FOXD4L3	68303976	pELS	6.84e-03	A_Cardiomyocyte	3.90e-01	NA
HDL	9	PGM5	68429685	pELS	1.96e-03	A_Cardiomyocyte	3.07e-01	NA
HDL	9	TMEM252	68538732	pELS	2.49e-02	Microglia	5.02e-01	NA
HDL	9	FAM122A	68782816	pELS	1.50e-01	Fibro_Liver_Adrenal	3.23e-01	NA
HDL	9	PIP5K1B	68857208	pELS	2.04e-01	Delta_Gamma	2.69e-01	NA
HDL	9	PRKACG	69013309	pELS	2.33e-02	Delta_Gamma	6.53e-01	NA
HDL	9	FXN	69057414	pELS	1.29e-02	CD4	2.06e-02	NA
HDL	9	TJP2	69197940	pELS	8.23e-03	Delta_Gamma	8.57e-02	NA
HDL	9	FAM189A2	69358563	pELS	8.09e-03	Delta_Gamma	2.94e-01	NA
HDL	9	APBA1	69549952	pELS	3.28e-01	Type_I_Skeletal_Myocyte	2.81e-02	NA
HDL	9	PTAR1	69734767	pELS	2.15e-01	Adipocyte	6.61e-01	NA
HDL	9	C9orf135	69863522	pELS	4.52e-02	Adipocyte	5.69e-01	NA
HDL	9	MAMDC2	70135410	pELS	1.60e-01	Astrocyte	8.86e-01	NA
HDL	9	SMC5	70306926	pELS	3.88e-01	Astrocyte	4.71e-01	NA
HDL	9	KLF9	70399611	pELS	8.84e-01	Astrocyte	4.43e-01	NA
HDL	9	TRPM3	70987982	pELS	3.02e-01	Astrocyte	1.95e-01	NA
HDL	9	CEMIP2	71750028	pELS	6.82e-01	CD4	5.69e-01	NA
HDL	9	ABHD17B	71886823	pELS	1.50e-01	Fetal_Islet	1.25e-01	NA
HDL	9	C9orf85	71948782	pELS	7.81e-01	Enterocyte	1.55e-01	NA
HDL	9	C9orf57	72062049	pELS	4.93e-01	CD4	4.72e-01	NA
HDL	9	GDA	72185894	pELS	1.95e-01	V_Cardiomyocyte	5.04e-02	NA
HDL	9	ZFAND5	72358324	pELS	9.60e-02	Fetal_Islet	5.68e-02	NA
HDL	9	TMC1	72679953	pELS	9.03e-02	Fetal_Islet	5.33e-02	NA
HDL	9	ALDH1A1	72990557	pELS	2.24e-01	Alpha	7.98e-01	NA
HDL	9	ANXA1	73161129	pELS	3.89e-01	Fetal_Hepatoblast	9.74e-01	NA
HDL	9	RORB	74595256	pELS	NA	A_Cardiomyocyte	NA	NA
HDL	9	TRPM6	74805295	pELS	5.47e-01	Astrocyte	6.42e-01	NA
HDL	9	C9orf40	74949748	pELS	6.79e-01	Astrocyte	7.62e-01	NA
HDL	9	CARNMT1	75004607	pELS	5.23e-01	Astrocyte	3.97e-01	NA
HDL	9	NMRK1	75074395	pELS	5.53e-01	Astrocyte	5.97e-01	NA
HDL	9	OSTF1	75117890	pELS	5.07e-01	Astrocyte	4.91e-01	NA
HDL	9	PCSK5	76126810	pELS	7.97e-02	Fetal_Endothelial_Hepatic	1.82e-01	NA
HDL	9	RFK	76390022	pELS	1.63e-01	Fetal_Endothelial_Hepatic	3.31e-01	NA
HDL	9	GCNT1	76535527	pELS	2.59e-01	Fibro_Liver_Adrenal	9.68e-01	NA
HDL	9	PRUNE2	76758745	pELS	1.46e-01	Type_I_Skeletal_Myocyte	3.61e-01	NA
HDL	9	FOXB2	77020304	pELS	8.94e-01	A_Cardiomyocyte	9.19e-02	NA
HDL	9	VPS13A	77299491	pELS	8.70e-01	V_Cardiomyocyte	1.02e-01	NA
HDL	9	GNA14	77535701	pELS	1.71e-01	V_Cardiomyocyte	2.19e-01	NA
HDL	9	GNAQ	77873954	pELS	3.38e-02	Delta_Gamma	6.52e-01	NA
HDL	9	CEP78	78257876	pELS	4.08e-02	Delta_Gamma	7.65e-01	NA
HDL	9	PSAT1	78313609	pELS	5.69e-02	Delta_Gamma	8.58e-01	NA
HDL	9	TLE4	79649328	pELS	NA	A_Cardiomyocyte	NA	NA
HDL	9	TLE1	81636615	pELS	NA	A_Cardiomyocyte	NA	NA
HDL	9	SPATA31D4	81931731	pELS	NA	A_Cardiomyocyte	NA	NA
HDL	9	SPATA31D3	81946812	pELS	NA	A_Cardiomyocyte	NA	NA
HDL	9	SPATA31D1	81992013	pELS	NA	A_Cardiomyocyte	NA	NA
HDL	9	RASEF	83021384	pELS	3.84e-01	Fetal_Hepatoblast	3.41e-01	NA
HDL	9	FRMD3	83390768	pELS	7.17e-01	Fibro_Liver_Adrenal	9.24e-01	NA
HDL	9	IDNK	83633590	pELS	4.69e-01	Fibro_Liver_Adrenal	2.19e-01	NA
HDL	9	UBQLN1	83683963	pELS	6.01e-01	Fetal_Endothelial_Hepatic	9.78e-02	NA
HDL	9	GKAP1	83784471	pELS	6.22e-01	Enterocyte	1.95e-01	NA
HDL	9	KIF27	83877782	pELS	3.65e-01	Fibro_Liver_Adrenal	2.32e-01	NA
HDL	9	C9orf64	83947649	pELS	1.88e-01	Astrocyte	7.39e-02	NA
HDL	9	HNRNPK	83974350	pELS	2.58e-01	Fibro_Liver_Adrenal	9.00e-02	NA
HDL	9	RMI1	83992436	pELS	2.44e-01	Fibro_Liver_Adrenal	1.40e-01	NA
HDL	9	SLC28A3	84308108	pELS	1.69e-01	Microglia	9.49e-01	NA
HDL	9	NTRK2	84847803	pELS	2.52e-01	Fibro_Liver_Adrenal	6.99e-01	NA
HDL	9	AGTPBP1	85644284	pELS	4.49e-01	Fibro_Liver_Adrenal	5.19e-03	NA
HDL	9	NAA35	85983304	pELS	6.18e-01	Fibro_Liver_Adrenal	4.63e-03	NA
HDL	9	GOLM1	86063160	pELS	1.11e-01	Enterocyte	7.48e-01	NA
HDL	9	C9orf153	86239961	pELS	2.93e-02	Enterocyte	8.58e-01	NA
HDL	9	ISCA1	86273824	pELS	4.36e-02	Enterocyte	8.39e-01	NA
HDL	9	TUT7	86321094	pELS	2.83e-02	Enterocyte	7.60e-01	NA
HDL	9	GAS1	86945934	pELS	2.52e-01	Fibro_Liver_Adrenal	6.99e-01	NA
HDL	9	DAPK1	87602931	pELS	8.11e-02	Type_II_Skeletal_Myocyte	9.35e-01	NA
HDL	9	CTSL	87727760	pELS	1.32e-02	Astrocyte	2.66e-01	NA
HDL	9	SPATA31E1	87885890	pELS	7.82e-03	Type_II_Skeletal_Myocyte	3.74e-01	NA
HDL	9	CDK20	87970597	pELS	8.80e-03	Type_II_Skeletal_Myocyte	4.22e-01	NA
HDL	9	SPIN1	88433562	pELS	6.69e-02	Fetal_Islet	4.33e-01	NA
HDL	9	NXNL2	88559154	pELS	1.54e-02	Type_II_Skeletal_Myocyte	8.43e-01	NA
HDL	9	S1PR3	88998009	pELS	6.81e-02	Alpha	9.60e-01	NA
HDL	9	SHC3	89092295	pELS	1.15e-01	Hepatocyte	3.88e-01	NA
HDL	9	CKS2	89313949	pELS	1.39e-01	CD4	3.86e-01	NA
HDL	9	SECISBP2	89339082	pELS	3.23e-01	Astrocyte	6.34e-01	NA
HDL	9	SEMA4D	89429459	pELS	2.00e-01	Type_I_Skeletal_Myocyte	9.25e-01	NA
HDL	9	GADD45G	89605784	pELS	1.12e-01	Fetal_Islet	8.88e-01	NA
HDL	9	DIRAS2	90626347	pELS	1.76e-01	Fetal_Islet	8.65e-01	NA
HDL	9	SYK	90850168	pELS	1.06e-01	Alpha	8.74e-01	NA
HDL	9	AUH	91287867	pELS	1.59e-01	Microglia	9.33e-01	NA
HDL	9	NFIL3	91416439	pELS	1.88e-01	Alpha	7.49e-02	NA
HDL	9	ROR2	91756660	pELS	2.94e-01	Delta_Gamma	6.32e-01	NA
HDL	9	SPTLC1	92057750	pELS	3.14e-01	Delta_Gamma	7.31e-01	NA
HDL	9	IARS1	92251982	pELS	1.89e-01	Delta_Gamma	2.09e-01	NA
HDL	9	NOL8	92311497	pELS	1.01e-01	CD4	4.34e-01	NA
HDL	9	OGN	92393982	pELS	3.68e-02	Fetal_Islet	7.41e-03	NA
HDL	9	OMD	92419353	pELS	1.33e-02	Fetal_Islet	1.05e-03	NA
HDL	9	ASPN	92469356	pELS	1.57e-02	Fetal_Islet	5.42e-03	NA
HDL	9	CENPP	92473241	pELS	1.23e-01	Enterocyte	3.56e-01	NA
HDL	9	ECM2	92515105	pELS	7.75e-03	A_Cardiomyocyte	1.13e-02	NA
HDL	9	IPPK	92641657	pELS	1.31e-01	Fetal_Islet	5.55e-03	NA
HDL	9	BICD2	92738098	pELS	1.18e-01	Astrocyte	7.52e-01	NA
HDL	9	ZNF484	92861110	pELS	9.61e-02	Microglia	4.27e-01	NA
HDL	9	FGD3	92991880	pELS	1.30e-01	Microglia	5.25e-01	NA
HDL	9	SUSD3	93071911	pELS	9.38e-03	Type_I_Skeletal_Myocyte	7.61e-01	NA
HDL	9	CARD19	93104750	pELS	1.93e-02	Type_I_Skeletal_Myocyte	7.98e-01	NA
HDL	9	NINJ1	93127874	pELS	7.79e-02	Microglia	5.27e-01	NA
HDL	9	WNK2	93252744	pELS	7.04e-02	Microglia	5.20e-01	NA
HDL	9	FAM120AOS	93442511	pELS	1.89e-01	Cardiac_Fibroblast	5.81e-01	NA
HDL	9	FAM120A	93508899	pELS	1.10e-01	Beta	9.39e-01	NA
HDL	9	PHF2	93628086	pELS	3.12e-01	Adipocyte	2.48e-01	NA
HDL	9	BARX1	93953491	pELS	1.02e-01	Alpha	9.06e-01	NA
HDL	9	PTPDC1	94070325	pELS	2.49e-01	Alpha	9.04e-01	NA
HDL	9	ZNF169	94280564	pELS	5.40e-02	Hepatocyte	9.06e-01	NA
HDL	9	NUTM2F	94323420	pELS	1.13e-02	Hepatocyte	6.56e-01	NA
HDL	9	MFSD14B	94417806	pELS	1.68e-02	Hepatocyte	4.00e-01	NA
HDL	9	FBP2	94576272	pELS	7.54e-02	Hepatocyte	3.64e-01	NA
HDL	9	FBP1	94621691	pELS	8.06e-01	Enterocyte	5.24e-01	NA
HDL	9	AOPEP	94906882	pELS	1.52e-01	Enterocyte	1.15e-01	NA
HDL	9	FANCC	95262925	pELS	2.78e-01	Enterocyte	9.99e-01	NA
HDL	9	PTCH1	95480019	pELS	6.66e-01	Enterocyte	8.33e-01	NA
HDL	9	ERCC6L2	95996209	pELS	1.12e-01	Enterocyte	9.42e-01	NA
HDL	9	HSD17B3	96268741	pELS	2.37e-02	CD4	2.22e-01	NA
HDL	9	SLC35D2	96348578	pELS	1.07e-01	Fibro_Liver_Adrenal	5.75e-01	NA
HDL	9	ZNF367	96402156	pELS	1.61e-02	CD4	1.81e-01	NA
HDL	9	HABP4	96470753	pELS	3.71e-02	CD4	7.74e-01	NA
HDL	9	CDC14B	96555042	pELS	6.21e-02	Beta	3.79e-01	NA
HDL	9	PRXL2C	96647447	pELS	1.26e-02	Plasma_B	7.81e-02	NA
HDL	9	ZNF510	96766997	pELS	1.85e-02	Delta_Gamma	7.30e-01	NA
HDL	9	ZNF782	96845946	pELS	3.42e-02	Fibro_Liver_Adrenal	7.60e-01	NA
HDL	9	NUTM2G	96934282	pELS	NA	A_Cardiomyocyte	NA	NA
HDL	9	CTSV	97034660	pELS	4.53e-02	A_Cardiomyocyte	9.66e-01	NA
HDL	9	CCDC180	97343028	pELS	2.20e-02	CD4	9.23e-01	NA
HDL	9	TDRD7	97454111	pELS	3.26e-03	Delta_Gamma	7.18e-01	NA
HDL	9	TMOD1	97551462	pELS	1.85e-02	Cardiac_Fibroblast	9.33e-01	NA
HDL	9	TSTD2	97616724	pELS	1.92e-01	Cardiac_Fibroblast	3.53e-01	NA
HDL	9	NCBP1	97653708	pELS	6.12e-02	Delta_Gamma	5.12e-01	NA
HDL	9	XPA	97686125	pELS	1.00e-02	Fibro_Liver_Adrenal	7.12e-01	NA
HDL	9	FOXE1	97854972	pELS	1.31e-02	Type_II_Skeletal_Myocyte	7.40e-01	NA
HDL	9	TRMO	97913503	pELS	4.18e-02	Adipocyte	2.69e-01	NA
HDL	9	HEMGN	97935824	pELS	4.84e-02	Astrocyte	1.13e-01	NA
HDL	9	ANP32B	97999642	pELS	6.12e-02	Astrocyte	9.37e-02	NA
HDL	9	NANS	98069905	pELS	9.11e-02	Microglia	5.55e-01	NA
HDL	9	TRIM14	98094249	pELS	2.10e-01	Type_II_Skeletal_Myocyte	6.87e-01	NA
HDL	9	CORO2A	98156806	pELS	5.41e-02	Fibro_Liver_Adrenal	4.14e-01	NA
HDL	9	TBC1D2	98227330	pELS	1.09e-01	Astrocyte	2.78e-01	NA
HDL	9	GABBR2	98498522	pELS	1.96e-01	Plasma_B	1.67e-01	NA
HDL	9	ANKS6	98764147	pELS	2.80e-02	Fetal_Islet	8.39e-02	NA
HDL	9	GALNT12	98828876	pELS	9.32e-02	Astrocyte	2.13e-01	NA
HDL	9	COL15A1	99006986	pELS	5.17e-02	Fibro_Liver_Adrenal	2.51e-01	NA
HDL	9	TGFBR1	99129115	pELS	4.26e-02	Hepatocyte	2.60e-01	NA
HDL	9	ALG2	99219184	pELS	4.85e-01	Fibro_Liver_Adrenal	9.27e-01	NA
HDL	9	SEC61B	99226340	pELS	4.21e-01	Fibro_Liver_Adrenal	9.05e-01	NA
HDL	9	NR4A3	99844373	pELS	6.49e-01	Fibro_Liver_Adrenal	5.03e-01	NA
HDL	9	STX17	99940594	pELS	2.54e-01	Adipocyte	1.56e-01	NA
HDL	9	ERP44	100039093	pELS	5.81e-01	Adipocyte	2.06e-01	NA
HDL	9	INVS	100200709	pELS	2.44e-01	Adipocyte	2.63e-01	NA
HDL	9	TEX10	100327510	pELS	1.05e-01	Fibro_Liver_Adrenal	2.58e-01	NA
HDL	9	MSANTD3	100439439	pELS	8.26e-02	Cardiac_Fibroblast	7.54e-01	NA
HDL	9	MSANTD3-TMEFF1	100509954	pELS	2.19e-01	CD4	7.65e-01	NA
HDL	9	TMEFF1	100525393	pELS	1.80e-01	CD4	5.79e-01	NA
HDL	9	CAVIN4	100583234	pELS	1.39e-01	Astrocyte	4.41e-01	NA
HDL	9	PLPPR1	101176931	pELS	6.57e-02	Fetal_Hepatoblast	1.34e-01	NA
HDL	9	BAAT	101369791	pELS	3.28e-02	Plasma_B	2.62e-02	NA
HDL	9	MRPL50	101393126	pELS	3.15e-02	Plasma_B	3.30e-02	NA
HDL	9	ZNF189	101404767	pELS	1.05e-01	Plasma_B	1.80e-01	NA
HDL	9	ALDOB	101435112	pELS	2.33e-02	Plasma_B	2.03e-02	NA
HDL	9	PGAP4	101503354	pELS	4.02e-01	A_Cardiomyocyte	3.69e-01	NA
HDL	9	RNF20	101548599	pELS	7.61e-01	Microglia	4.62e-01	NA
HDL	9	PPP3R2	101593313	pELS	1.50e-01	Plasma_B	8.35e-02	NA
HDL	9	GRIN3A	101654000	pELS	2.82e-01	A_Cardiomyocyte	3.07e-01	NA
HDL	9	CYLC2	103006900	pELS	NA	A_Cardiomyocyte	NA	NA
HDL	9	SMC2	104117840	pELS	6.70e-01	Astrocyte	5.92e-01	rs2066714, rs7024300, rs11789603, rs1883025
HDL	9	OR13F1	104504743	pELS	3.53e-01	Microglia	6.94e-01	rs2066714, rs7024300, rs11789603, rs1883025
HDL	9	OR13C4	104526731	pELS	3.44e-01	Microglia	7.19e-01	rs2066714, rs7024300, rs11789603, rs1883025
HDL	9	OR13C3	104536303	pELS	3.44e-01	Microglia	7.19e-01	rs2066714, rs7024300, rs11789603, rs1883025
HDL	9	OR13C8	104569649	pELS	3.44e-01	Microglia	7.19e-01	rs2066714, rs7024300, rs11789603, rs1883025
HDL	9	OR13C5	104598935	pELS	5.91e-01	Type_II_Skeletal_Myocyte	4.01e-01	rs2066714, rs7024300, rs11789603, rs1883025
HDL	9	OR13C2	104605149	pELS	3.53e-01	Microglia	6.94e-01	rs2066714, rs7024300, rs11789603, rs1883025
HDL	9	OR13C9	104617726	pELS	3.44e-01	Microglia	7.19e-01	rs2066714, rs7024300, rs11789603, rs1883025
HDL	9	OR13D1	104694932	pELS	3.53e-01	Microglia	6.94e-01	rs2066714, rs7024300, rs11789603, rs1883025
HDL	9	NIPSNAP3A	104753902	pELS	7.44e-01	Cardiac_Fibroblast	1.52e-01	rs2066714, rs7024300, rs11789603, rs1883025
HDL	9	NIPSNAP3B	104770947	pELS	5.15e-01	Type_I_Skeletal_Myocyte	1.87e-01	rs2066714, rs7024300, rs11789603, rs1883025
HDL	9	ABCA1	104854581	pELS	7.01e-01	Microglia	5.58e-01	rs2066714, rs7024300, rs11789603, rs1883025
HDL	9	SLC44A1	105341897	pELS	3.58e-01	Adipocyte	7.25e-01	rs2066714, rs7024300, rs11789603, rs1883025
HDL	9	FSD1L	105500115	pELS	2.86e-01	Fibro_Liver_Adrenal	3.63e-01	rs2066714, rs7024300, rs11789603, rs1883025
HDL	9	FKTN	105605971	pELS	1.86e-01	Beta	4.21e-01	rs2066714, rs7024300, rs11789603, rs1883025
HDL	9	TAL2	105662791	pELS	1.06e-01	Fibro_Liver_Adrenal	6.33e-01	rs2066714, rs7024300, rs11789603, rs1883025
HDL	9	TMEM38B	105735585	pELS	1.04e-01	Fibro_Liver_Adrenal	6.38e-01	rs2066714, rs7024300, rs11789603, rs1883025
HDL	9	ZNF462	106938400	pELS	NA	A_Cardiomyocyte	NA	NA
HDL	9	RAD23B	107307665	pELS	2.39e-01	A_Cardiomyocyte	5.67e-01	NA
HDL	9	KLF4	107487667	pELS	2.39e-01	A_Cardiomyocyte	5.67e-01	NA
HDL	9	ACTL7B	108855287	pELS	4.37e-01	Microglia	9.60e-02	NA
HDL	9	ACTL7A	108863011	pELS	3.89e-01	Fibro_Liver_Adrenal	2.85e-02	NA
HDL	9	ELP1	108900613	pELS	3.05e-02	Microglia	5.02e-01	NA
HDL	9	ABITRAM	108942572	pELS	3.65e-02	Microglia	4.91e-01	NA
HDL	9	CTNNAL1	108978046	pELS	3.75e-02	Astrocyte	6.49e-01	NA
HDL	9	TMEM245	109067541	pELS	2.04e-02	Astrocyte	2.88e-01	NA
HDL	9	FRRS1L	109148771	pELS	1.52e-02	Delta_Gamma	3.98e-01	NA
HDL	9	EPB41L4B	109246470	pELS	8.59e-03	Delta_Gamma	3.27e-01	NA
HDL	9	PTPN3	109436890	pELS	8.73e-03	Delta_Gamma	4.64e-01	NA
HDL	9	PALM2AKAP2	109835419	pELS	1.40e-02	Microglia	5.71e-01	NA
HDL	9	C9orf152	110199119	pELS	2.63e-02	Microglia	8.16e-01	NA
HDL	9	TXN	110250159	pELS	1.48e-02	Microglia	7.49e-01	NA
HDL	9	TXNDC8	110320680	pELS	1.40e-02	Microglia	7.21e-01	NA
HDL	9	SVEP1	110472564	pELS	1.40e-02	Microglia	7.21e-01	NA
HDL	9	MUSK	110737669	pELS	7.00e-02	Hepatocyte	4.46e-01	NA
HDL	9	LPAR1	110955861	pELS	1.29e-01	Type_II_Skeletal_Myocyte	5.60e-01	NA
HDL	9	OR2K2	111328833	pELS	1.95e-01	Astrocyte	8.69e-01	NA
HDL	9	ECPAS	111422719	pELS	1.69e-01	Type_II_Skeletal_Myocyte	9.68e-01	NA
HDL	9	ZNF483	111551502	pELS	3.24e-01	Astrocyte	8.46e-01	NA
HDL	9	PTGR1	111574808	pELS	1.39e-01	Type_II_Skeletal_Myocyte	8.88e-01	NA
HDL	9	DNAJC25	111642843	pELS	2.85e-01	Type_II_Skeletal_Myocyte	9.69e-01	NA
HDL	9	DNAJC25-GNG10	111650808	pELS	2.10e-01	Type_II_Skeletal_Myocyte	9.22e-01	NA
HDL	9	GNG10	111665916	pELS	3.67e-01	Fetal_Hepatoblast	8.10e-01	NA
HDL	9	SHOC1	111740591	pELS	2.45e-01	Hepatocyte	1.00e+00	NA
HDL	9	UGCG	111916092	pELS	1.64e-01	CD4	8.47e-01	NA
HDL	9	SUSD1	112108040	pELS	5.30e-02	Delta_Gamma	7.15e-01	NA
HDL	9	PTBP3	112275690	pELS	1.18e-01	Adipocyte	7.51e-01	NA
HDL	9	HSDL2	112426243	pELS	8.45e-02	Delta_Gamma	7.30e-01	NA
HDL	9	KIAA1958	112578112	pELS	3.17e-01	Astrocyte	9.03e-01	NA
HDL	9	INIP	112701038	pELS	1.40e-01	Microglia	2.86e-01	NA
HDL	9	SNX30	112816216	pELS	2.75e-01	Astrocyte	7.06e-01	NA
HDL	9	SLC46A2	112884898	pELS	2.75e-01	Enterocyte	3.48e-01	NA
HDL	9	ZFP37	113047568	pELS	2.95e-01	Astrocyte	5.19e-01	NA
HDL	9	SLC31A2	113157558	pELS	2.56e-01	Type_I_Skeletal_Myocyte	6.10e-01	NA
HDL	9	FKBP15	113191162	pELS	5.32e-01	Beta	8.68e-01	NA
HDL	9	SLC31A1	113243018	pELS	3.86e-01	Alpha	7.84e-01	NA
HDL	9	CDC26	113265704	pELS	6.06e-01	Delta_Gamma	8.64e-01	NA
HDL	9	PRPF4	113284826	pELS	6.92e-01	Delta_Gamma	8.31e-01	NA
HDL	9	RNF183	113300235	pELS	4.30e-02	Type_II_Skeletal_Myocyte	6.90e-01	NA
HDL	9	WDR31	113326760	pELS	5.63e-01	CD4	6.36e-01	NA
HDL	9	BSPRY	113360387	pELS	5.02e-01	Fibro_Liver_Adrenal	6.32e-01	NA
HDL	9	HDHD3	113375209	pELS	7.57e-01	Astrocyte	2.10e-01	NA
HDL	9	ALAD	113393801	pELS	3.95e-01	Type_II_Skeletal_Myocyte	3.03e-01	NA
HDL	9	POLE3	113408955	pELS	4.33e-01	CD4	3.08e-01	NA
HDL	9	C9orf43	113419872	pELS	1.81e-01	Hepatocyte	2.61e-01	NA
HDL	9	RGS3	113521237	pELS	1.67e-01	Type_II_Skeletal_Myocyte	2.21e-01	NA
HDL	9	ZNF618	113966437	pELS	3.83e-02	Microglia	2.45e-01	NA
HDL	9	AMBP	114069228	pELS	3.81e-02	Microglia	9.83e-01	NA
HDL	9	KIF12	114092709	pELS	2.31e-01	Microglia	1.14e-01	NA
HDL	9	COL27A1	114234024	pELS	1.28e-02	Microglia	7.64e-01	NA
HDL	9	ORM1	114324766	pELS	9.94e-02	Microglia	3.18e-01	NA
HDL	9	ORM2	114331560	pELS	9.93e-02	Microglia	3.03e-01	NA
HDL	9	AKNA	114364281	pELS	1.69e-01	Beta	6.60e-01	NA
HDL	9	WHRN	114453777	pELS	2.34e-01	Type_I_Skeletal_Myocyte	9.69e-01	NA
HDL	9	ATP6V1G1	114593311	pELS	2.72e-01	Astrocyte	2.90e-01	NA
HDL	9	TMEM268	114628814	pELS	7.24e-02	Fibro_Liver_Adrenal	9.32e-01	NA
HDL	9	TEX53	114659339	pELS	7.77e-02	CD4	7.90e-01	NA
HDL	9	TEX48	114674313	pELS	6.61e-02	Astrocyte	1.93e-01	NA
HDL	9	TNFSF15	114795346	pELS	1.62e-01	Astrocyte	2.77e-01	NA
HDL	9	TNFSF8	114911969	pELS	4.11e-01	Beta	9.46e-01	NA
HDL	9	TNC	115068916	pELS	2.53e-02	CD4	8.69e-01	NA
HDL	9	PAPPA	116278056	pELS	3.75e-01	Fetal_Endothelial_Hepatic	5.54e-01	NA
HDL	9	TRIM32	116694303	pELS	2.04e-01	Cardiac_Fibroblast	8.72e-01	NA
HDL	9	ASTN2	116920148	pELS	1.06e-01	CD4	2.97e-01	NA
HDL	9	TLR4	117714455	pELS	1.29e-01	Fetal_Endothelial_Hepatic	9.74e-01	NA
HDL	9	BRINP1	119261447	pELS	5.11e-01	Microglia	9.38e-01	NA
HDL	9	CDK5RAP2	120484520	pELS	3.27e-01	Fetal_Islet	5.70e-01	NA
HDL	9	MEGF9	120657641	pELS	8.73e-02	Astrocyte	6.68e-01	NA
HDL	9	FBXW2	120772697	pELS	7.97e-03	Fetal_Islet	9.58e-01	NA
HDL	9	B3GNT10	120796161	pELS	3.43e-01	Plasma_B	4.63e-01	NA
HDL	9	PSMD5	120829224	pELS	1.67e-01	Fetal_Islet	1.55e-01	NA
HDL	9	PHF19	120875274	pELS	8.04e-03	Fetal_Islet	1.74e-02	NA
HDL	9	TRAF1	120915783	pELS	2.00e-01	Fetal_Islet	5.36e-01	NA
HDL	9	C5	121001305	pELS	5.21e-02	Alpha	2.41e-01	NA
HDL	9	CNTRL	121126182	pELS	3.68e-02	Type_II_Skeletal_Myocyte	2.72e-01	NA
HDL	9	RAB14	121200574	pELS	2.41e-01	Fibro_Liver_Adrenal	8.33e-01	NA
HDL	9	GSN	121270319	pELS	9.66e-02	Astrocyte	7.67e-01	NA
HDL	9	STOM	121354646	pELS	1.02e-01	Fetal_Islet	8.25e-01	NA
HDL	9	GGTA1	121472509	pELS	3.14e-01	Fibro_Liver_Adrenal	7.66e-01	NA
HDL	9	DAB2IP	121676294	pELS	3.25e-01	Fetal_Islet	9.21e-01	NA
HDL	9	TTLL11	121957767	pELS	3.96e-01	Cardiac_Fibroblast	7.42e-01	NA
HDL	9	NDUFA8	122151919	pELS	3.26e-01	Delta_Gamma	8.12e-02	NA
HDL	9	MORN5	122179998	pELS	3.65e-01	Delta_Gamma	1.66e-01	NA
HDL	9	LHX6	122216102	pELS	4.00e-01	Microglia	6.01e-01	NA
HDL	9	RBM18	122251231	pELS	4.09e-01	Delta_Gamma	7.86e-02	NA
HDL	9	MRRF	122297970	pELS	7.98e-02	Microglia	1.09e-01	NA
HDL	9	PTGS1	122383117	pELS	2.02e-01	Delta_Gamma	3.61e-01	NA
HDL	9	OR1J1	122477442	pELS	1.97e-01	Delta_Gamma	1.97e-01	NA
HDL	9	OR1J2	122511273	pELS	1.18e-01	A_Cardiomyocyte	1.71e-01	NA
HDL	9	OR1J4	122519612	pELS	8.63e-02	Fetal_Islet	1.42e-01	NA
HDL	9	OR1N1	122526827	pELS	8.63e-02	Fetal_Islet	1.42e-01	NA
HDL	9	OR1N2	122554143	pELS	8.63e-02	Fetal_Islet	1.42e-01	NA
HDL	9	OR1L8	122575251	pELS	8.63e-02	Fetal_Islet	1.42e-01	NA
HDL	9	OR1Q1	122615210	pELS	8.63e-02	Fetal_Islet	1.42e-01	NA
HDL	9	OR1B1	122629076	pELS	NA	A_Cardiomyocyte	NA	NA
HDL	9	OR1L1	122662107	pELS	1.81e-01	Microglia	9.96e-01	NA
HDL	9	OR1L3	122675595	pELS	1.81e-01	Microglia	9.96e-01	NA
HDL	9	OR1L4	122724458	pELS	2.87e-01	Microglia	9.93e-01	NA
HDL	9	OR1L6	122746543	pELS	6.23e-01	Microglia	9.92e-01	NA
HDL	9	OR5C1	122789414	pELS	7.61e-01	Microglia	9.84e-01	NA
HDL	9	OR1K1	122800598	pELS	7.61e-01	Microglia	9.84e-01	NA
HDL	9	PDCL	122813489	pELS	1.27e-02	Cardiac_Fibroblast	9.58e-01	NA
HDL	9	RC3H2	122874958	pELS	5.21e-01	Microglia	9.85e-01	NA
HDL	9	ZBTB6	122910690	pELS	5.30e-01	Delta_Gamma	6.68e-01	NA
HDL	9	ZBTB26	122923539	pELS	2.49e-01	Type_I_Skeletal_Myocyte	9.49e-01	NA
HDL	9	RABGAP1	123022850	pELS	5.92e-01	Fibro_Liver_Adrenal	9.55e-01	NA
HDL	9	GPR21	123034666	pELS	2.96e-01	Fetal_Islet	9.52e-01	NA
HDL	9	STRBP	123189043	pELS	1.35e-01	Fetal_Islet	9.37e-01	NA
HDL	9	CRB2	123368247	pELS	7.43e-02	Cardiac_Fibroblast	9.09e-01	NA
HDL	9	DENND1A	123654903	pELS	8.38e-02	Type_II_Skeletal_Myocyte	8.31e-01	NA
HDL	9	LHX2	124017486	pELS	1.74e-02	Microglia	9.63e-01	NA
HDL	9	NEK6	124305457	pELS	9.85e-03	Alpha	9.75e-01	NA
HDL	9	PSMB7	124384455	pELS	2.10e-02	Alpha	8.53e-01	NA
HDL	9	ADGRD2	124465007	pELS	7.38e-03	Alpha	9.51e-01	NA
HDL	9	NR5A1	124494328	pELS	7.38e-03	Alpha	9.51e-01	NA
HDL	9	NR6A1	124644293	pELS	4.55e-02	Adipocyte	8.80e-01	NA
HDL	9	OLFML2A	124796009	pELS	1.48e-01	Enterocyte	8.86e-01	NA
HDL	9	WDR38	124855654	pELS	2.15e-01	Beta	5.01e-01	NA
HDL	9	RPL35	124859931	pELS	8.70e-02	Delta_Gamma	2.00e-01	NA
HDL	9	ARPC5L	124869932	pELS	1.03e-02	Delta_Gamma	6.69e-01	NA
HDL	9	GOLGA1	124913384	pELS	1.03e-02	Delta_Gamma	3.77e-01	NA
HDL	9	SCAI	125043068	pELS	3.77e-01	Enterocyte	4.83e-01	NA
HDL	9	PPP6C	125168256	pELS	7.23e-01	V_Cardiomyocyte	8.45e-01	NA
HDL	9	RABEPK	125217352	pELS	5.69e-02	CD4	9.18e-01	NA
HDL	9	HSPA5	125238098	pELS	8.90e-03	Delta_Gamma	1.18e-01	NA
HDL	9	GAPVD1	125314501	pELS	2.55e-01	V_Cardiomyocyte	3.21e-01	NA
HDL	9	MAPKAP1	125572314	pELS	4.06e-02	Astrocyte	1.66e-01	NA
HDL	9	PBX3	125857361	pELS	3.96e-02	Astrocyte	1.91e-01	NA
HDL	9	MVB12B	126416935	pELS	3.90e-02	Fibro_Liver_Adrenal	6.84e-01	NA
HDL	9	LMX1B	126657480	pELS	7.66e-02	CD4	5.22e-01	NA
HDL	9	ZBTB43	126821608	pELS	4.11e-02	Fibro_Liver_Adrenal	7.86e-01	NA
HDL	9	ZBTB34	126873272	pELS	6.57e-02	CD4	7.34e-01	NA
HDL	9	RALGPS1	127068970	pELS	3.93e-01	Fibro_Liver_Adrenal	8.00e-01	NA
HDL	9	ANGPTL2	127104992	pELS	4.98e-01	CD4	6.29e-01	NA
HDL	9	GARNL3	127308963	pELS	5.47e-01	Delta_Gamma	6.69e-01	NA
HDL	9	SLC2A8	127402781	pELS	4.67e-01	Delta_Gamma	6.83e-01	NA
HDL	9	ZNF79	127434873	pELS	3.71e-01	Delta_Gamma	8.76e-01	NA
HDL	9	RPL12	127449540	pELS	5.98e-01	Fetal_Islet	8.89e-01	NA
HDL	9	LRSAM1	127477494	pELS	5.02e-01	Alpha	9.13e-01	NA
HDL	9	NIBAN2	127542164	pELS	5.23e-01	Delta_Gamma	6.29e-01	NA
HDL	9	STXBP1	127637699	pELS	3.87e-02	Beta	5.13e-01	NA
HDL	9	PTRH1	127707611	pELS	5.09e-01	Astrocyte	2.89e-01	NA
HDL	9	CFAP157	127711495	pELS	2.85e-01	Astrocyte	3.54e-01	NA
HDL	9	TTC16	127723835	pELS	5.51e-01	Astrocyte	3.90e-02	NA
HDL	9	TOR2A	127733419	pELS	4.78e-01	Astrocyte	9.83e-01	NA
HDL	9	SH2D3C	127758514	pELS	3.83e-01	Astrocyte	5.68e-02	NA
HDL	9	CDK9	127788236	pELS	3.39e-01	Astrocyte	6.88e-01	NA
HDL	9	FPGS	127804462	pELS	2.59e-01	Astrocyte	6.37e-01	NA
HDL	9	ENG	127834836	pELS	2.72e-01	Astrocyte	7.99e-02	NA
HDL	9	AK1	127872081	pELS	2.41e-01	Astrocyte	9.84e-01	NA
HDL	9	ST6GALNAC6	127895365	pELS	3.08e-01	Astrocyte	5.43e-01	NA
HDL	9	ST6GALNAC4	127912464	pELS	3.14e-01	Astrocyte	6.95e-01	NA
HDL	9	PIP5KL1	127925833	pELS	5.22e-01	Astrocyte	2.40e-01	NA
HDL	9	DPM2	127936477	pELS	3.07e-01	Beta	8.87e-01	NA
HDL	9	FAM102A	127960786	pELS	2.84e-01	Plasma_B	6.76e-01	NA
HDL	9	NAIF1	128064720	pELS	1.19e-01	CD4	7.83e-01	NA
HDL	9	SLC25A25	128088723	pELS	1.17e-01	CD4	4.82e-01	NA
HDL	9	PTGES2	128124578	pELS	2.00e-01	Plasma_B	8.83e-01	NA
HDL	9	LCN2	128151262	pELS	4.35e-01	Astrocyte	6.89e-01	NA
HDL	9	C9orf16	128162095	pELS	2.94e-01	Fibro_Liver_Adrenal	1.88e-01	NA
HDL	9	CIZ1	128182817	pELS	4.17e-01	Astrocyte	2.44e-01	NA
HDL	9	DNM1	128223452	pELS	2.40e-01	Delta_Gamma	1.05e-01	NA
HDL	9	GOLGA2	128265912	pELS	2.28e-01	Delta_Gamma	6.38e-01	NA
HDL	9	SWI5	128295751	pELS	4.46e-02	Delta_Gamma	3.86e-01	NA
HDL	9	TRUB2	128313803	pELS	5.74e-02	Delta_Gamma	4.56e-01	NA
HDL	9	COQ4	128328308	pELS	6.63e-02	Delta_Gamma	6.52e-01	NA
HDL	9	SLC27A4	128350999	pELS	6.97e-02	Delta_Gamma	5.97e-01	NA
HDL	9	URM1	128381689	pELS	6.97e-02	Delta_Gamma	6.26e-01	NA
HDL	9	CERCAM	128424551	pELS	2.90e-02	Enterocyte	5.67e-01	NA
HDL	9	ODF2	128478239	pELS	1.64e-02	Enterocyte	7.63e-01	NA
HDL	9	GLE1	128523504	pELS	2.16e-03	Enterocyte	3.74e-01	NA
HDL	9	SPTAN1	128593110	pELS	7.43e-03	Enterocyte	6.32e-01	NA
HDL	9	DYNC2I2	128645224	pELS	7.06e-03	Enterocyte	3.90e-01	NA
HDL	9	SET	128689912	pELS	7.28e-03	Enterocyte	3.13e-01	NA
HDL	9	PKN3	128711710	pELS	9.46e-03	Enterocyte	3.46e-01	NA
HDL	9	ZDHHC12	128722499	pELS	1.44e-02	Type_II_Skeletal_Myocyte	2.68e-01	NA
HDL	9	ZER1	128751100	pELS	1.84e-02	Enterocyte	9.82e-01	NA
HDL	9	TBC1D13	128798842	pELS	2.65e-02	Enterocyte	1.71e-01	NA
HDL	9	ENDOG	128820588	pELS	5.50e-02	Type_II_Skeletal_Myocyte	4.63e-01	NA
HDL	9	SPOUT1	128824723	pELS	3.82e-02	Fetal_Endothelial_Hepatic	9.42e-01	NA
HDL	9	KYAT1	128857718	pELS	1.09e-01	A_Cardiomyocyte	4.71e-01	NA
HDL	9	LRRC8A	128900086	pELS	2.47e-01	Astrocyte	6.08e-01	NA
HDL	9	PHYHD1	128931504	pELS	1.56e-01	Astrocyte	7.99e-01	NA
HDL	9	DOLK	128946567	pELS	1.71e-01	Fibro_Liver_Adrenal	2.16e-01	NA
HDL	9	NUP188	128977398	pELS	1.25e-01	Fibro_Liver_Adrenal	1.98e-01	NA
HDL	9	SH3GLB2	129017684	pELS	4.52e-02	Delta_Gamma	1.20e-01	NA
HDL	9	MIGA2	129054352	pELS	8.50e-02	Delta_Gamma	9.42e-02	NA
HDL	9	DOLPP1	129085775	pELS	1.42e-01	Beta	1.21e-01	NA
HDL	9	CRAT	129102992	pELS	1.16e-01	Fetal_Islet	5.27e-01	NA
HDL	9	PTPA	129129948	pELS	7.08e-02	Beta	1.05e-01	NA
HDL	9	IER5L	129176907	pELS	8.10e-02	Fetal_Islet	1.97e-01	NA
HDL	9	C9orf50	129616501	pELS	6.58e-02	Plasma_B	2.07e-01	NA
HDL	9	NTMT1	129622510	pELS	6.23e-02	Fetal_Islet	1.42e-01	NA
HDL	9	ASB6	129638387	pELS	1.69e-01	Astrocyte	2.98e-01	NA
HDL	9	PRRX2	129694161	pELS	8.98e-02	Plasma_B	3.28e-01	NA
HDL	9	PTGES	129745687	pELS	2.46e-01	Astrocyte	5.03e-01	NA
HDL	9	TOR1B	129807219	pELS	7.99e-01	Astrocyte	3.53e-01	NA
HDL	9	TOR1A	129818593	pELS	7.45e-01	Fetal_Islet	6.36e-01	NA
HDL	9	C9orf78	129831577	pELS	7.73e-02	Hepatocyte	6.44e-01	NA
HDL	9	USP20	129858263	pELS	6.45e-02	Fetal_Endothelial_Hepatic	9.10e-01	NA
HDL	9	FNBP1	129965191	pELS	5.11e-01	A_Cardiomyocyte	9.05e-02	NA
HDL	9	GPR107	130096798	pELS	1.92e-01	Astrocyte	3.68e-01	NA
HDL	9	NCS1	130204854	pELS	2.86e-01	Astrocyte	6.79e-01	NA
HDL	9	HMCN2	130350003	pELS	2.89e-01	Plasma_B	5.97e-01	NA
HDL	9	ASS1	130473118	pELS	1.62e-01	CD4	9.54e-02	NA
HDL	9	FUBP3	130608659	pELS	6.52e-01	Plasma_B	6.77e-01	NA
HDL	9	PRDM12	130673790	pELS	8.38e-01	Fibro_Liver_Adrenal	9.91e-01	NA
HDL	9	EXOSC2	130699308	pELS	1.54e-01	Enterocyte	3.33e-01	NA
HDL	9	ABL1	130800346	pELS	7.00e-01	Fibro_Liver_Adrenal	6.11e-01	NA
HDL	9	QRFP	130894760	pELS	7.17e-01	CD4	7.11e-01	NA
HDL	9	FIBCD1	130920862	pELS	6.82e-01	CD4	7.09e-01	NA
HDL	9	LAMC3	131051824	pELS	7.12e-01	Enterocyte	1.16e-02	NA
HDL	9	AIF1L	131109814	pELS	6.10e-01	Astrocyte	9.05e-01	NA
HDL	9	NUP214	131180125	pELS	4.80e-01	CD4	2.75e-02	NA
HDL	9	FAM78A	131267293	pELS	5.64e-02	Astrocyte	9.80e-01	NA
HDL	9	PLPP7	131324241	pELS	8.16e-02	Astrocyte	9.75e-01	NA
HDL	9	PRRC2B	131436917	pELS	7.86e-02	Astrocyte	9.71e-01	NA
HDL	9	POMT1	131513298	pELS	3.81e-01	Enterocyte	8.73e-01	NA
HDL	9	UCK1	131527533	pELS	3.81e-01	Enterocyte	8.46e-01	NA
HDL	9	PRRT1B	131552067	pELS	2.53e-01	Enterocyte	4.44e-01	NA
HDL	9	RAPGEF1	131658422	pELS	2.65e-01	Enterocyte	3.89e-01	NA
HDL	9	MED27	131966398	pELS	5.79e-01	Alpha	3.05e-01	NA
HDL	9	NTNG2	132203101	pELS	4.83e-01	Microglia	8.58e-01	NA
HDL	9	SETX	132308171	pELS	4.11e-01	Microglia	7.13e-01	NA
HDL	9	TTF1	132391200	pELS	5.52e-01	Microglia	7.58e-01	NA
HDL	9	CFAP77	132491681	pELS	2.59e-01	Type_II_Skeletal_Myocyte	4.77e-01	NA
HDL	9	BARHL1	132586429	pELS	5.14e-01	Type_I_Skeletal_Myocyte	9.65e-01	NA
HDL	9	DDX31	132631699	pELS	7.03e-01	Microglia	2.49e-01	NA
HDL	9	GTF3C4	132682494	pELS	3.70e-01	Type_II_Skeletal_Myocyte	9.13e-01	NA
HDL	9	AK8	132802178	pELS	7.90e-01	Microglia	7.79e-01	NA
HDL	9	SPACA9	132884114	pELS	8.02e-01	Adipocyte	6.29e-01	NA
HDL	9	TSC1	132919111	pELS	7.75e-01	Alpha	7.58e-01	NA
HDL	9	GFI1B	132967844	pELS	4.57e-01	Fibro_Liver_Adrenal	4.60e-01	NA
HDL	9	GTF3C5	133044589	pELS	7.77e-02	Fibro_Liver_Adrenal	3.98e-01	NA
HDL	9	CEL	133066921	pELS	2.07e-01	Fibro_Liver_Adrenal	7.98e-01	NA
HDL	9	RALGDS	133123527	pELS	7.45e-01	Hepatocyte	9.54e-01	NA
HDL	9	GBGT1	133158441	pELS	9.64e-01	Astrocyte	8.47e-01	NA
HDL	9	OBP2B	133207264	pELS	6.80e-01	Microglia	7.43e-01	NA
HDL	9	ABO	133263213	pELS	9.04e-01	Microglia	8.78e-01	NA
HDL	9	SURF6	133332482	pELS	9.11e-01	Astrocyte	9.40e-01	NA
HDL	9	MED22	133343222	pELS	5.43e-01	Astrocyte	8.25e-01	NA
HDL	9	RPL7A	133349822	pELS	5.43e-01	Astrocyte	8.25e-01	NA
HDL	9	SURF1	133354217	pELS	4.69e-01	Astrocyte	9.27e-01	NA
HDL	9	SURF2	133358854	pELS	8.02e-01	Astrocyte	9.70e-01	NA
HDL	9	SURF4	133368808	pELS	9.55e-01	Astrocyte	9.34e-01	NA
HDL	9	STKLD1	133391231	pELS	2.14e-01	Astrocyte	9.23e-01	NA
HDL	9	REXO4	133412078	pELS	6.51e-01	Microglia	6.00e-01	NA
HDL	9	ADAMTS13	133436880	pELS	1.57e-01	Microglia	7.48e-01	NA
HDL	9	CACFD1	133465407	pELS	1.69e-01	Microglia	7.91e-01	NA
HDL	9	SLC2A6	133475111	pELS	1.66e-01	Microglia	7.28e-01	NA
HDL	9	MYMK	133521599	pELS	1.57e-01	Astrocyte	9.44e-01	NA
HDL	9	ADAMTSL2	133553842	pELS	3.71e-02	Alpha	8.47e-01	NA
HDL	9	FAM163B	133593235	pELS	3.86e-02	Hepatocyte	9.33e-01	NA
HDL	9	DBH	133647846	pELS	1.85e-02	Hepatocyte	9.76e-01	NA
HDL	9	SARDH	133701758	pELS	1.91e-02	Hepatocyte	8.41e-01	NA
HDL	9	VAV2	133877249	pELS	3.45e-02	Hepatocyte	9.02e-01	NA
HDL	9	BRD3OS	134030074	pELS	4.65e-01	CD4	7.94e-01	NA
HDL	9	BRD3	134049420	pELS	3.43e-01	CD4	6.68e-01	NA
HDL	9	WDR5	134147667	pELS	1.38e-01	Beta	5.28e-01	NA
HDL	9	RXRA	134378842	pELS	8.53e-03	Beta	6.27e-01	NA
HDL	9	COL5A1	134743323	pELS	1.60e-01	Beta	9.49e-01	NA
HDL	9	FCN2	134884167	pELS	1.34e-01	Beta	9.74e-01	NA
HDL	9	FCN1	134910572	pELS	6.81e-02	Beta	9.34e-01	NA
HDL	9	OLFM1	135098301	pELS	8.13e-02	V_Cardiomyocyte	2.36e-01	NA
HDL	9	PPP1R26	135483986	pELS	2.24e-01	V_Cardiomyocyte	5.80e-01	NA
HDL	9	C9orf116	135498458	pELS	1.87e-01	Microglia	3.64e-02	NA
HDL	9	MRPS2	135502329	pELS	3.12e-01	Microglia	3.44e-01	NA
HDL	9	LCN1	135523989	pELS	2.41e-01	Type_II_Skeletal_Myocyte	9.31e-01	NA
HDL	9	OBP2A	135548048	pELS	6.02e-01	Fetal_Islet	8.78e-01	NA
HDL	9	PAEP	135564356	pELS	6.02e-01	Fetal_Islet	8.78e-01	NA
HDL	9	GLT6D1	135631594	pELS	1.29e-01	Microglia	1.96e-02	NA
HDL	9	LCN9	135664872	pELS	1.87e-01	Microglia	3.64e-02	NA
HDL	9	SOHLH1	135698953	pELS	2.35e-01	Fetal_Islet	8.58e-01	NA
HDL	9	KCNT1	135748847	pELS	2.79e-01	Delta_Gamma	7.26e-01	NA
HDL	9	CAMSAP1	135858017	pELS	2.69e-01	Alpha	9.46e-01	NA
HDL	9	UBAC1	135947171	pELS	9.37e-02	Delta_Gamma	2.32e-01	NA
HDL	9	NACC2	136050913	pELS	4.10e-02	Delta_Gamma	8.55e-01	NA
HDL	9	TMEM250	136116728	pELS	2.04e-01	Enterocyte	5.43e-02	NA
HDL	9	LHX3	136200689	pELS	2.45e-01	Type_I_Skeletal_Myocyte	4.61e-01	NA
HDL	9	QSOX2	136226073	pELS	4.74e-02	Delta_Gamma	2.64e-01	NA
HDL	9	CCDC187	136278437	pELS	2.05e-01	Delta_Gamma	1.95e-01	NA
HDL	9	GPSM1	136343541	pELS	2.33e-01	Microglia	2.97e-02	NA
HDL	9	DNLZ	136361612	pELS	4.85e-01	Microglia	5.43e-02	NA
HDL	9	CARD9	136367792	pELS	2.08e-01	Alpha	1.13e-01	NA
HDL	9	SNAPC4	136387873	pELS	8.66e-02	Plasma_B	6.51e-01	NA
HDL	9	ENTR1	136406268	pELS	1.70e-01	Delta_Gamma	8.04e-02	NA
HDL	9	PMPCA	136417201	pELS	9.81e-02	Delta_Gamma	5.09e-02	NA
HDL	9	INPP5E	136434232	pELS	2.76e-02	Delta_Gamma	9.55e-02	NA
HDL	9	SEC16A	136461928	pELS	2.58e-01	Microglia	7.70e-01	NA
HDL	9	NOTCH1	136520241	pELS	1.63e-01	Delta_Gamma	4.38e-01	NA
HDL	9	EGFL7	136665767	pELS	3.49e-01	Microglia	8.07e-01	NA
HDL	9	AGPAT2	136680300	pELS	1.91e-01	Delta_Gamma	1.36e-01	NA
HDL	9	DIPK1B	136718657	pELS	4.32e-02	Enterocyte	2.63e-01	NA
HDL	9	LCN10	136740762	pELS	7.69e-02	Type_II_Skeletal_Myocyte	6.06e-01	NA
HDL	9	LCN6	136746271	pELS	7.43e-01	Microglia	4.01e-01	NA
HDL	9	LCN8	136756465	pELS	2.05e-02	A_Cardiomyocyte	9.91e-01	NA
HDL	9	LCN15	136762945	pELS	1.75e-01	Adipocyte	1.94e-01	NA
HDL	9	TMEM141	136792331	pELS	7.76e-02	Type_II_Skeletal_Myocyte	3.45e-01	NA
HDL	9	CCDC183	136802040	pELS	5.31e-01	Plasma_B	2.02e-01	NA
HDL	9	RABL6	136824565	pELS	1.05e-01	Plasma_B	1.89e-01	NA
HDL	9	AJM1	136846608	pELS	3.08e-01	Microglia	8.40e-01	NA
HDL	9	PHPT1	136849876	pELS	6.47e-02	Delta_Gamma	1.75e-01	NA
HDL	9	MAMDC4	136855871	pELS	4.18e-01	Microglia	5.41e-01	NA
HDL	9	EDF1	136864214	pELS	6.44e-01	Type_II_Skeletal_Myocyte	3.96e-01	NA
HDL	9	TRAF2	136904260	pELS	4.62e-01	Microglia	6.84e-01	NA
HDL	9	FBXW5	136942587	pELS	3.68e-01	Delta_Gamma	6.99e-01	NA
HDL	9	C8G	136946080	pELS	2.82e-01	Microglia	9.00e-01	NA
HDL	9	LCN12	136952524	pELS	2.11e-01	Microglia	5.88e-01	NA
HDL	9	PTGDS	136978417	pELS	1.23e-01	Delta_Gamma	4.23e-01	NA
HDL	9	LCNL1	136984157	pELS	8.55e-02	Plasma_B	2.57e-02	NA
HDL	9	PAXX	136993203	pELS	4.59e-01	Enterocyte	6.59e-01	NA
HDL	9	CLIC3	136995588	pELS	6.75e-01	Microglia	5.84e-01	NA
HDL	9	ABCA2	137018078	pELS	6.76e-02	Type_I_Skeletal_Myocyte	5.58e-01	NA
HDL	9	FUT7	137031131	pELS	7.76e-01	Type_II_Skeletal_Myocyte	4.49e-01	NA
HDL	9	NPDC1	137042821	pELS	4.90e-01	Microglia	7.30e-01	NA
HDL	9	ENTPD2	137051084	pELS	2.46e-01	Microglia	6.17e-01	NA
HDL	9	SAPCD2	137066342	pELS	2.19e-02	Fetal_Islet	4.18e-01	NA
HDL	9	UAP1L1	137081028	pELS	1.42e-01	Delta_Gamma	6.56e-01	NA
HDL	9	MAN1B1	137098084	pELS	1.15e-01	Type_II_Skeletal_Myocyte	5.94e-01	NA
HDL	9	DPP7	137112862	pELS	3.51e-01	Type_II_Skeletal_Myocyte	7.14e-01	NA
HDL	9	GRIN1	137153955	pELS	8.26e-02	Plasma_B	1.47e-01	NA
HDL	9	LRRC26	137169405	pELS	1.66e-01	Microglia	5.54e-01	NA
HDL	9	TMEM210	137171457	pELS	2.32e-02	A_Cardiomyocyte	1.69e-01	NA
HDL	9	ANAPC2	137181672	pELS	2.22e-02	A_Cardiomyocyte	6.38e-01	NA
HDL	9	SSNA1	137189515	pELS	2.28e-02	A_Cardiomyocyte	6.87e-01	NA
HDL	9	TPRN	137197905	pELS	2.15e-02	A_Cardiomyocyte	2.26e-01	NA
HDL	9	TMEM203	137204865	pELS	2.05e-02	A_Cardiomyocyte	2.68e-01	NA
HDL	9	NDOR1	137211347	pELS	6.59e-02	CD4	5.87e-01	NA
HDL	9	RNF208	137220914	pELS	1.16e-01	CD4	5.10e-01	NA
HDL	9	CYSRT1	137225475	pELS	8.81e-02	CD4	8.36e-01	NA
HDL	9	RNF224	137228571	pELS	1.67e-01	Microglia	5.88e-01	NA
HDL	9	SLC34A3	137233656	pELS	1.83e-01	Microglia	6.05e-01	NA
HDL	9	TUBB4B	137242497	pELS	2.40e-02	Fetal_Islet	7.21e-01	NA
HDL	9	FAM166A	137245677	pELS	1.40e-01	A_Cardiomyocyte	7.01e-01	NA
HDL	9	STPG3	137252372	pELS	1.88e-02	CD4	7.05e-01	NA
HDL	9	NELFB	137264435	pELS	4.76e-02	Delta_Gamma	5.86e-01	NA
HDL	9	TOR4A	137280184	pELS	1.29e-01	Delta_Gamma	3.44e-01	NA
HDL	9	NRARP	137300951	pELS	5.20e-02	Delta_Gamma	8.93e-01	NA
HDL	9	EXD3	137365054	pELS	2.04e-01	Microglia	8.26e-01	NA
HDL	9	NOXA1	137428878	pELS	8.68e-02	CD4	8.11e-01	NA
HDL	9	ENTPD8	137438090	pELS	1.77e-02	CD4	6.40e-01	NA
HDL	9	NSMF	137453452	pELS	2.70e-02	CD4	4.74e-01	NA
HDL	9	PNPLA7	137505177	pELS	3.23e-01	CD4	5.89e-01	NA
HDL	9	MRPL41	137552217	pELS	1.14e-01	Fetal_Endothelial_Hepatic	7.53e-01	NA
HDL	9	DPH7	137566685	pELS	4.01e-01	Microglia	9.44e-01	NA
HDL	9	ZMYND19	137586297	pELS	1.20e-01	Fetal_Endothelial_Hepatic	7.43e-01	NA
HDL	9	ARRDC1	137610523	pELS	1.27e-01	Delta_Gamma	8.70e-01	NA
HDL	9	EHMT1	137744504	pELS	1.33e-01	Microglia	9.29e-01	NA
HDL	9	CACNA1B	138001203	pELS	9.49e-02	CD4	7.62e-01	NA
HDL	10	TUBB8	60526	PLS	NA	A_Cardiomyocyte	NA	NA
HDL	10	ZMYND11	194551	PLS	NA	A_Cardiomyocyte	NA	NA
HDL	10	DIP2C	481929	PLS	NA	A_Cardiomyocyte	NA	NA
HDL	10	LARP4B	869310	PLS	1.08e-01	A_Cardiomyocyte	8.98e-01	NA
HDL	10	GTPBP4	1004183	PLS	2.21e-01	A_Cardiomyocyte	3.54e-01	NA
HDL	10	IDI2	1022385	PLS	NA	A_Cardiomyocyte	NA	NA
HDL	10	IDI1	1044161	PLS	5.43e-01	A_Cardiomyocyte	1.09e-01	NA
HDL	10	WDR37	1090961	PLS	1.47e-01	A_Cardiomyocyte	7.87e-01	NA
HDL	10	ADARB2	1457419	PLS	NA	A_Cardiomyocyte	NA	NA
HDL	10	PFKP	3102026	PLS	2.45e-01	Microglia	6.06e-02	NA
HDL	10	PITRM1	3155285	PLS	NA	A_Cardiomyocyte	NA	NA
HDL	10	KLF6	3780639	PLS	7.15e-01	Alpha	6.97e-01	NA
HDL	10	AKR1E2	4817346	PLS	8.28e-01	Plasma_B	8.39e-01	NA
HDL	10	AKR1C1	4973268	PLS	8.60e-01	Astrocyte	3.59e-01	NA
HDL	10	AKR1C2	5002716	PLS	8.60e-01	Astrocyte	3.59e-01	NA
HDL	10	AKR1C3	5071520	PLS	2.15e-01	Adipocyte	6.94e-01	NA
HDL	10	AKR1C8P	5169664	PLS	NA	A_Cardiomyocyte	NA	NA
HDL	10	AKR1C4	5207206	PLS	NA	A_Cardiomyocyte	NA	NA
HDL	10	UCN3	5369829	PLS	NA	A_Cardiomyocyte	NA	NA
HDL	10	TUBAL3	5398965	PLS	6.70e-01	CD4	7.16e-01	NA
HDL	10	NET1	5435807	PLS	9.39e-01	Astrocyte	5.22e-01	NA
HDL	10	CALML5	5499134	PLS	NA	A_Cardiomyocyte	NA	NA
HDL	10	CALML3	5525866	PLS	4.46e-01	Fetal_Endothelial_Hepatic	4.89e-01	NA
HDL	10	ASB13	5652731	PLS	NA	A_Cardiomyocyte	NA	NA
HDL	10	TASOR2	5724289	PLS	2.68e-01	Astrocyte	8.05e-01	NA
HDL	10	GDI2	5803678	PLS	7.26e-01	Delta_Gamma	9.41e-01	NA
HDL	10	ANKRD16	5875761	PLS	1.05e-01	Hepatocyte	8.08e-01	NA
HDL	10	FBH1	5913899	PLS	9.39e-01	Fetal_Islet	9.66e-01	NA
HDL	10	IL15RA	5960913	PLS	2.57e-02	Alpha	8.17e-01	NA
HDL	10	IL2RA	6036530	PLS	NA	A_Cardiomyocyte	NA	NA
HDL	10	RBM17	6103246	PLS	2.88e-01	Alpha	9.27e-01	NA
HDL	10	PFKFB3	6199789	PLS	NA	A_Cardiomyocyte	NA	NA
HDL	10	PRKCQ	6503722	PLS	NA	A_Cardiomyocyte	NA	NA
HDL	10	SFMBT2	7285055	PLS	NA	A_Cardiomyocyte	NA	NA
HDL	10	ITIH5	7613134	PLS	5.14e-01	Cardiac_Fibroblast	7.84e-01	NA
HDL	10	ITIH2	7726418	PLS	2.94e-02	Cardiac_Fibroblast	4.20e-01	NA
HDL	10	KIN	7769478	PLS	4.41e-02	A_Cardiomyocyte	1.70e-01	NA
HDL	10	ATP5F1C	7797981	PLS	4.41e-02	A_Cardiomyocyte	1.70e-01	NA
HDL	10	TAF3	7917568	PLS	4.41e-02	A_Cardiomyocyte	1.70e-01	NA
HDL	10	GATA3	8060288	PLS	NA	A_Cardiomyocyte	NA	NA
HDL	10	CELF2	11067536	PLS	3.99e-01	Fetal_Hepatoblast	3.36e-01	NA
HDL	10	USP6NL	11532850	PLS	3.25e-02	A_Cardiomyocyte	3.86e-01	NA
HDL	10	ECHDC3	11753218	PLS	NA	A_Cardiomyocyte	NA	NA
HDL	10	PROSER2	11847808	PLS	6.76e-01	Fetal_Endothelial_Hepatic	7.13e-02	NA
HDL	10	UPF2	11981596	PLS	9.26e-01	A_Cardiomyocyte	2.22e-01	NA
HDL	10	DHTKD1	12096088	PLS	7.65e-01	Fibro_Liver_Adrenal	2.03e-01	NA
HDL	10	SEC61A2	12149799	PLS	5.62e-01	Fibro_Liver_Adrenal	2.94e-01	NA
HDL	10	NUDT5	12180737	PLS	5.93e-01	Fibro_Liver_Adrenal	1.39e-01	NA
HDL	10	CDC123	12223277	PLS	6.05e-01	Fibro_Liver_Adrenal	2.45e-01	NA
HDL	10	CAMK1D	12592546	PLS	NA	A_Cardiomyocyte	NA	NA
HDL	10	CCDC3	12998139	PLS	2.06e-01	Astrocyte	1.37e-01	NA
HDL	10	OPTN	13118879	PLS	2.06e-01	Astrocyte	1.37e-01	NA
HDL	10	MCM10	13186334	PLS	4.47e-01	A_Cardiomyocyte	5.95e-01	NA
HDL	10	UCMA	13228070	PLS	NA	A_Cardiomyocyte	NA	NA
HDL	10	PHYH	13290104	PLS	2.06e-01	Astrocyte	1.37e-01	NA
HDL	10	SEPHS1	13332863	PLS	4.47e-01	A_Cardiomyocyte	5.95e-01	NA
HDL	10	BEND7	13483729	PLS	2.06e-01	Astrocyte	1.37e-01	NA
HDL	10	PRPF18	13608899	PLS	2.06e-01	Astrocyte	1.37e-01	NA
HDL	10	FRMD4A	14052924	PLS	NA	A_Cardiomyocyte	NA	NA
HDL	10	FAM107B	14646727	PLS	9.95e-01	Astrocyte	8.09e-01	NA
HDL	10	CDNF	14828910	PLS	9.09e-01	A_Cardiomyocyte	2.79e-01	NA
HDL	10	HSPA14	14855024	PLS	9.23e-01	A_Cardiomyocyte	3.06e-01	NA
HDL	10	SUV39H2	14891568	PLS	9.69e-01	A_Cardiomyocyte	5.15e-01	NA
HDL	10	DCLRE1C	14925896	PLS	8.78e-01	A_Cardiomyocyte	3.10e-01	NA
HDL	10	MEIG1	14973719	PLS	9.93e-01	Astrocyte	9.78e-01	NA
HDL	10	OLAH	15053040	PLS	NA	A_Cardiomyocyte	NA	NA
HDL	10	ACBD7	15082126	PLS	4.45e-01	A_Cardiomyocyte	7.84e-01	NA
HDL	10	RPP38	15118499	PLS	4.59e-01	A_Cardiomyocyte	6.97e-01	NA
HDL	10	NMT2	15135639	PLS	4.45e-01	A_Cardiomyocyte	7.84e-01	NA
HDL	10	FAM171A1	15291466	PLS	NA	A_Cardiomyocyte	NA	NA
HDL	10	ITGA8	15616938	PLS	NA	A_Cardiomyocyte	NA	NA
HDL	10	MINDY3	15819339	PLS	NA	A_Cardiomyocyte	NA	NA
HDL	10	PTER	16475344	PLS	8.88e-02	A_Cardiomyocyte	2.35e-01	NA
HDL	10	C1QL3	16517807	PLS	8.88e-02	A_Cardiomyocyte	2.35e-01	NA
HDL	10	RSU1	16704037	PLS	NA	A_Cardiomyocyte	NA	NA
HDL	10	CUBN	16976889	PLS	NA	A_Cardiomyocyte	NA	NA
HDL	10	TRDMT1	17169695	PLS	NA	A_Cardiomyocyte	NA	NA
HDL	10	VIM	17232917	PLS	9.41e-02	Hepatocyte	7.05e-01	NA
HDL	10	ST8SIA6	17385008	PLS	NA	A_Cardiomyocyte	NA	NA
HDL	10	HACD1	17603203	PLS	NA	A_Cardiomyocyte	NA	NA
HDL	10	STAM	17680488	PLS	NA	A_Cardiomyocyte	NA	NA
HDL	10	TMEM236	17776535	PLS	NA	A_Cardiomyocyte	NA	NA
HDL	10	MRC1	17860256	PLS	NA	A_Cardiomyocyte	NA	NA
HDL	10	SLC39A12	17997566	PLS	NA	A_Cardiomyocyte	NA	NA
HDL	10	CACNB2	18341991	PLS	9.72e-01	A_Cardiomyocyte	8.86e-01	NA
HDL	10	NSUN6	18602423	PLS	9.72e-01	A_Cardiomyocyte	8.86e-01	NA
HDL	10	ARL5B	18670535	PLS	9.72e-01	A_Cardiomyocyte	8.86e-01	NA
HDL	10	MALRD1	19419601	PLS	4.82e-01	Astrocyte	7.61e-01	NA
HDL	10	PLXDC2	20053048	PLS	NA	A_Cardiomyocyte	NA	NA
HDL	10	NEBL	21036492	PLS	NA	A_Cardiomyocyte	NA	NA
HDL	10	SKIDA1	21519922	PLS	1.98e-01	A_Cardiomyocyte	4.69e-02	NA
HDL	10	MLLT10	21634138	PLS	3.03e-02	CD4	8.60e-01	NA
HDL	10	DNAJC1	21880159	PLS	NA	A_Cardiomyocyte	NA	NA
HDL	10	EBLN1	22209418	PLS	NA	A_Cardiomyocyte	NA	NA
HDL	10	COMMD3	22318346	PLS	6.30e-01	CD4	9.43e-01	NA
HDL	10	COMMD3-BMI1	22322965	PLS	6.30e-01	CD4	9.43e-01	NA
HDL	10	BMI1	22326292	PLS	6.30e-01	CD4	9.43e-01	NA
HDL	10	SPAG6	22399835	PLS	NA	A_Cardiomyocyte	NA	NA
HDL	10	PIP4K2A	22624716	PLS	NA	A_Cardiomyocyte	NA	NA
HDL	10	ARMC3	22983274	PLS	NA	A_Cardiomyocyte	NA	NA
HDL	10	MSRB2	23108796	PLS	5.68e-01	Fibro_Liver_Adrenal	7.91e-01	NA
HDL	10	PTF1A	23193279	PLS	NA	A_Cardiomyocyte	NA	NA
HDL	10	C10orf67	23273771	PLS	2.58e-01	Astrocyte	8.91e-01	NA
HDL	10	OTUD1	23440924	PLS	NA	A_Cardiomyocyte	NA	NA
HDL	10	KIAA1217	24121297	PLS	NA	A_Cardiomyocyte	NA	NA
HDL	10	ARHGAP21	24653748	PLS	1.79e-01	A_Cardiomyocyte	7.62e-01	NA
HDL	10	PRTFDC1	24900610	PLS	1.64e-01	A_Cardiomyocyte	6.19e-01	NA
HDL	10	THNSL1	25021638	PLS	2.25e-01	A_Cardiomyocyte	5.79e-01	NA
HDL	10	ENKUR	25022129	PLS	3.95e-01	A_Cardiomyocyte	1.98e-01	NA
HDL	10	GPR158	25388516	PLS	NA	A_Cardiomyocyte	NA	NA
HDL	10	MYO3A	26073381	PLS	NA	A_Cardiomyocyte	NA	NA
HDL	10	GAD2	26260612	PLS	NA	A_Cardiomyocyte	NA	NA
HDL	10	APBB1IP	26503072	PLS	5.38e-02	Type_I_Skeletal_Myocyte	7.47e-01	NA
HDL	10	PDSS1	26722250	PLS	NA	A_Cardiomyocyte	NA	NA
HDL	10	ABI1	26803840	PLS	2.65e-01	Type_I_Skeletal_Myocyte	6.05e-01	NA
HDL	10	ANKRD26	27037144	PLS	2.86e-01	A_Cardiomyocyte	6.51e-01	NA
HDL	10	YME1L1	27132689	PLS	2.86e-01	A_Cardiomyocyte	6.51e-01	NA
HDL	10	MASTL	27171389	PLS	2.86e-01	A_Cardiomyocyte	6.51e-01	NA
HDL	10	ACBD5	27205591	PLS	4.56e-01	A_Cardiomyocyte	7.21e-01	NA
HDL	10	RAB18	27523207	PLS	2.90e-01	A_Cardiomyocyte	7.95e-01	NA
HDL	10	MKX	27709467	PLS	NA	A_Cardiomyocyte	NA	NA
HDL	10	ARMC4	27887133	PLS	NA	A_Cardiomyocyte	NA	NA
HDL	10	MPP7	28192740	PLS	5.16e-01	Adipocyte	5.10e-01	NA
HDL	10	WAC	28577803	PLS	3.33e-01	A_Cardiomyocyte	3.39e-01	NA
HDL	10	BAMBI	28680221	PLS	4.69e-02	A_Cardiomyocyte	4.56e-01	NA
HDL	10	LYZL1	29303695	PLS	8.72e-02	A_Cardiomyocyte	3.38e-01	NA
HDL	10	SVIL	29597149	PLS	1.60e-01	A_Cardiomyocyte	6.89e-01	NA
HDL	10	JCAD	30064149	PLS	NA	A_Cardiomyocyte	NA	NA
HDL	10	MTPAP	30342125	PLS	NA	A_Cardiomyocyte	NA	NA
HDL	10	MAP3K8	30447927	PLS	1.93e-01	A_Cardiomyocyte	7.96e-01	NA
HDL	10	LYZL2	30620771	PLS	NA	A_Cardiomyocyte	NA	NA
HDL	10	ZNF438	30926072	PLS	9.82e-01	A_Cardiomyocyte	8.43e-01	NA
HDL	10	ZEB1	31424155	PLS	NA	A_Cardiomyocyte	NA	NA
HDL	10	ARHGAP12	31867137	PLS	1.41e-02	Astrocyte	2.32e-01	NA
HDL	10	KIF5B	32032720	PLS	9.88e-01	Astrocyte	2.72e-01	NA
HDL	10	EPC1	32323275	PLS	9.96e-01	Delta_Gamma	3.85e-01	NA
HDL	10	CCDC7	32664507	PLS	9.92e-01	A_Cardiomyocyte	8.70e-01	NA
HDL	10	ITGB1	32946533	PLS	6.83e-01	Fibro_Liver_Adrenal	9.28e-01	NA
HDL	10	NRP1	33256877	PLS	NA	A_Cardiomyocyte	NA	NA
HDL	10	PARD3	34462443	PLS	NA	A_Cardiomyocyte	NA	NA
HDL	10	CUL2	35049597	PLS	5.54e-02	A_Cardiomyocyte	3.04e-01	NA
HDL	10	CREM	35169875	PLS	6.16e-02	Type_II_Skeletal_Myocyte	2.83e-01	NA
HDL	10	CCNY	35409847	PLS	NA	A_Cardiomyocyte	NA	NA
HDL	10	GJD4	35607138	PLS	NA	A_Cardiomyocyte	NA	NA
HDL	10	FZD8	35640264	PLS	NA	A_Cardiomyocyte	NA	NA
HDL	10	ANKRD30A	37254918	PLS	NA	A_Cardiomyocyte	NA	NA
HDL	10	MTRNR2L7	37602207	PLS	NA	A_Cardiomyocyte	NA	NA
HDL	10	ZNF248	37817316	PLS	1.09e-01	A_Cardiomyocyte	1.89e-01	NA
HDL	10	ZNF25	37963110	PLS	5.82e-01	A_Cardiomyocyte	1.36e-01	NA
HDL	10	ZNF33A	38037869	PLS	1.04e-01	A_Cardiomyocyte	6.99e-01	NA
HDL	10	ZNF37A	38122314	PLS	8.78e-02	A_Cardiomyocyte	5.08e-01	NA
HDL	10	ZNF33B	42606378	PLS	1.36e-01	Fetal_Endothelial_Hepatic	1.74e-01	NA
HDL	10	BMS1	42808866	PLS	7.62e-02	A_Cardiomyocyte	2.41e-01	NA
HDL	10	RET	43103708	PLS	NA	A_Cardiomyocyte	NA	NA
HDL	10	CSGALNACT2	43161874	PLS	NA	A_Cardiomyocyte	NA	NA
HDL	10	RASGEF1A	43230800	PLS	8.23e-01	A_Cardiomyocyte	8.31e-01	NA
HDL	10	FXYD4	43373986	PLS	NA	A_Cardiomyocyte	NA	NA
HDL	10	HNRNPF	43397392	PLS	5.81e-01	A_Cardiomyocyte	7.07e-01	NA
HDL	10	ZNF487	43460011	PLS	2.04e-01	Microglia	4.86e-01	NA
HDL	10	ZNF239	43565481	PLS	2.87e-01	A_Cardiomyocyte	8.81e-01	NA
HDL	10	ZNF485	43612162	PLS	NA	A_Cardiomyocyte	NA	NA
HDL	10	ZNF32	43646371	PLS	NA	A_Cardiomyocyte	NA	NA
HDL	10	CXCL12	44378329	PLS	NA	A_Cardiomyocyte	NA	NA
HDL	10	TMEM72	44924163	PLS	NA	A_Cardiomyocyte	NA	NA
HDL	10	DEPP1	44974895	PLS	NA	A_Cardiomyocyte	NA	NA
HDL	10	RASSF4	44977649	PLS	NA	A_Cardiomyocyte	NA	NA
HDL	10	ZNF22	45003125	PLS	NA	A_Cardiomyocyte	NA	NA
HDL	10	OR13A1	45308953	PLS	2.06e-01	A_Cardiomyocyte	3.29e-01	NA
HDL	10	ALOX5	45410148	PLS	NA	A_Cardiomyocyte	NA	NA
HDL	10	MARCHF8	45524746	PLS	2.06e-01	A_Cardiomyocyte	3.29e-01	NA
HDL	10	ZFAND4	45644140	PLS	2.06e-01	A_Cardiomyocyte	3.29e-01	NA
HDL	10	WASHC2C	45760082	PLS	2.51e-01	Microglia	3.98e-01	NA
HDL	10	AGAP4	45839735	PLS	NA	A_Cardiomyocyte	NA	NA
HDL	10	TIMM23	45988116	PLS	4.05e-01	A_Cardiomyocyte	6.43e-01	NA
HDL	10	NCOA4	46017901	PLS	NA	A_Cardiomyocyte	NA	NA
HDL	10	MSMB	46040744	PLS	NA	A_Cardiomyocyte	NA	NA
HDL	10	ANTXRL	46308276	PLS	2.26e-01	A_Cardiomyocyte	8.98e-01	NA
HDL	10	ANXA8L1	46383706	PLS	NA	A_Cardiomyocyte	NA	NA
HDL	10	NPY4R	46463529	PLS	NA	A_Cardiomyocyte	NA	NA
HDL	10	GPRIN2	46552287	PLS	NA	A_Cardiomyocyte	NA	NA
HDL	10	SYT15	46586195	PLS	NA	A_Cardiomyocyte	NA	NA
HDL	10	PTPN20	46956942	PLS	NA	A_Cardiomyocyte	NA	NA
HDL	10	GDF10	47306887	PLS	NA	A_Cardiomyocyte	NA	NA
HDL	10	GDF2	47325021	PLS	NA	A_Cardiomyocyte	NA	NA
HDL	10	RBP3	47353122	PLS	2.03e-01	V_Cardiomyocyte	8.27e-01	NA
HDL	10	ZNF488	47374895	PLS	NA	A_Cardiomyocyte	NA	NA
HDL	10	ANXA8	47472160	PLS	NA	A_Cardiomyocyte	NA	NA
HDL	10	FAM25G	47489456	PLS	NA	A_Cardiomyocyte	NA	NA
HDL	10	AGAP9	47512746	PLS	2.03e-01	V_Cardiomyocyte	8.27e-01	NA
HDL	10	NPY4R2	47921132	PLS	NA	A_Cardiomyocyte	NA	NA
HDL	10	FAM25C	47997557	PLS	NA	A_Cardiomyocyte	NA	NA
HDL	10	FRMPD2	48213892	PLS	NA	A_Cardiomyocyte	NA	NA
HDL	10	MAPK8	48373000	PLS	NA	A_Cardiomyocyte	NA	NA
HDL	10	ARHGAP22	48551151	PLS	NA	A_Cardiomyocyte	NA	NA
HDL	10	WDFY4	48833916	PLS	NA	A_Cardiomyocyte	NA	NA
HDL	10	LRRC18	48911858	PLS	NA	A_Cardiomyocyte	NA	NA
HDL	10	VSTM4	49064879	PLS	NA	A_Cardiomyocyte	NA	NA
HDL	10	FAM170B	49132588	PLS	NA	A_Cardiomyocyte	NA	NA
HDL	10	TMEM273	49171655	PLS	1.64e-01	Alpha	3.19e-01	NA
HDL	10	C10orf71	49313331	PLS	5.09e-02	Fetal_Islet	8.11e-01	NA
HDL	10	DRGX	49380099	PLS	NA	A_Cardiomyocyte	NA	NA
HDL	10	ERCC6	49497004	PLS	NA	A_Cardiomyocyte	NA	NA
HDL	10	SLC18A3	49611515	PLS	2.56e-01	Plasma_B	4.80e-01	NA
HDL	10	CHAT	49638519	PLS	2.56e-01	Plasma_B	4.80e-01	NA
HDL	10	C10orf53	49694956	PLS	3.31e-01	Plasma_B	9.58e-01	NA
HDL	10	OGDHL	49748510	PLS	1.21e-01	Microglia	6.04e-01	NA
HDL	10	PARG	49894241	PLS	3.25e-01	Plasma_B	9.66e-01	NA
HDL	10	TIMM23B	49958450	PLS	NA	A_Cardiomyocyte	NA	NA
HDL	10	TIMM23B-AGAP6	49976855	PLS	NA	A_Cardiomyocyte	NA	NA
HDL	10	AGAP6	49996348	PLS	1.21e-01	Microglia	6.04e-01	NA
HDL	10	WASHC2A	50100699	PLS	NA	A_Cardiomyocyte	NA	NA
HDL	10	ASAH2	50231249	PLS	5.08e-01	Adipocyte	4.98e-01	NA
HDL	10	SGMS1	50465375	PLS	5.96e-01	Plasma_B	1.63e-01	NA
HDL	10	ASAH2B	50777907	PLS	5.08e-01	Adipocyte	4.98e-01	NA
HDL	10	A1CF	50842542	PLS	NA	A_Cardiomyocyte	NA	NA
HDL	10	PRKG1	51644656	PLS	NA	A_Cardiomyocyte	NA	NA
HDL	10	CSTF2T	51697541	PLS	NA	A_Cardiomyocyte	NA	NA
HDL	10	DKK1	52316162	PLS	1.66e-02	Beta	5.51e-01	NA
HDL	10	MBL2	52769082	PLS	NA	A_Cardiomyocyte	NA	NA
HDL	10	PCDH15	54715357	PLS	NA	A_Cardiomyocyte	NA	NA
HDL	10	MTRNR2L5	55599885	PLS	NA	A_Cardiomyocyte	NA	NA
HDL	10	ZWINT	56359250	PLS	4.33e-01	A_Cardiomyocyte	3.11e-01	NA
HDL	10	IPMK	58229706	PLS	7.82e-01	A_Cardiomyocyte	3.20e-01	NA
HDL	10	CISD1	58279374	PLS	8.01e-01	A_Cardiomyocyte	9.25e-01	NA
HDL	10	UBE2D1	58352865	PLS	7.82e-01	A_Cardiomyocyte	3.20e-01	NA
HDL	10	TFAM	58392283	PLS	8.73e-01	A_Cardiomyocyte	2.50e-01	NA
HDL	10	BICC1	58672154	PLS	NA	A_Cardiomyocyte	NA	NA
HDL	10	PHYHIPL	59212209	PLS	NA	A_Cardiomyocyte	NA	NA
HDL	10	FAM13C	59304656	PLS	NA	A_Cardiomyocyte	NA	NA
HDL	10	SLC16A9	59693382	PLS	NA	A_Cardiomyocyte	NA	NA
HDL	10	MRLN	59746367	PLS	NA	A_Cardiomyocyte	NA	NA
HDL	10	CCDC6	59847652	PLS	NA	A_Cardiomyocyte	NA	NA
HDL	10	ANK3	60379894	PLS	3.00e-01	Fibro_Liver_Adrenal	3.89e-01	NA
HDL	10	CDK1	60786592	PLS	NA	A_Cardiomyocyte	NA	NA
HDL	10	RHOBTB1	60935439	PLS	NA	A_Cardiomyocyte	NA	NA
HDL	10	TMEM26	61430012	PLS	1.15e-01	V_Cardiomyocyte	8.29e-01	NA
HDL	10	CABCOCO1	61714848	PLS	NA	A_Cardiomyocyte	NA	NA
HDL	10	ARID5B	61999314	PLS	1.40e-01	A_Cardiomyocyte	5.92e-01	NA
HDL	10	RTKN2	62225940	PLS	3.16e-01	Fibro_Liver_Adrenal	6.84e-01	NA
HDL	10	ZNF365	62427240	PLS	7.12e-01	Fibro_Liver_Adrenal	5.56e-01	NA
HDL	10	ADO	62806600	PLS	3.74e-01	Fetal_Islet	8.81e-01	NA
HDL	10	EGR2	62865948	PLS	5.60e-01	Fetal_Islet	7.67e-01	NA
HDL	10	NRBF2	63144139	PLS	3.61e-02	CD4	9.43e-01	NA
HDL	10	JMJD1C	63344536	PLS	4.07e-02	Microglia	9.24e-01	NA
HDL	10	REEP3	63573265	PLS	1.87e-02	Astrocyte	8.93e-01	NA
HDL	10	CTNNA3	66804359	PLS	NA	A_Cardiomyocyte	NA	NA
HDL	10	LRRTM3	67013794	PLS	NA	A_Cardiomyocyte	NA	NA
HDL	10	DNAJC12	67817429	PLS	5.67e-01	A_Cardiomyocyte	6.94e-01	NA
HDL	10	SIRT1	67901523	PLS	6.56e-01	Enterocyte	6.70e-03	NA
HDL	10	HERC4	67998600	PLS	5.67e-01	A_Cardiomyocyte	6.94e-01	NA
HDL	10	MYPN	68159067	PLS	4.44e-01	Alpha	3.85e-01	NA
HDL	10	ATOH7	68231354	PLS	9.68e-02	A_Cardiomyocyte	6.46e-01	NA
HDL	10	PBLD	68307855	PLS	1.25e-01	Microglia	6.26e-01	NA
HDL	10	HNRNPH3	68337183	PLS	9.87e-01	Enterocyte	7.41e-01	NA
HDL	10	RUFY2	68374201	PLS	8.62e-01	Microglia	3.71e-01	NA
HDL	10	DNA2	68443093	PLS	1.96e-01	Astrocyte	5.65e-01	NA
HDL	10	SLC25A16	68502761	PLS	1.58e-01	Astrocyte	7.76e-01	NA
HDL	10	TET1	68627412	PLS	9.97e-02	A_Cardiomyocyte	9.91e-01	NA
HDL	10	CCAR1	68756695	PLS	2.11e-01	Microglia	9.05e-01	NA
HDL	10	STOX1	68861482	PLS	1.99e-01	Microglia	8.26e-01	NA
HDL	10	DDX50	68924067	PLS	1.24e-01	Enterocyte	7.41e-01	NA
HDL	10	DDX21	68970619	PLS	1.39e-01	Fibro_Liver_Adrenal	1.09e-01	NA
HDL	10	KIFBP	69016174	PLS	2.78e-01	Microglia	6.90e-02	NA
HDL	10	SRGN	69096454	PLS	1.83e-01	A_Cardiomyocyte	2.45e-02	NA
HDL	10	VPS26A	69148962	PLS	1.53e-01	A_Cardiomyocyte	4.51e-02	NA
HDL	10	SUPV3L1	69194667	PLS	1.51e-01	Fibro_Liver_Adrenal	4.89e-02	NA
HDL	10	HKDC1	69243942	PLS	2.95e-01	Fibro_Liver_Adrenal	2.11e-02	NA
HDL	10	HK1	69335934	PLS	NA	A_Cardiomyocyte	NA	NA
HDL	10	TACR2	69410411	PLS	3.79e-01	Astrocyte	8.33e-01	NA
HDL	10	TSPAN15	69479566	PLS	6.33e-02	Astrocyte	1.20e-01	NA
HDL	10	NEUROG3	69572560	PLS	NA	A_Cardiomyocyte	NA	NA
HDL	10	FAM241B	69631922	PLS	NA	A_Cardiomyocyte	NA	NA
HDL	10	COL13A1	69883078	PLS	NA	A_Cardiomyocyte	NA	NA
HDL	10	MACROH2A2	70082413	PLS	NA	A_Cardiomyocyte	NA	NA
HDL	10	AIFM2	70115579	PLS	8.19e-02	Astrocyte	7.78e-01	NA
HDL	10	TYSND1	70142341	PLS	1.13e-01	Astrocyte	9.49e-01	NA
HDL	10	SAR1A	70158906	PLS	6.54e-01	Astrocyte	8.29e-02	NA
HDL	10	PPA1	70218373	PLS	3.94e-01	Fetal_Endothelial_Hepatic	2.83e-01	NA
HDL	10	NPFFR1	70265667	PLS	2.70e-01	Delta_Gamma	1.33e-01	NA
HDL	10	LRRC20	70340810	PLS	9.53e-01	A_Cardiomyocyte	3.53e-02	NA
HDL	10	EIF4EBP2	70416382	PLS	9.41e-01	A_Cardiomyocyte	4.27e-02	NA
HDL	10	NODAL	70439944	PLS	9.17e-01	A_Cardiomyocyte	2.34e-02	NA
HDL	10	PALD1	70523609	PLS	NA	A_Cardiomyocyte	NA	NA
HDL	10	PRF1	70600054	PLS	NA	A_Cardiomyocyte	NA	NA
HDL	10	ADAMTS14	70717474	PLS	NA	A_Cardiomyocyte	NA	NA
HDL	10	TBATA	70778320	PLS	NA	A_Cardiomyocyte	NA	NA
HDL	10	SGPL1	70848566	PLS	3.63e-01	A_Cardiomyocyte	4.44e-03	NA
HDL	10	PCBD1	70885423	PLS	2.77e-01	A_Cardiomyocyte	8.00e-03	NA
HDL	10	UNC5B	71257717	PLS	3.05e-01	CD4	4.95e-01	NA
HDL	10	SLC29A3	71350341	PLS	4.23e-01	A_Cardiomyocyte	2.60e-01	NA
HDL	10	CDH23	71606434	PLS	4.23e-01	A_Cardiomyocyte	2.60e-01	NA
HDL	10	C10orf105	71724763	PLS	NA	A_Cardiomyocyte	NA	NA
HDL	10	VSIR	71760538	PLS	4.23e-01	A_Cardiomyocyte	2.60e-01	NA
HDL	10	PSAP	71833812	PLS	7.05e-01	A_Cardiomyocyte	9.03e-01	NA
HDL	10	CHST3	71988977	PLS	NA	A_Cardiomyocyte	NA	NA
HDL	10	SPOCK2	72074033	PLS	NA	A_Cardiomyocyte	NA	NA
HDL	10	ASCC1	72156583	PLS	8.55e-01	A_Cardiomyocyte	3.12e-02	NA
HDL	10	ANAPC16	72225930	PLS	8.05e-01	Microglia	5.67e-02	NA
HDL	10	DDIT4	72274980	PLS	9.05e-01	Microglia	5.64e-02	NA
HDL	10	DNAJB12	72343990	PLS	8.55e-01	A_Cardiomyocyte	3.12e-02	NA
HDL	10	MICU1	72496759	PLS	NA	A_Cardiomyocyte	NA	NA
HDL	10	MCU	72789913	PLS	8.23e-01	A_Cardiomyocyte	6.11e-01	NA
HDL	10	OIT3	72913310	PLS	NA	A_Cardiomyocyte	NA	NA
HDL	10	PLA2G12B	72944784	PLS	NA	A_Cardiomyocyte	NA	NA
HDL	10	P4HA1	73052096	PLS	4.41e-01	A_Cardiomyocyte	8.41e-01	NA
HDL	10	NUDT13	73121102	PLS	2.31e-01	Fetal_Endothelial_Hepatic	3.20e-01	NA
HDL	10	ECD	73149605	PLS	2.08e-01	Adipocyte	5.83e-01	NA
HDL	10	FAM149B1	73206312	PLS	1.48e-01	Delta_Gamma	7.60e-01	NA
HDL	10	DNAJC9	73215309	PLS	6.82e-01	Fetal_Islet	3.92e-01	NA
HDL	10	MRPS16	73250768	PLS	5.19e-01	A_Cardiomyocyte	7.92e-01	NA
HDL	10	CFAP70	73306309	PLS	6.85e-01	Fetal_Islet	2.70e-01	NA
HDL	10	ANXA7	73394589	PLS	7.62e-01	A_Cardiomyocyte	7.74e-01	NA
HDL	10	MSS51	73428570	PLS	NA	A_Cardiomyocyte	NA	NA
HDL	10	PPP3CB	73466229	PLS	8.16e-01	A_Cardiomyocyte	8.61e-01	NA
HDL	10	USP54	73561746	PLS	1.90e-01	Adipocyte	6.68e-01	NA
HDL	10	MYOZ1	73636543	PLS	1.90e-01	Adipocyte	6.68e-01	NA
HDL	10	SYNPO2L	73654342	PLS	NA	A_Cardiomyocyte	NA	NA
HDL	10	AGAP5	73686084	PLS	NA	A_Cardiomyocyte	NA	NA
HDL	10	SEC24C	73758267	PLS	4.92e-01	Enterocyte	2.85e-01	NA
HDL	10	FUT11	73776264	PLS	4.92e-01	Enterocyte	2.85e-01	NA
HDL	10	CHCHD1	73782850	PLS	NA	A_Cardiomyocyte	NA	NA
HDL	10	ZSWIM8	73793702	PLS	NA	A_Cardiomyocyte	NA	NA
HDL	10	NDST2	73806855	PLS	2.27e-01	A_Cardiomyocyte	5.71e-01	NA
HDL	10	CAMK2G	73843546	PLS	NA	A_Cardiomyocyte	NA	NA
HDL	10	PLAU	73913337	PLS	NA	A_Cardiomyocyte	NA	NA
HDL	10	VCL	74058278	PLS	2.28e-01	A_Cardiomyocyte	5.69e-01	NA
HDL	10	AP3M1	74135549	PLS	2.27e-01	A_Cardiomyocyte	5.71e-01	NA
HDL	10	ADK	74430583	PLS	2.11e-01	Delta_Gamma	7.26e-01	NA
HDL	10	KAT6B	74928776	PLS	1.14e-01	Delta_Gamma	1.67e-01	NA
HDL	10	DUSP29	75048175	PLS	NA	A_Cardiomyocyte	NA	NA
HDL	10	DUSP13	75101827	PLS	1.35e-01	Astrocyte	1.63e-01	NA
HDL	10	SAMD8	75140855	PLS	1.35e-01	A_Cardiomyocyte	1.65e-01	NA
HDL	10	VDAC2	75220801	PLS	NA	A_Cardiomyocyte	NA	NA
HDL	10	COMTD1	75234836	PLS	6.80e-01	Adipocyte	6.97e-01	NA
HDL	10	ZNF503	75399797	PLS	3.02e-01	Microglia	6.27e-01	NA
HDL	10	LRMDA	75995896	PLS	8.94e-01	A_Cardiomyocyte	7.91e-01	NA
HDL	10	KCNMA1	77253985	PLS	NA	A_Cardiomyocyte	NA	NA
HDL	10	DLG5	77858773	PLS	7.70e-01	A_Cardiomyocyte	6.37e-01	NA
HDL	10	POLR3A	77999383	PLS	NA	A_Cardiomyocyte	NA	NA
HDL	10	RPS24	78045287	PLS	7.70e-01	A_Cardiomyocyte	6.37e-01	NA
HDL	10	ZMIZ1	79192747	PLS	6.97e-01	A_Cardiomyocyte	8.49e-01	NA
HDL	10	PPIF	79351402	PLS	NA	A_Cardiomyocyte	NA	NA
HDL	10	ZCCHC24	79413975	PLS	NA	A_Cardiomyocyte	NA	NA
HDL	10	EIF5AL1	79514521	PLS	NA	A_Cardiomyocyte	NA	NA
HDL	10	SFTPA2	79558130	PLS	NA	A_Cardiomyocyte	NA	NA
HDL	10	SFTPA1	79613197	PLS	2.31e-01	Adipocyte	6.67e-01	NA
HDL	10	NUTM2B	79708954	PLS	2.31e-01	Adipocyte	6.67e-01	NA
HDL	10	NUTM2E	79846118	PLS	NA	A_Cardiomyocyte	NA	NA
HDL	10	SFTPD	79960041	PLS	3.93e-01	Adipocyte	9.24e-01	NA
HDL	10	TMEM254	80085602	PLS	7.88e-01	A_Cardiomyocyte	4.98e-01	NA
HDL	10	PLAC9	80138521	PLS	5.11e-01	Adipocyte	9.94e-01	NA
HDL	10	ANXA11	80178231	PLS	7.96e-01	Astrocyte	9.16e-01	NA
HDL	10	MAT1A	80280739	PLS	2.31e-01	Adipocyte	6.67e-01	NA
HDL	10	DYDC1	80346430	PLS	NA	A_Cardiomyocyte	NA	NA
HDL	10	DYDC2	80356409	PLS	NA	A_Cardiomyocyte	NA	NA
HDL	10	PRXL2A	80422472	PLS	2.54e-01	CD4	3.51e-01	NA
HDL	10	TSPAN14	80493645	PLS	NA	A_Cardiomyocyte	NA	NA
HDL	10	SH2D4B	80592231	PLS	NA	A_Cardiomyocyte	NA	NA
HDL	10	NRG3	82431187	PLS	NA	A_Cardiomyocyte	NA	NA
HDL	10	GHITM	84146539	PLS	4.52e-01	A_Cardiomyocyte	1.32e-01	NA
HDL	10	C10orf99	84179548	PLS	NA	A_Cardiomyocyte	NA	NA
HDL	10	CDHR1	84207079	PLS	2.02e-01	Enterocyte	3.12e-01	NA
HDL	10	LRIT2	84223058	PLS	1.23e-01	Enterocyte	4.39e-01	NA
HDL	10	LRIT1	84236533	PLS	NA	A_Cardiomyocyte	NA	NA
HDL	10	RGR	84245313	PLS	NA	A_Cardiomyocyte	NA	NA
HDL	10	CCSER2	84423554	PLS	8.35e-01	A_Cardiomyocyte	1.54e-01	NA
HDL	10	GRID1	85983174	PLS	NA	A_Cardiomyocyte	NA	NA
HDL	10	WAPL	86478524	PLS	NA	A_Cardiomyocyte	NA	NA
HDL	10	OPN4	86660698	PLS	NA	A_Cardiomyocyte	NA	NA
HDL	10	LDB3	86702290	PLS	1.95e-01	A_Cardiomyocyte	7.15e-01	NA
HDL	10	BMPR1A	86844713	PLS	1.95e-01	A_Cardiomyocyte	7.26e-01	NA
HDL	10	MMRN2	86952511	PLS	NA	A_Cardiomyocyte	NA	NA
HDL	10	SNCG	86960929	PLS	NA	A_Cardiomyocyte	NA	NA
HDL	10	ADIRF	86976183	PLS	NA	A_Cardiomyocyte	NA	NA
HDL	10	FAM25A	87022512	PLS	NA	A_Cardiomyocyte	NA	NA
HDL	10	GLUD1	87072523	PLS	NA	A_Cardiomyocyte	NA	NA
HDL	10	SHLD2	87142813	PLS	NA	A_Cardiomyocyte	NA	NA
HDL	10	NUTM2A	87231178	PLS	NA	A_Cardiomyocyte	NA	NA
HDL	10	NUTM2D	87364208	PLS	NA	A_Cardiomyocyte	NA	NA
HDL	10	MINPP1	87529168	PLS	NA	A_Cardiomyocyte	NA	NA
HDL	10	PAPSS2	87703659	PLS	NA	A_Cardiomyocyte	NA	NA
HDL	10	ATAD1	87796428	PLS	NA	A_Cardiomyocyte	NA	NA
HDL	10	KLLN	87861346	PLS	NA	A_Cardiomyocyte	NA	NA
HDL	10	PTEN	87917778	PLS	NA	A_Cardiomyocyte	NA	NA
HDL	10	RNLS	88429197	PLS	NA	A_Cardiomyocyte	NA	NA
HDL	10	LIPJ	88596865	PLS	NA	A_Cardiomyocyte	NA	NA
HDL	10	LIPF	88671628	PLS	NA	A_Cardiomyocyte	NA	NA
HDL	10	LIPK	88738650	PLS	NA	A_Cardiomyocyte	NA	NA
HDL	10	LIPN	88769804	PLS	NA	A_Cardiomyocyte	NA	NA
HDL	10	LIPM	88811638	PLS	NA	A_Cardiomyocyte	NA	NA
HDL	10	ANKRD22	88835870	PLS	7.96e-01	Astrocyte	7.27e-01	NA
HDL	10	STAMBPL1	88927444	PLS	3.69e-02	Type_II_Skeletal_Myocyte	5.64e-01	NA
HDL	10	ACTA2	88963207	PLS	NA	A_Cardiomyocyte	NA	NA
HDL	10	FAS	89003795	PLS	NA	A_Cardiomyocyte	NA	NA
HDL	10	CH25H	89206473	PLS	7.96e-01	Astrocyte	7.27e-01	NA
HDL	10	IFIT2	89296483	PLS	1.09e-01	Delta_Gamma	4.66e-01	NA
HDL	10	LIPA	89314063	PLS	1.44e-02	A_Cardiomyocyte	9.61e-01	NA
HDL	10	IFIT3	89334484	PLS	1.26e-01	A_Cardiomyocyte	3.97e-01	NA
HDL	10	IFIT1B	89381631	PLS	1.44e-02	A_Cardiomyocyte	9.61e-01	NA
HDL	10	IFIT1	89399517	PLS	NA	A_Cardiomyocyte	NA	NA
HDL	10	IFIT5	89417783	PLS	NA	A_Cardiomyocyte	NA	NA
HDL	10	SLC16A12	89493470	PLS	1.28e-02	Delta_Gamma	8.64e-01	NA
HDL	10	PANK1	89612535	PLS	6.43e-01	Enterocyte	5.35e-01	NA
HDL	10	KIF20B	89738265	PLS	5.36e-01	Enterocyte	5.66e-01	NA
HDL	10	HTR7	90799431	PLS	NA	A_Cardiomyocyte	NA	NA
HDL	10	RPP30	90890253	PLS	NA	A_Cardiomyocyte	NA	NA
HDL	10	ANKRD1	90916592	PLS	NA	A_Cardiomyocyte	NA	NA
HDL	10	PCGF5	91223675	PLS	NA	A_Cardiomyocyte	NA	NA
HDL	10	HECTD2	91462055	PLS	1.00e+00	Astrocyte	8.55e-01	NA
HDL	10	PPP1R3C	91630757	PLS	4.17e-01	A_Cardiomyocyte	8.84e-01	NA
HDL	10	TNKS2	91831951	PLS	9.74e-01	A_Cardiomyocyte	7.93e-01	NA
HDL	10	FGFBP3	91908035	PLS	1.00e+00	Astrocyte	8.55e-01	NA
HDL	10	BTAF1	91977048	PLS	1.00e+00	Astrocyte	8.11e-01	NA
HDL	10	CPEB3	92168885	PLS	6.54e-01	A_Cardiomyocyte	7.37e-02	NA
HDL	10	MARCHF5	92322566	PLS	6.54e-01	A_Cardiomyocyte	7.37e-02	NA
HDL	10	IDE	92512890	PLS	1.00e+00	Astrocyte	7.87e-01	NA
HDL	10	KIF11	92614750	PLS	9.23e-02	A_Cardiomyocyte	5.73e-01	NA
HDL	10	HHEX	92692801	PLS	1.74e-01	Alpha	7.16e-01	NA
HDL	10	EXOC6	92943162	PLS	8.25e-01	Beta	7.98e-01	NA
HDL	10	CYP26C1	93065169	PLS	3.57e-01	Astrocyte	9.12e-01	NA
HDL	10	CYP26A1	93075680	PLS	2.70e-01	Astrocyte	8.54e-01	NA
HDL	10	MYOF	93394382	PLS	2.06e-01	A_Cardiomyocyte	5.39e-01	NA
HDL	10	CEP55	93512852	PLS	2.00e-01	Cardiac_Fibroblast	6.51e-01	NA
HDL	10	FFAR4	93585573	PLS	NA	A_Cardiomyocyte	NA	NA
HDL	10	RBP4	93596716	PLS	2.06e-01	A_Cardiomyocyte	5.39e-01	NA
HDL	10	PDE6C	93639274	PLS	NA	A_Cardiomyocyte	NA	NA
HDL	10	FRA10AC1	93685238	PLS	NA	A_Cardiomyocyte	NA	NA
HDL	10	LGI1	93782056	PLS	NA	A_Cardiomyocyte	NA	NA
HDL	10	SLC35G1	93925018	PLS	NA	A_Cardiomyocyte	NA	NA
HDL	10	PLCE1	94163377	PLS	NA	A_Cardiomyocyte	NA	NA
HDL	10	NOC3L	94348093	PLS	7.74e-01	A_Cardiomyocyte	9.24e-01	NA
HDL	10	TBC1D12	94469437	PLS	7.75e-01	A_Cardiomyocyte	9.10e-01	NA
HDL	10	HELLS	94557670	PLS	6.67e-01	Adipocyte	8.51e-01	NA
HDL	10	CYP2C18	94709960	PLS	7.76e-01	A_Cardiomyocyte	8.89e-01	NA
HDL	10	CYP2C19	94809114	PLS	4.82e-01	Adipocyte	7.45e-01	NA
HDL	10	CYP2C9	94964375	PLS	NA	A_Cardiomyocyte	NA	NA
HDL	10	CYP2C8	95053135	PLS	NA	A_Cardiomyocyte	NA	NA
HDL	10	ACSM6	95211564	PLS	7.76e-01	A_Cardiomyocyte	8.89e-01	NA
HDL	10	PDLIM1	95264292	PLS	NA	A_Cardiomyocyte	NA	NA
HDL	10	SORBS1	95436593	PLS	2.82e-02	A_Cardiomyocyte	4.60e-01	NA
HDL	10	ALDH18A1	95631326	PLS	2.82e-02	A_Cardiomyocyte	4.60e-01	NA
HDL	10	TCTN3	95678770	PLS	2.82e-02	A_Cardiomyocyte	4.60e-01	NA
HDL	10	ENTPD1	95794523	PLS	2.83e-01	Beta	7.12e-01	NA
HDL	10	CC2D2B	95970674	PLS	NA	A_Cardiomyocyte	NA	NA
HDL	10	CCNJ	96052132	PLS	6.68e-02	Fibro_Liver_Adrenal	8.78e-01	NA
HDL	10	ZNF518A	96167502	PLS	1.02e-01	Fibro_Liver_Adrenal	8.58e-01	NA
HDL	10	BLNK	96230379	PLS	NA	A_Cardiomyocyte	NA	NA
HDL	10	DNTT	96321487	PLS	NA	A_Cardiomyocyte	NA	NA
HDL	10	OPALIN	96351293	PLS	NA	A_Cardiomyocyte	NA	NA
HDL	10	TLL2	96439267	PLS	NA	A_Cardiomyocyte	NA	NA
HDL	10	TM9SF3	96552781	PLS	1.33e-01	Astrocyte	5.85e-04	NA
HDL	10	PIK3AP1	96656915	PLS	3.19e-02	Astrocyte	2.11e-01	NA
HDL	10	LCOR	96914105	PLS	3.19e-02	Astrocyte	2.11e-01	NA
HDL	10	SLIT1	97091999	PLS	NA	A_Cardiomyocyte	NA	NA
HDL	10	ARHGAP19-SLIT1	97222841	PLS	9.53e-01	A_Cardiomyocyte	8.58e-01	NA
HDL	10	ARHGAP19	97257423	PLS	8.85e-01	A_Cardiomyocyte	4.84e-01	NA
HDL	10	FRAT1	97320593	PLS	8.85e-01	A_Cardiomyocyte	4.84e-01	NA
HDL	10	FRAT2	97333613	PLS	1.94e-01	A_Cardiomyocyte	1.36e-01	NA
HDL	10	RRP12	97391217	PLS	3.99e-01	A_Cardiomyocyte	2.11e-01	NA
HDL	10	PGAM1	97429818	PLS	9.38e-01	A_Cardiomyocyte	3.90e-01	NA
HDL	10	EXOSC1	97440963	PLS	7.09e-01	A_Cardiomyocyte	3.90e-01	NA
HDL	10	ZDHHC16	97451770	PLS	7.09e-01	A_Cardiomyocyte	3.90e-01	NA
HDL	10	MMS19	97478559	PLS	NA	A_Cardiomyocyte	NA	NA
HDL	10	UBTD1	97535065	PLS	NA	A_Cardiomyocyte	NA	NA
HDL	10	ANKRD2	97578192	PLS	4.61e-01	A_Cardiomyocyte	6.99e-01	NA
HDL	10	C10orf62	97590328	PLS	NA	A_Cardiomyocyte	NA	NA
HDL	10	HOGA1	97598563	PLS	NA	A_Cardiomyocyte	NA	NA
HDL	10	MORN4	97624027	PLS	6.22e-01	Fibro_Liver_Adrenal	6.02e-02	NA
HDL	10	PI4K2A	97658560	PLS	NA	A_Cardiomyocyte	NA	NA
HDL	10	AVPI1	97682333	PLS	NA	A_Cardiomyocyte	NA	NA
HDL	10	MARVELD1	97715662	PLS	4.61e-01	A_Cardiomyocyte	6.99e-01	NA
HDL	10	ZFYVE27	97749014	PLS	NA	A_Cardiomyocyte	NA	NA
HDL	10	SFRP5	97769375	PLS	NA	A_Cardiomyocyte	NA	NA
HDL	10	GOLGA7B	97860712	PLS	4.61e-01	A_Cardiomyocyte	6.99e-01	NA
HDL	10	CRTAC1	97947914	PLS	6.22e-01	Fibro_Liver_Adrenal	6.02e-02	NA
HDL	10	R3HCC1L	98189761	PLS	NA	A_Cardiomyocyte	NA	NA
HDL	10	LOXL4	98257942	PLS	NA	A_Cardiomyocyte	NA	NA
HDL	10	PYROXD2	98399374	PLS	2.57e-03	CD4	1.82e-01	NA
HDL	10	HPS1	98431573	PLS	2.57e-03	CD4	1.82e-01	NA
HDL	10	HPSE2	98846470	PLS	NA	A_Cardiomyocyte	NA	NA
HDL	10	CNNM1	99361843	PLS	NA	A_Cardiomyocyte	NA	NA
HDL	10	GOT1	99413747	PLS	NA	A_Cardiomyocyte	NA	NA
HDL	10	NKX2-3	99534733	PLS	NA	A_Cardiomyocyte	NA	NA
HDL	10	SLC25A28	99615566	PLS	1.26e-01	A_Cardiomyocyte	9.56e-01	NA
HDL	10	ENTPD7	99685375	PLS	2.39e-01	Astrocyte	5.11e-01	NA
HDL	10	COX15	99721498	PLS	5.82e-01	Fetal_Islet	8.59e-01	NA
HDL	10	CUTC	99729346	PLS	6.80e-01	A_Cardiomyocyte	8.46e-01	NA
HDL	10	ABCC2	99817617	PLS	NA	A_Cardiomyocyte	NA	NA
HDL	10	DNMBP	99942762	PLS	NA	A_Cardiomyocyte	NA	NA
HDL	10	CPN1	100062031	PLS	1.19e-01	Plasma_B	6.09e-02	NA
HDL	10	ERLIN1	100168064	PLS	NA	A_Cardiomyocyte	NA	NA
HDL	10	CHUK	100208948	PLS	NA	A_Cardiomyocyte	NA	NA
HDL	10	CWF19L1	100249989	PLS	4.12e-01	Cardiac_Fibroblast	7.65e-01	NA
HDL	10	BLOC1S2	100279980	PLS	4.36e-02	Beta	6.62e-01	NA
HDL	10	PKD2L1	100309207	PLS	1.42e-02	Beta	7.19e-01	NA
HDL	10	SCD	100356030	PLS	1.80e-01	A_Cardiomyocyte	5.71e-01	NA
HDL	10	WNT8B	100473377	PLS	7.11e-02	A_Cardiomyocyte	4.84e-01	NA
HDL	10	SEC31B	100503255	PLS	1.23e-01	Microglia	8.62e-01	NA
HDL	10	NDUFB8	100526870	PLS	7.11e-02	A_Cardiomyocyte	4.84e-01	NA
HDL	10	HIF1AN	100544535	PLS	9.04e-02	Microglia	7.56e-01	NA
HDL	10	PAX2	100782774	PLS	NA	A_Cardiomyocyte	NA	NA
HDL	10	SLF2	100939049	PLS	7.11e-02	A_Cardiomyocyte	4.84e-01	NA
HDL	10	SEMA4G	100977695	PLS	2.47e-02	Fetal_Islet	2.26e-01	NA
HDL	10	MRPL43	100978487	PLS	2.47e-02	Fetal_Islet	2.26e-01	NA
HDL	10	TWNK	100990885	PLS	NA	A_Cardiomyocyte	NA	NA
HDL	10	LZTS2	101002227	PLS	NA	A_Cardiomyocyte	NA	NA
HDL	10	PDZD7	101019987	PLS	4.16e-01	Delta_Gamma	8.38e-01	NA
HDL	10	SFXN3	101036239	PLS	6.09e-01	Alpha	4.13e-01	NA
HDL	10	KAZALD1	101065060	PLS	6.09e-01	Alpha	4.13e-01	NA
HDL	10	TLX1	101134545	PLS	NA	A_Cardiomyocyte	NA	NA
HDL	10	LBX1	101227995	PLS	NA	A_Cardiomyocyte	NA	NA
HDL	10	BTRC	101455677	PLS	NA	A_Cardiomyocyte	NA	NA
HDL	10	POLL	101583576	PLS	9.39e-01	A_Cardiomyocyte	1.10e-01	NA
HDL	10	DPCD	101590111	PLS	9.39e-01	A_Cardiomyocyte	1.10e-01	NA
HDL	10	FBXW4	101652980	PLS	NA	A_Cardiomyocyte	NA	NA
HDL	10	FGF8	101775250	PLS	4.45e-01	Type_II_Skeletal_Myocyte	8.23e-02	NA
HDL	10	NPM3	101782369	PLS	4.45e-01	Type_II_Skeletal_Myocyte	8.23e-02	NA
HDL	10	OGA	101801454	PLS	1.77e-03	A_Cardiomyocyte	5.56e-01	NA
HDL	10	KCNIP2	101834947	PLS	2.72e-02	A_Cardiomyocyte	1.86e-01	NA
HDL	10	ARMH3	101950896	PLS	1.77e-03	A_Cardiomyocyte	5.56e-01	NA
HDL	10	HPS6	102066693	PLS	1.77e-03	A_Cardiomyocyte	5.57e-01	NA
HDL	10	LDB1	102113429	PLS	NA	A_Cardiomyocyte	NA	NA
HDL	10	PPRC1	102141664	PLS	5.03e-03	A_Cardiomyocyte	1.28e-01	NA
HDL	10	NOLC1	102158024	PLS	5.69e-01	Astrocyte	6.46e-01	NA
HDL	10	ELOVL3	102227944	PLS	2.32e-01	Astrocyte	4.50e-01	NA
HDL	10	PITX3	102235849	PLS	1.86e-01	A_Cardiomyocyte	4.35e-01	NA
HDL	10	GBF1	102314135	PLS	2.62e-01	Astrocyte	4.89e-01	NA
HDL	10	NFKB2	102398317	PLS	8.88e-02	Microglia	3.49e-01	NA
HDL	10	PSD	102412078	PLS	3.06e-01	Microglia	5.39e-01	NA
HDL	10	FBXL15	102421163	PLS	5.49e-01	Fibro_Liver_Adrenal	2.91e-01	NA
HDL	10	CUEDC2	102427915	PLS	5.49e-01	Fibro_Liver_Adrenal	2.91e-01	NA
HDL	10	C10orf95	102450690	PLS	1.15e-01	Fibro_Liver_Adrenal	2.36e-01	NA
HDL	10	MFSD13A	102469220	PLS	3.08e-01	Fibro_Liver_Adrenal	3.41e-01	NA
HDL	10	ACTR1A	102482297	PLS	5.80e-02	A_Cardiomyocyte	1.91e-01	NA
HDL	10	SUFU	102568754	PLS	5.52e-02	Enterocyte	1.96e-01	NA
HDL	10	TRIM8	102651399	PLS	1.09e-01	A_Cardiomyocyte	2.81e-01	NA
HDL	10	ARL3	102694064	PLS	1.02e-01	Plasma_B	3.88e-01	NA
HDL	10	SFXN2	102729015	PLS	1.52e-01	Enterocyte	6.71e-01	NA
HDL	10	WBP1L	102789232	PLS	5.31e-01	A_Cardiomyocyte	8.94e-01	NA
HDL	10	CYP17A1	102834002	PLS	6.04e-01	A_Cardiomyocyte	5.18e-01	NA
HDL	10	BORCS7	102859610	PLS	1.37e-01	Enterocyte	3.87e-01	NA
HDL	10	BORCS7-ASMT	102878086	PLS	NA	A_Cardiomyocyte	NA	NA
HDL	10	AS3MT	102885685	PLS	1.71e-01	Enterocyte	6.40e-01	NA
HDL	10	CNNM2	103004258	PLS	4.78e-01	Plasma_B	8.51e-01	NA
HDL	10	NT5C2	103182395	PLS	4.31e-01	Enterocyte	4.86e-01	NA
HDL	10	RPEL1	103246952	PLS	NA	A_Cardiomyocyte	NA	NA
HDL	10	INA	103283742	PLS	2.58e-02	Plasma_B	5.00e-01	NA
HDL	10	PCGF6	103326970	PLS	NA	A_Cardiomyocyte	NA	NA
HDL	10	TAF5	103378521	PLS	7.57e-01	A_Cardiomyocyte	3.63e-01	NA
HDL	10	ATP5MD	103392767	PLS	NA	A_Cardiomyocyte	NA	NA
HDL	10	PDCD11	103421460	PLS	3.62e-01	Fetal_Endothelial_Hepatic	7.09e-01	NA
HDL	10	CALHM2	103449594	PLS	7.57e-01	A_Cardiomyocyte	3.63e-01	NA
HDL	10	CALHM1	103456070	PLS	NA	A_Cardiomyocyte	NA	NA
HDL	10	CALHM3	103476022	PLS	NA	A_Cardiomyocyte	NA	NA
HDL	10	NEURL1	103543266	PLS	NA	A_Cardiomyocyte	NA	NA
HDL	10	SH3PXD2A	103724785	PLS	4.68e-01	A_Cardiomyocyte	2.29e-01	NA
HDL	10	STN1	103897877	PLS	NA	A_Cardiomyocyte	NA	NA
HDL	10	SLK	103998187	PLS	6.45e-01	A_Cardiomyocyte	2.47e-01	NA
HDL	10	COL17A1	104058583	PLS	7.62e-01	A_Cardiomyocyte	2.68e-01	NA
HDL	10	SFR1	104124222	PLS	7.62e-01	A_Cardiomyocyte	2.68e-01	NA
HDL	10	CFAP43	104181126	PLS	NA	A_Cardiomyocyte	NA	NA
HDL	10	GSTO1	104251408	PLS	NA	A_Cardiomyocyte	NA	NA
HDL	10	GSTO2	104286912	PLS	7.62e-01	Astrocyte	2.70e-01	NA
HDL	10	ITPRIP	104324082	PLS	1.11e-01	Beta	9.55e-01	NA
HDL	10	CFAP58	104404468	PLS	4.64e-01	Beta	8.53e-01	NA
HDL	10	SORCS3	104953266	PLS	NA	A_Cardiomyocyte	NA	NA
HDL	10	SORCS1	106869099	PLS	NA	A_Cardiomyocyte	NA	NA
HDL	10	XPNPEP1	109894160	PLS	6.48e-01	A_Cardiomyocyte	9.78e-01	NA
HDL	10	ADD3	110065967	PLS	6.48e-01	A_Cardiomyocyte	9.78e-01	NA
HDL	10	MXI1	110247485	PLS	1.19e-01	A_Cardiomyocyte	5.61e-03	NA
HDL	10	SMNDC1	110297834	PLS	3.82e-01	A_Cardiomyocyte	9.50e-01	NA
HDL	10	DUSP5	110504720	PLS	1.02e-01	Enterocyte	4.10e-03	NA
HDL	10	SMC3	110586872	PLS	1.02e-01	Enterocyte	3.94e-03	NA
HDL	10	RBM20	110741902	PLS	NA	A_Cardiomyocyte	NA	NA
HDL	10	PDCD4	110885901	PLS	3.93e-01	A_Cardiomyocyte	9.12e-01	NA
HDL	10	BBIP1	110908966	PLS	4.03e-01	A_Cardiomyocyte	7.02e-01	NA
HDL	10	SHOC2	110966630	PLS	2.02e-01	A_Cardiomyocyte	9.38e-01	NA
HDL	10	ADRA2A	111078968	PLS	NA	A_Cardiomyocyte	NA	NA
HDL	10	GPAM	112182621	PLS	NA	A_Cardiomyocyte	NA	NA
HDL	10	TECTB	112294219	PLS	NA	A_Cardiomyocyte	NA	NA
HDL	10	ACSL5	112401199	PLS	2.63e-01	Adipocyte	5.34e-02	NA
HDL	10	ZDHHC6	112435673	PLS	2.63e-01	Adipocyte	5.34e-02	NA
HDL	10	VTI1A	112632871	PLS	2.63e-01	Adipocyte	5.34e-02	NA
HDL	10	TCF7L2	113058963	PLS	NA	A_Cardiomyocyte	NA	NA
HDL	10	HABP2	113570220	PLS	NA	A_Cardiomyocyte	NA	NA
HDL	10	NRAP	113626392	PLS	NA	A_Cardiomyocyte	NA	NA
HDL	10	CASP7	113705035	PLS	NA	A_Cardiomyocyte	NA	NA
HDL	10	PLEKHS1	113767346	PLS	NA	A_Cardiomyocyte	NA	NA
HDL	10	DCLRE1A	113844554	PLS	NA	A_Cardiomyocyte	NA	NA
HDL	10	NHLRC2	113885928	PLS	NA	A_Cardiomyocyte	NA	NA
HDL	10	ADRB1	114045385	PLS	NA	A_Cardiomyocyte	NA	NA
HDL	10	CCDC186	114147547	PLS	NA	A_Cardiomyocyte	NA	NA
HDL	10	TDRD1	114205787	PLS	NA	A_Cardiomyocyte	NA	NA
HDL	10	VWA2	114266872	PLS	NA	A_Cardiomyocyte	NA	NA
HDL	10	AFAP1L2	114349790	PLS	NA	A_Cardiomyocyte	NA	NA
HDL	10	ABLIM1	114599587	PLS	NA	A_Cardiomyocyte	NA	NA
HDL	10	FAM160B1	114860788	PLS	NA	A_Cardiomyocyte	NA	NA
HDL	10	TRUB1	114957936	PLS	NA	A_Cardiomyocyte	NA	NA
HDL	10	ATRNL1	115521182	PLS	8.80e-01	A_Cardiomyocyte	4.43e-01	NA
HDL	10	GFRA1	116165105	PLS	NA	A_Cardiomyocyte	NA	NA
HDL	10	CCDC172	116352239	PLS	NA	A_Cardiomyocyte	NA	NA
HDL	10	PNLIPRP3	116452902	PLS	1.81e-01	Adipocyte	9.30e-02	NA
HDL	10	PNLIP	116556893	PLS	NA	A_Cardiomyocyte	NA	NA
HDL	10	PNLIPRP1	116599780	PLS	NA	A_Cardiomyocyte	NA	NA
HDL	10	C10orf82	116666980	PLS	NA	A_Cardiomyocyte	NA	NA
HDL	10	HSPA12A	116760722	PLS	4.55e-01	Fetal_Endothelial_Hepatic	7.58e-01	NA
HDL	10	ENO4	116880644	PLS	NA	A_Cardiomyocyte	NA	NA
HDL	10	SHTN1	117004032	PLS	NA	A_Cardiomyocyte	NA	NA
HDL	10	VAX1	117133411	PLS	NA	A_Cardiomyocyte	NA	NA
HDL	10	KCNK18	117203894	PLS	NA	A_Cardiomyocyte	NA	NA
HDL	10	SLC18A2	117260262	PLS	NA	A_Cardiomyocyte	NA	NA
HDL	10	PDZD8	117326357	PLS	NA	A_Cardiomyocyte	NA	NA
HDL	10	EMX2	117545996	PLS	5.75e-03	Plasma_B	1.47e-01	NA
HDL	10	RAB11FIP2	118025929	PLS	NA	A_Cardiomyocyte	NA	NA
HDL	10	FAM204A	118320127	PLS	NA	A_Cardiomyocyte	NA	NA
HDL	10	PRLHR	118592823	PLS	NA	A_Cardiomyocyte	NA	NA
HDL	10	CACUL1	118714708	PLS	NA	A_Cardiomyocyte	NA	NA
HDL	10	NANOS1	119031722	PLS	1.29e-01	A_Cardiomyocyte	9.90e-01	NA
HDL	10	EIF3A	119057247	PLS	6.23e-01	A_Cardiomyocyte	9.95e-01	NA
HDL	10	DENND10	119121035	PLS	6.19e-02	A_Cardiomyocyte	4.94e-02	NA
HDL	10	SFXN4	119153241	PLS	6.19e-02	A_Cardiomyocyte	4.94e-02	NA
HDL	10	PRDX3	119173266	PLS	6.19e-02	A_Cardiomyocyte	4.94e-02	NA
HDL	10	GRK5	119333658	PLS	4.24e-02	A_Cardiomyocyte	2.07e-01	NA
HDL	10	RGS10	119521268	PLS	3.33e-01	A_Cardiomyocyte	9.92e-01	NA
HDL	10	TIAL1	119584416	PLS	8.13e-01	A_Cardiomyocyte	4.17e-01	NA
HDL	10	BAG3	119664600	PLS	9.61e-01	A_Cardiomyocyte	9.15e-01	NA
HDL	10	INPP5F	119777595	PLS	1.06e-01	A_Cardiomyocyte	7.39e-01	NA
HDL	10	MCMBP	119860980	PLS	9.28e-01	A_Cardiomyocyte	4.81e-01	NA
HDL	10	SEC23IP	119918694	PLS	9.56e-01	A_Cardiomyocyte	3.47e-01	NA
HDL	10	PLPP4	120524646	PLS	NA	A_Cardiomyocyte	NA	NA
HDL	10	WDR11	120880415	PLS	NA	A_Cardiomyocyte	NA	NA
HDL	10	FGFR2	121538395	PLS	NA	A_Cardiomyocyte	NA	NA
HDL	10	ATE1	121834458	PLS	NA	A_Cardiomyocyte	NA	NA
HDL	10	NSMCE4A	121966154	PLS	NA	A_Cardiomyocyte	NA	NA
HDL	10	TACC2	122121854	PLS	3.35e-01	Microglia	6.08e-01	NA
HDL	10	BTBD16	122304728	PLS	2.17e-01	Alpha	4.87e-01	NA
HDL	10	PLEKHA1	122408649	PLS	2.17e-01	Alpha	4.87e-01	NA
HDL	10	ARMS2	122456003	PLS	2.17e-01	Alpha	4.87e-01	NA
HDL	10	HTRA1	122486729	PLS	NA	A_Cardiomyocyte	NA	NA
HDL	10	DMBT1	122602201	PLS	NA	A_Cardiomyocyte	NA	NA
HDL	10	C10orf120	122698778	PLS	NA	A_Cardiomyocyte	NA	NA
HDL	10	CUZD1	122839167	PLS	NA	A_Cardiomyocyte	NA	NA
HDL	10	FAM24B	122864360	PLS	NA	A_Cardiomyocyte	NA	NA
HDL	10	FAM24A	122911861	PLS	NA	A_Cardiomyocyte	NA	NA
HDL	10	C10orf88	122942606	PLS	4.38e-01	A_Cardiomyocyte	8.68e-01	NA
HDL	10	PSTK	122975947	PLS	4.38e-01	A_Cardiomyocyte	8.68e-01	NA
HDL	10	IKZF5	122999810	PLS	2.30e-01	Delta_Gamma	7.97e-01	NA
HDL	10	ACADSB	123033635	PLS	2.30e-01	Delta_Gamma	7.97e-01	NA
HDL	10	HMX3	123137697	PLS	6.39e-01	Delta_Gamma	6.73e-01	NA
HDL	10	HMX2	123149397	PLS	NA	A_Cardiomyocyte	NA	NA
HDL	10	BUB3	123162435	PLS	6.39e-01	Delta_Gamma	6.73e-01	NA
HDL	10	GPR26	123681877	PLS	NA	A_Cardiomyocyte	NA	NA
HDL	10	CPXM2	123823237	PLS	NA	A_Cardiomyocyte	NA	NA
HDL	10	CHST15	124050633	PLS	NA	A_Cardiomyocyte	NA	NA
HDL	10	OAT	124408140	PLS	NA	A_Cardiomyocyte	NA	NA
HDL	10	NKX1-2	124447639	PLS	NA	A_Cardiomyocyte	NA	NA
HDL	10	LHPP	124539856	PLS	5.63e-01	A_Cardiomyocyte	3.49e-02	NA
HDL	10	FAM53B	124681835	PLS	5.63e-01	A_Cardiomyocyte	3.49e-02	NA
HDL	10	EEF1AKMT2	124770018	PLS	5.63e-01	A_Cardiomyocyte	3.49e-02	NA
HDL	10	ABRAXAS2	124819243	PLS	5.63e-01	A_Cardiomyocyte	3.49e-02	NA
HDL	10	ZRANB1	124965156	PLS	NA	A_Cardiomyocyte	NA	NA
HDL	10	CTBP2	125072744	PLS	NA	A_Cardiomyocyte	NA	NA
HDL	10	TEX36	125629843	PLS	NA	A_Cardiomyocyte	NA	NA
HDL	10	EDRF1	125741829	PLS	2.77e-01	A_Cardiomyocyte	4.81e-02	NA
HDL	10	MMP21	125764701	PLS	NA	A_Cardiomyocyte	NA	NA
HDL	10	UROS	125804119	PLS	2.74e-01	Beta	5.04e-02	NA
HDL	10	BCCIP	125838621	PLS	2.77e-01	A_Cardiomyocyte	4.81e-02	NA
HDL	10	DHX32	125866387	PLS	NA	A_Cardiomyocyte	NA	NA
HDL	10	FANK1	125953078	PLS	4.06e-01	Enterocyte	8.70e-01	NA
HDL	10	ADAM12	126200418	PLS	NA	A_Cardiomyocyte	NA	NA
HDL	10	C10orf90	126611853	PLS	NA	A_Cardiomyocyte	NA	NA
HDL	10	INSYN2A	127166009	PLS	NA	A_Cardiomyocyte	NA	NA
HDL	10	DOCK1	127178963	PLS	NA	A_Cardiomyocyte	NA	NA
HDL	10	NPS	127551425	PLS	NA	A_Cardiomyocyte	NA	NA
HDL	10	FOXI2	127739184	PLS	NA	A_Cardiomyocyte	NA	NA
HDL	10	CLRN3	127885391	PLS	NA	A_Cardiomyocyte	NA	NA
HDL	10	PTPRE	127996479	PLS	NA	A_Cardiomyocyte	NA	NA
HDL	10	MKI67	128111541	PLS	NA	A_Cardiomyocyte	NA	NA
HDL	10	MGMT	129619087	PLS	4.23e-01	A_Cardiomyocyte	2.72e-01	NA
HDL	10	EBF3	129904143	PLS	NA	A_Cardiomyocyte	NA	NA
HDL	10	C10orf143	130065428	PLS	4.23e-01	A_Cardiomyocyte	2.72e-01	NA
HDL	10	GLRX3	130160456	PLS	NA	A_Cardiomyocyte	NA	NA
HDL	10	TCERG1L	131202056	PLS	NA	A_Cardiomyocyte	NA	NA
HDL	10	PPP2R2D	131930421	PLS	NA	A_Cardiomyocyte	NA	NA
HDL	10	BNIP3	131974234	PLS	NA	A_Cardiomyocyte	NA	NA
HDL	10	JAKMIP3	132110597	PLS	NA	A_Cardiomyocyte	NA	NA
HDL	10	DPYSL4	132196354	PLS	NA	A_Cardiomyocyte	NA	NA
HDL	10	STK32C	132269670	PLS	7.35e-02	A_Cardiomyocyte	4.91e-01	NA
HDL	10	LRRC27	132356831	PLS	7.35e-02	A_Cardiomyocyte	4.91e-01	NA
HDL	10	PWWP2B	132407514	PLS	6.40e-01	V_Cardiomyocyte	2.14e-01	NA
HDL	10	INPP5A	132660634	PLS	NA	A_Cardiomyocyte	NA	NA
HDL	10	NKX6-2	132784663	PLS	NA	A_Cardiomyocyte	NA	NA
HDL	10	CFAP46	132875608	PLS	NA	A_Cardiomyocyte	NA	NA
HDL	10	ADGRA1	133101302	PLS	NA	A_Cardiomyocyte	NA	NA
HDL	10	KNDC1	133193316	PLS	NA	A_Cardiomyocyte	NA	NA
HDL	10	UTF1	133230888	PLS	NA	A_Cardiomyocyte	NA	NA
HDL	10	VENTX	133239892	PLS	NA	A_Cardiomyocyte	NA	NA
HDL	10	ADAM8	133269644	PLS	7.35e-02	A_Cardiomyocyte	4.91e-01	NA
HDL	10	TUBGCP2	133295484	PLS	4.81e-01	A_Cardiomyocyte	2.55e-01	NA
HDL	10	ZNF511	133311038	PLS	1.38e-01	A_Cardiomyocyte	3.53e-01	NA
HDL	10	CALY	133330504	PLS	NA	A_Cardiomyocyte	NA	NA
HDL	10	ZNF511-PRAP1	133330970	PLS	NA	A_Cardiomyocyte	NA	NA
HDL	10	PRAP1	133350026	PLS	4.81e-01	A_Cardiomyocyte	2.55e-01	NA
HDL	10	FUOM	133356592	PLS	4.81e-01	A_Cardiomyocyte	2.55e-01	NA
HDL	10	ECHS1	133367920	PLS	1.46e-01	A_Cardiomyocyte	3.92e-01	NA
HDL	10	PAOX	133385478	PLS	4.81e-01	A_Cardiomyocyte	2.55e-01	NA
HDL	10	MTG1	133408307	PLS	1.42e-01	A_Cardiomyocyte	3.54e-01	NA
HDL	10	SPRN	133422619	PLS	NA	A_Cardiomyocyte	NA	NA
HDL	10	SCART1	133488743	PLS	NA	A_Cardiomyocyte	NA	NA
HDL	10	CYP2E1	133540813	PLS	NA	A_Cardiomyocyte	NA	NA
HDL	10	SYCE1	133561868	PLS	NA	A_Cardiomyocyte	NA	NA
HDL	10	FRG2B	133625345	PLS	NA	A_Cardiomyocyte	NA	NA
HDL	10	TUBB8	60526	dELS	4.01e-02	Fetal_Islet	8.04e-01	NA
HDL	10	ZMYND11	194551	dELS	4.90e-02	Plasma_B	9.64e-01	NA
HDL	10	DIP2C	481929	dELS	1.35e-02	Fetal_Islet	3.13e-01	NA
HDL	10	LARP4B	869310	dELS	7.52e-03	Fetal_Islet	2.79e-02	NA
HDL	10	GTPBP4	1004183	dELS	7.75e-03	Fetal_Islet	5.70e-02	NA
HDL	10	IDI2	1022385	dELS	6.95e-02	Fetal_Endothelial_Hepatic	3.64e-01	NA
HDL	10	IDI1	1044161	dELS	1.73e-01	Astrocyte	7.60e-01	NA
HDL	10	WDR37	1090961	dELS	1.31e-01	Plasma_B	1.50e-01	NA
HDL	10	ADARB2	1457419	dELS	1.32e-01	Plasma_B	6.68e-01	NA
HDL	10	PFKP	3102026	dELS	1.30e-01	Adipocyte	7.94e-01	NA
HDL	10	PITRM1	3155285	dELS	1.62e-01	Microglia	1.57e-01	NA
HDL	10	KLF6	3780639	dELS	6.00e-02	Astrocyte	1.39e-01	NA
HDL	10	AKR1E2	4817346	dELS	1.36e-03	Fetal_Hepatoblast	7.88e-01	NA
HDL	10	AKR1C1	4973268	dELS	2.68e-02	Delta_Gamma	8.58e-01	NA
HDL	10	AKR1C2	5002716	dELS	1.10e-01	Fetal_Hepatoblast	6.21e-01	NA
HDL	10	AKR1C3	5071520	dELS	2.01e-01	Delta_Gamma	5.69e-01	NA
HDL	10	AKR1C8P	5169664	dELS	2.92e-02	Delta_Gamma	8.15e-01	NA
HDL	10	AKR1C4	5207206	dELS	6.90e-02	Fibro_Liver_Adrenal	6.75e-02	NA
HDL	10	UCN3	5369829	dELS	1.19e-02	Astrocyte	7.13e-01	NA
HDL	10	TUBAL3	5398965	dELS	3.27e-02	Delta_Gamma	4.87e-01	NA
HDL	10	NET1	5435807	dELS	1.27e-01	Astrocyte	4.67e-02	NA
HDL	10	CALML5	5499134	dELS	1.28e-01	CD4	2.26e-02	NA
HDL	10	CALML3	5525866	dELS	5.62e-02	Astrocyte	7.22e-01	NA
HDL	10	ASB13	5652731	dELS	1.24e-01	Fetal_Islet	3.24e-02	NA
HDL	10	TASOR2	5724289	dELS	2.14e-01	Microglia	8.91e-01	NA
HDL	10	GDI2	5803678	dELS	3.79e-02	Fetal_Islet	1.14e-01	NA
HDL	10	ANKRD16	5875761	dELS	4.57e-02	Fetal_Endothelial_Hepatic	5.07e-02	NA
HDL	10	FBH1	5913899	dELS	2.39e-02	Fetal_Endothelial_Hepatic	4.82e-02	NA
HDL	10	IL15RA	5960913	dELS	7.63e-02	Fetal_Endothelial_Hepatic	2.31e-01	NA
HDL	10	IL2RA	6036530	dELS	5.20e-01	Alpha	3.79e-01	NA
HDL	10	RBM17	6103246	dELS	4.77e-01	Hepatocyte	1.03e-01	NA
HDL	10	PFKFB3	6199789	dELS	5.31e-01	Enterocyte	8.00e-02	NA
HDL	10	PRKCQ	6503722	dELS	5.29e-01	Microglia	4.77e-01	NA
HDL	10	SFMBT2	7285055	dELS	2.10e-01	Microglia	3.04e-01	NA
HDL	10	ITIH5	7613134	dELS	8.90e-02	Fetal_Endothelial_Hepatic	8.28e-01	NA
HDL	10	ITIH2	7726418	dELS	8.88e-02	Type_II_Skeletal_Myocyte	2.35e-01	NA
HDL	10	KIN	7769478	dELS	2.54e-02	Type_II_Skeletal_Myocyte	2.14e-03	NA
HDL	10	ATP5F1C	7797981	dELS	8.63e-02	Hepatocyte	8.97e-01	NA
HDL	10	TAF3	7917568	dELS	1.67e-01	Fetal_Islet	6.18e-03	NA
HDL	10	GATA3	8060288	dELS	2.55e-01	Microglia	1.06e-01	NA
HDL	10	CELF2	11067536	dELS	1.34e-01	Hepatocyte	1.29e-01	NA
HDL	10	USP6NL	11532850	dELS	2.11e-02	Microglia	5.97e-02	NA
HDL	10	ECHDC3	11753218	dELS	6.30e-02	Enterocyte	4.88e-01	NA
HDL	10	PROSER2	11847808	dELS	1.44e-01	Type_I_Skeletal_Myocyte	1.36e-01	NA
HDL	10	UPF2	11981596	dELS	3.92e-02	Adipocyte	9.69e-01	NA
HDL	10	DHTKD1	12096088	dELS	3.18e-01	Plasma_B	5.58e-01	NA
HDL	10	SEC61A2	12149799	dELS	6.34e-01	Type_I_Skeletal_Myocyte	2.56e-01	NA
HDL	10	NUDT5	12180737	dELS	6.86e-02	Type_I_Skeletal_Myocyte	1.94e-01	NA
HDL	10	CDC123	12223277	dELS	8.55e-02	Type_II_Skeletal_Myocyte	9.44e-01	NA
HDL	10	CAMK1D	12592546	dELS	7.77e-02	Fibro_Liver_Adrenal	6.00e-01	NA
HDL	10	CCDC3	12998139	dELS	8.48e-02	Fibro_Liver_Adrenal	5.92e-01	NA
HDL	10	OPTN	13118879	dELS	8.74e-02	Fibro_Liver_Adrenal	4.37e-01	NA
HDL	10	MCM10	13186334	dELS	5.24e-01	Fetal_Islet	4.98e-01	NA
HDL	10	UCMA	13228070	dELS	6.62e-01	Fetal_Islet	8.51e-01	NA
HDL	10	PHYH	13290104	dELS	6.63e-01	V_Cardiomyocyte	7.64e-01	NA
HDL	10	SEPHS1	13332863	dELS	2.91e-01	Fibro_Liver_Adrenal	8.83e-01	NA
HDL	10	BEND7	13483729	dELS	3.30e-01	Microglia	7.92e-01	NA
HDL	10	PRPF18	13608899	dELS	3.37e-02	Fetal_Islet	6.23e-01	NA
HDL	10	FRMD4A	14052924	dELS	6.89e-02	Microglia	6.48e-01	NA
HDL	10	FAM107B	14646727	dELS	1.67e-01	Type_I_Skeletal_Myocyte	5.95e-01	NA
HDL	10	CDNF	14828910	dELS	1.89e-01	Fetal_Islet	2.52e-01	NA
HDL	10	HSPA14	14855024	dELS	1.40e-01	Astrocyte	2.00e-01	NA
HDL	10	SUV39H2	14891568	dELS	1.25e-01	Type_I_Skeletal_Myocyte	3.85e-01	NA
HDL	10	DCLRE1C	14925896	dELS	2.82e-01	Cardiac_Fibroblast	8.22e-01	NA
HDL	10	MEIG1	14973719	dELS	2.26e-01	Fetal_Islet	8.47e-01	NA
HDL	10	OLAH	15053040	dELS	2.82e-02	Fibro_Liver_Adrenal	3.34e-02	NA
HDL	10	ACBD7	15082126	dELS	3.34e-01	Fetal_Islet	3.13e-01	NA
HDL	10	RPP38	15118499	dELS	2.24e-01	Microglia	8.98e-02	NA
HDL	10	NMT2	15135639	dELS	3.04e-01	Astrocyte	2.89e-02	NA
HDL	10	FAM171A1	15291466	dELS	4.01e-01	Type_II_Skeletal_Myocyte	5.13e-02	NA
HDL	10	ITGA8	15616938	dELS	1.41e-01	Type_II_Skeletal_Myocyte	8.07e-02	NA
HDL	10	MINDY3	15819339	dELS	5.23e-01	CD4	3.67e-01	NA
HDL	10	PTER	16475344	dELS	2.63e-01	Delta_Gamma	7.53e-01	NA
HDL	10	C1QL3	16517807	dELS	4.18e-01	Fetal_Endothelial_Hepatic	4.38e-01	NA
HDL	10	RSU1	16704037	dELS	8.18e-02	Plasma_B	6.29e-01	NA
HDL	10	CUBN	16976889	dELS	6.56e-02	Fetal_Hepatoblast	3.43e-01	NA
HDL	10	TRDMT1	17169695	dELS	3.01e-01	Fetal_Hepatoblast	9.38e-01	NA
HDL	10	VIM	17232917	dELS	2.49e-01	Microglia	9.00e-01	NA
HDL	10	ST8SIA6	17385008	dELS	5.53e-02	Fetal_Endothelial_Hepatic	5.91e-01	NA
HDL	10	HACD1	17603203	dELS	9.65e-02	Fetal_Hepatoblast	8.61e-01	NA
HDL	10	STAM	17680488	dELS	4.55e-02	Fetal_Hepatoblast	4.00e-01	NA
HDL	10	TMEM236	17776535	dELS	1.71e-02	Astrocyte	8.06e-01	NA
HDL	10	MRC1	17860256	dELS	1.44e-02	Fetal_Hepatoblast	9.50e-01	NA
HDL	10	SLC39A12	17997566	dELS	5.30e-02	Beta	3.83e-01	NA
HDL	10	CACNB2	18341991	dELS	8.46e-02	Fetal_Endothelial_Hepatic	2.04e-01	NA
HDL	10	NSUN6	18602423	dELS	2.36e-02	Type_I_Skeletal_Myocyte	4.75e-01	NA
HDL	10	ARL5B	18670535	dELS	3.24e-02	Fibro_Liver_Adrenal	5.87e-01	NA
HDL	10	MALRD1	19419601	dELS	3.91e-02	Fetal_Endothelial_Hepatic	1.63e-01	NA
HDL	10	PLXDC2	20053048	dELS	1.36e-01	Astrocyte	1.01e-01	NA
HDL	10	NEBL	21036492	dELS	4.10e-02	Hepatocyte	2.26e-01	NA
HDL	10	SKIDA1	21519922	dELS	2.10e-01	CD4	9.32e-01	NA
HDL	10	MLLT10	21634138	dELS	1.76e-01	Fetal_Endothelial_Hepatic	6.72e-01	NA
HDL	10	DNAJC1	21880159	dELS	3.25e-02	Enterocyte	9.19e-01	NA
HDL	10	EBLN1	22209418	dELS	1.25e-01	Beta	6.11e-01	NA
HDL	10	COMMD3	22318346	dELS	4.06e-02	Enterocyte	5.97e-01	NA
HDL	10	COMMD3-BMI1	22322965	dELS	3.90e-02	Enterocyte	6.85e-01	NA
HDL	10	BMI1	22326292	dELS	1.54e-02	Enterocyte	5.06e-01	NA
HDL	10	SPAG6	22399835	dELS	6.93e-02	Astrocyte	7.43e-01	NA
HDL	10	PIP4K2A	22624716	dELS	7.53e-03	Enterocyte	7.99e-01	NA
HDL	10	ARMC3	22983274	dELS	6.12e-03	Enterocyte	6.70e-01	NA
HDL	10	MSRB2	23108796	dELS	3.37e-02	Astrocyte	5.05e-01	NA
HDL	10	PTF1A	23193279	dELS	6.19e-02	Beta	9.21e-01	NA
HDL	10	C10orf67	23273771	dELS	1.38e-02	Enterocyte	9.39e-02	NA
HDL	10	OTUD1	23440924	dELS	6.53e-02	Enterocyte	6.66e-01	NA
HDL	10	KIAA1217	24121297	dELS	3.75e-02	Astrocyte	4.82e-01	NA
HDL	10	ARHGAP21	24653748	dELS	1.73e-01	Astrocyte	7.61e-01	NA
HDL	10	PRTFDC1	24900610	dELS	1.53e-02	Alpha	6.77e-01	NA
HDL	10	THNSL1	25021638	dELS	1.01e-01	CD4	3.90e-01	NA
HDL	10	ENKUR	25022129	dELS	9.44e-02	Fetal_Islet	8.12e-01	NA
HDL	10	GPR158	25388516	dELS	3.56e-02	Hepatocyte	2.34e-01	NA
HDL	10	MYO3A	26073381	dELS	3.85e-01	Type_I_Skeletal_Myocyte	7.26e-02	NA
HDL	10	GAD2	26260612	dELS	2.28e-01	Type_I_Skeletal_Myocyte	1.06e-01	NA
HDL	10	APBB1IP	26503072	dELS	1.75e-01	Astrocyte	3.59e-01	NA
HDL	10	PDSS1	26722250	dELS	1.93e-01	A_Cardiomyocyte	5.84e-02	NA
HDL	10	ABI1	26803840	dELS	1.49e-01	A_Cardiomyocyte	6.94e-01	NA
HDL	10	ANKRD26	27037144	dELS	1.42e-01	Fetal_Endothelial_Hepatic	5.02e-01	NA
HDL	10	YME1L1	27132689	dELS	7.88e-02	Fetal_Hepatoblast	8.86e-01	NA
HDL	10	MASTL	27171389	dELS	1.22e-01	Fibro_Liver_Adrenal	6.80e-01	NA
HDL	10	ACBD5	27205591	dELS	7.77e-02	Beta	3.90e-01	NA
HDL	10	RAB18	27523207	dELS	1.81e-02	Type_II_Skeletal_Myocyte	5.95e-02	NA
HDL	10	MKX	27709467	dELS	1.28e-01	A_Cardiomyocyte	3.03e-01	NA
HDL	10	ARMC4	27887133	dELS	2.13e-01	Astrocyte	9.76e-01	NA
HDL	10	MPP7	28192740	dELS	1.39e-01	A_Cardiomyocyte	9.93e-01	NA
HDL	10	WAC	28577803	dELS	2.18e-01	Fetal_Islet	7.62e-01	NA
HDL	10	BAMBI	28680221	dELS	3.09e-03	Type_I_Skeletal_Myocyte	1.99e-01	NA
HDL	10	LYZL1	29303695	dELS	1.54e-01	Plasma_B	4.97e-01	NA
HDL	10	SVIL	29597149	dELS	6.18e-02	Fibro_Liver_Adrenal	7.16e-01	NA
HDL	10	JCAD	30064149	dELS	1.49e-02	Enterocyte	1.15e-01	NA
HDL	10	MTPAP	30342125	dELS	2.79e-02	Cardiac_Fibroblast	8.64e-01	NA
HDL	10	MAP3K8	30447927	dELS	1.56e-02	Adipocyte	5.52e-01	NA
HDL	10	LYZL2	30620771	dELS	9.33e-02	Fetal_Endothelial_Hepatic	6.66e-01	NA
HDL	10	ZNF438	30926072	dELS	1.30e-01	A_Cardiomyocyte	8.85e-01	NA
HDL	10	ZEB1	31424155	dELS	1.73e-02	Delta_Gamma	8.53e-01	NA
HDL	10	ARHGAP12	31867137	dELS	1.57e-01	Alpha	8.40e-01	NA
HDL	10	KIF5B	32032720	dELS	1.46e-01	Astrocyte	4.75e-01	NA
HDL	10	EPC1	32323275	dELS	4.93e-02	Type_I_Skeletal_Myocyte	1.29e-01	NA
HDL	10	CCDC7	32664507	dELS	4.78e-01	CD4	9.44e-01	NA
HDL	10	ITGB1	32946533	dELS	8.13e-02	Astrocyte	5.67e-01	NA
HDL	10	NRP1	33256877	dELS	4.44e-01	Type_I_Skeletal_Myocyte	1.70e-01	NA
HDL	10	PARD3	34462443	dELS	5.37e-02	Delta_Gamma	9.03e-01	NA
HDL	10	CUL2	35049597	dELS	1.46e-01	Delta_Gamma	5.87e-01	NA
HDL	10	CREM	35169875	dELS	1.43e-01	Enterocyte	3.87e-01	NA
HDL	10	CCNY	35409847	dELS	1.25e-01	Beta	3.04e-01	NA
HDL	10	GJD4	35607138	dELS	6.14e-01	Alpha	6.25e-01	NA
HDL	10	FZD8	35640264	dELS	1.47e-01	Plasma_B	3.18e-01	NA
HDL	10	ANKRD30A	37254918	dELS	1.64e-01	Type_II_Skeletal_Myocyte	5.78e-01	NA
HDL	10	MTRNR2L7	37602207	dELS	1.11e-01	Type_II_Skeletal_Myocyte	9.25e-01	NA
HDL	10	ZNF248	37817316	dELS	1.72e-01	Fetal_Endothelial_Hepatic	5.25e-02	NA
HDL	10	ZNF25	37963110	dELS	1.97e-01	Fetal_Endothelial_Hepatic	8.27e-02	NA
HDL	10	ZNF33A	38037869	dELS	1.36e-01	Fetal_Endothelial_Hepatic	1.43e-01	NA
HDL	10	ZNF37A	38122314	dELS	2.20e-01	Fetal_Endothelial_Hepatic	1.38e-01	NA
HDL	10	ZNF33B	42606378	dELS	2.98e-01	Cardiac_Fibroblast	4.83e-01	NA
HDL	10	BMS1	42808866	dELS	1.39e-02	Fibro_Liver_Adrenal	9.75e-01	NA
HDL	10	RET	43103708	dELS	1.98e-01	A_Cardiomyocyte	3.40e-01	NA
HDL	10	CSGALNACT2	43161874	dELS	2.84e-01	Hepatocyte	7.67e-02	NA
HDL	10	RASGEF1A	43230800	dELS	5.10e-02	Fibro_Liver_Adrenal	9.45e-01	NA
HDL	10	FXYD4	43373986	dELS	1.21e-01	A_Cardiomyocyte	9.20e-01	NA
HDL	10	HNRNPF	43397392	dELS	2.21e-02	Fibro_Liver_Adrenal	9.71e-01	NA
HDL	10	ZNF487	43460011	dELS	1.27e-01	V_Cardiomyocyte	3.12e-01	NA
HDL	10	ZNF239	43565481	dELS	4.55e-02	Type_II_Skeletal_Myocyte	5.63e-01	NA
HDL	10	ZNF485	43612162	dELS	1.04e-01	Enterocyte	5.46e-01	NA
HDL	10	ZNF32	43646371	dELS	9.17e-02	Type_II_Skeletal_Myocyte	3.71e-01	NA
HDL	10	CXCL12	44378329	dELS	2.66e-01	CD4	3.17e-01	NA
HDL	10	TMEM72	44924163	dELS	1.30e-01	V_Cardiomyocyte	6.49e-02	NA
HDL	10	DEPP1	44974895	dELS	3.70e-02	CD4	5.06e-01	NA
HDL	10	RASSF4	44977649	dELS	6.71e-02	CD4	3.92e-01	NA
HDL	10	ZNF22	45003125	dELS	6.12e-02	Microglia	7.73e-01	NA
HDL	10	OR13A1	45308953	dELS	2.35e-02	Hepatocyte	3.19e-01	NA
HDL	10	ALOX5	45410148	dELS	3.37e-02	Microglia	8.18e-01	NA
HDL	10	MARCHF8	45524746	dELS	1.40e-01	Delta_Gamma	7.84e-01	NA
HDL	10	ZFAND4	45644140	dELS	9.58e-02	Plasma_B	2.80e-01	NA
HDL	10	WASHC2C	45760082	dELS	4.12e-02	Plasma_B	3.02e-01	NA
HDL	10	AGAP4	45839735	dELS	1.28e-01	V_Cardiomyocyte	4.20e-01	NA
HDL	10	TIMM23	45988116	dELS	2.92e-01	Hepatocyte	7.89e-01	NA
HDL	10	NCOA4	46017901	dELS	1.62e-01	V_Cardiomyocyte	4.40e-02	NA
HDL	10	MSMB	46040744	dELS	2.06e-01	Delta_Gamma	8.14e-01	NA
HDL	10	ANTXRL	46308276	dELS	2.06e-01	CD4	1.77e-01	NA
HDL	10	ANXA8L1	46383706	dELS	2.55e-01	Delta_Gamma	3.36e-01	NA
HDL	10	NPY4R	46463529	dELS	4.52e-01	Beta	3.66e-01	NA
HDL	10	GPRIN2	46552287	dELS	2.30e-01	Astrocyte	4.13e-01	NA
HDL	10	SYT15	46586195	dELS	3.69e-01	Beta	2.85e-01	rs11239549, rs7916868
HDL	10	PTPN20	46956942	dELS	1.19e-01	Microglia	2.02e-01	NA
HDL	10	GDF10	47306887	dELS	1.43e-01	Microglia	7.86e-01	NA
HDL	10	GDF2	47325021	dELS	2.94e-01	Type_II_Skeletal_Myocyte	2.97e-01	NA
HDL	10	RBP3	47353122	dELS	1.62e-01	Microglia	6.44e-01	NA
HDL	10	ZNF488	47374895	dELS	4.07e-01	Microglia	2.21e-01	NA
HDL	10	ANXA8	47472160	dELS	2.83e-01	Cardiac_Fibroblast	9.11e-01	NA
HDL	10	FAM25G	47489456	dELS	1.14e-01	Microglia	8.26e-01	NA
HDL	10	AGAP9	47512746	dELS	1.60e-01	Microglia	7.38e-01	NA
HDL	10	NPY4R2	47921132	dELS	NA	A_Cardiomyocyte	NA	NA
HDL	10	FAM25C	47997557	dELS	6.60e-02	Fetal_Hepatoblast	6.74e-01	NA
HDL	10	FRMPD2	48213892	dELS	5.84e-02	Fibro_Liver_Adrenal	5.86e-01	NA
HDL	10	MAPK8	48373000	dELS	1.37e-02	Plasma_B	6.41e-01	NA
HDL	10	ARHGAP22	48551151	dELS	3.71e-02	Alpha	6.47e-01	NA
HDL	10	WDFY4	48833916	dELS	2.35e-01	Alpha	8.13e-01	NA
HDL	10	LRRC18	48911858	dELS	6.29e-01	V_Cardiomyocyte	5.04e-01	NA
HDL	10	VSTM4	49064879	dELS	3.61e-01	Delta_Gamma	9.74e-01	NA
HDL	10	FAM170B	49132588	dELS	3.32e-01	Delta_Gamma	9.24e-01	NA
HDL	10	TMEM273	49171655	dELS	1.96e-01	A_Cardiomyocyte	3.38e-01	NA
HDL	10	C10orf71	49313331	dELS	7.66e-02	Cardiac_Fibroblast	5.68e-01	NA
HDL	10	DRGX	49380099	dELS	2.59e-01	Fibro_Liver_Adrenal	9.65e-01	NA
HDL	10	ERCC6	49497004	dELS	4.39e-02	Hepatocyte	2.55e-01	NA
HDL	10	SLC18A3	49611515	dELS	9.13e-02	Fibro_Liver_Adrenal	1.93e-01	NA
HDL	10	CHAT	49638519	dELS	2.25e-01	Plasma_B	2.13e-01	NA
HDL	10	C10orf53	49694956	dELS	1.93e-01	Fibro_Liver_Adrenal	1.87e-02	NA
HDL	10	OGDHL	49748510	dELS	1.02e-01	Fibro_Liver_Adrenal	2.97e-02	NA
HDL	10	PARG	49894241	dELS	1.25e-01	Fibro_Liver_Adrenal	9.86e-03	NA
HDL	10	TIMM23B	49958450	dELS	8.43e-02	Fibro_Liver_Adrenal	1.15e-02	NA
HDL	10	TIMM23B-AGAP6	49976855	dELS	7.80e-02	Fibro_Liver_Adrenal	1.25e-02	NA
HDL	10	AGAP6	49996348	dELS	1.07e-01	Fibro_Liver_Adrenal	2.00e-02	NA
HDL	10	WASHC2A	50100699	dELS	9.75e-02	Plasma_B	6.64e-01	NA
HDL	10	ASAH2	50231249	dELS	1.05e-01	Fibro_Liver_Adrenal	4.77e-02	NA
HDL	10	SGMS1	50465375	dELS	7.28e-01	Type_II_Skeletal_Myocyte	6.45e-01	NA
HDL	10	ASAH2B	50777907	dELS	4.33e-01	Fetal_Islet	6.87e-01	NA
HDL	10	A1CF	50842542	dELS	3.12e-01	Fetal_Islet	7.31e-01	NA
HDL	10	PRKG1	51644656	dELS	4.62e-01	Type_II_Skeletal_Myocyte	5.35e-01	NA
HDL	10	CSTF2T	51697541	dELS	1.32e-01	Microglia	5.40e-01	NA
HDL	10	DKK1	52316162	dELS	3.26e-01	Astrocyte	3.93e-01	NA
HDL	10	MBL2	52769082	dELS	1.96e-01	CD4	3.06e-01	NA
HDL	10	PCDH15	54715357	dELS	NA	A_Cardiomyocyte	NA	NA
HDL	10	MTRNR2L5	55599885	dELS	NA	A_Cardiomyocyte	NA	NA
HDL	10	ZWINT	56359250	dELS	1.14e-01	A_Cardiomyocyte	4.07e-01	NA
HDL	10	IPMK	58229706	dELS	1.08e-02	Cardiac_Fibroblast	4.62e-01	NA
HDL	10	CISD1	58279374	dELS	1.61e-02	Cardiac_Fibroblast	5.15e-01	NA
HDL	10	UBE2D1	58352865	dELS	4.13e-02	Cardiac_Fibroblast	1.04e-02	NA
HDL	10	TFAM	58392283	dELS	4.07e-04	Fetal_Hepatoblast	9.57e-03	NA
HDL	10	BICC1	58672154	dELS	4.15e-02	CD4	5.57e-02	NA
HDL	10	PHYHIPL	59212209	dELS	4.32e-02	Cardiac_Fibroblast	3.75e-02	NA
HDL	10	FAM13C	59304656	dELS	2.96e-01	V_Cardiomyocyte	1.97e-01	NA
HDL	10	SLC16A9	59693382	dELS	1.90e-01	Fibro_Liver_Adrenal	9.81e-01	NA
HDL	10	MRLN	59746367	dELS	9.91e-02	Fibro_Liver_Adrenal	6.99e-01	NA
HDL	10	CCDC6	59847652	dELS	5.17e-02	Fibro_Liver_Adrenal	8.90e-01	NA
HDL	10	ANK3	60379894	dELS	1.42e-01	Enterocyte	6.68e-01	NA
HDL	10	CDK1	60786592	dELS	2.64e-01	Fetal_Islet	4.97e-02	NA
HDL	10	RHOBTB1	60935439	dELS	3.61e-01	Fibro_Liver_Adrenal	7.67e-01	NA
HDL	10	TMEM26	61430012	dELS	5.91e-01	Fibro_Liver_Adrenal	8.65e-01	NA
HDL	10	CABCOCO1	61714848	dELS	2.86e-01	Astrocyte	9.63e-01	NA
HDL	10	ARID5B	61999314	dELS	6.32e-01	Adipocyte	3.91e-01	NA
HDL	10	RTKN2	62225940	dELS	7.11e-01	V_Cardiomyocyte	4.18e-01	NA
HDL	10	ZNF365	62427240	dELS	3.33e-01	V_Cardiomyocyte	8.84e-01	NA
HDL	10	ADO	62806600	dELS	5.29e-03	Type_I_Skeletal_Myocyte	8.39e-01	NA
HDL	10	EGR2	62865948	dELS	1.15e-02	Delta_Gamma	9.52e-01	NA
HDL	10	NRBF2	63144139	dELS	7.53e-02	Hepatocyte	7.81e-01	NA
HDL	10	JMJD1C	63344536	dELS	3.73e-01	Delta_Gamma	9.12e-01	NA
HDL	10	REEP3	63573265	dELS	5.69e-01	Astrocyte	8.48e-01	NA
HDL	10	CTNNA3	66804359	dELS	2.17e-01	Fibro_Liver_Adrenal	4.77e-01	NA
HDL	10	LRRTM3	67013794	dELS	3.82e-03	Adipocyte	8.94e-01	NA
HDL	10	DNAJC12	67817429	dELS	2.35e-01	Microglia	5.73e-02	NA
HDL	10	SIRT1	67901523	dELS	1.30e-01	Fibro_Liver_Adrenal	2.35e-01	NA
HDL	10	HERC4	67998600	dELS	1.95e-01	Fetal_Islet	1.04e-01	NA
HDL	10	MYPN	68159067	dELS	3.63e-02	Astrocyte	9.64e-01	NA
HDL	10	ATOH7	68231354	dELS	1.10e-01	Fetal_Islet	3.92e-01	NA
HDL	10	PBLD	68307855	dELS	6.24e-02	Fetal_Endothelial_Hepatic	5.39e-01	NA
HDL	10	HNRNPH3	68337183	dELS	5.26e-02	Adipocyte	6.57e-01	NA
HDL	10	RUFY2	68374201	dELS	6.55e-03	Type_II_Skeletal_Myocyte	8.92e-01	NA
HDL	10	DNA2	68443093	dELS	6.53e-02	Alpha	8.94e-01	NA
HDL	10	SLC25A16	68502761	dELS	1.12e-01	A_Cardiomyocyte	9.31e-01	NA
HDL	10	TET1	68627412	dELS	6.69e-02	Enterocyte	9.62e-01	NA
HDL	10	CCAR1	68756695	dELS	3.97e-02	Fetal_Islet	5.89e-01	NA
HDL	10	STOX1	68861482	dELS	2.91e-02	Alpha	5.51e-02	NA
HDL	10	DDX50	68924067	dELS	3.18e-02	Alpha	3.78e-02	NA
HDL	10	DDX21	68970619	dELS	1.33e-02	Enterocyte	1.55e-01	NA
HDL	10	KIFBP	69016174	dELS	2.52e-02	Type_I_Skeletal_Myocyte	8.07e-01	NA
HDL	10	SRGN	69096454	dELS	5.34e-03	Enterocyte	6.09e-02	NA
HDL	10	VPS26A	69148962	dELS	3.11e-02	Beta	6.25e-02	NA
HDL	10	SUPV3L1	69194667	dELS	2.88e-02	Enterocyte	1.62e-01	NA
HDL	10	HKDC1	69243942	dELS	2.94e-02	Type_II_Skeletal_Myocyte	9.36e-02	NA
HDL	10	HK1	69335934	dELS	2.07e-02	Beta	4.57e-02	NA
HDL	10	TACR2	69410411	dELS	3.67e-02	Plasma_B	8.40e-01	NA
HDL	10	TSPAN15	69479566	dELS	5.71e-02	A_Cardiomyocyte	7.61e-01	NA
HDL	10	NEUROG3	69572560	dELS	1.75e-02	Enterocyte	8.68e-01	NA
HDL	10	FAM241B	69631922	dELS	7.20e-02	Fibro_Liver_Adrenal	6.60e-01	NA
HDL	10	COL13A1	69883078	dELS	9.93e-02	Plasma_B	7.42e-01	NA
HDL	10	MACROH2A2	70082413	dELS	5.88e-02	Alpha	7.78e-01	NA
HDL	10	AIFM2	70115579	dELS	1.78e-01	Microglia	1.35e-02	NA
HDL	10	TYSND1	70142341	dELS	1.40e-01	Microglia	9.27e-03	NA
HDL	10	SAR1A	70158906	dELS	6.32e-02	Enterocyte	4.96e-01	NA
HDL	10	PPA1	70218373	dELS	1.87e-01	Microglia	2.36e-02	NA
HDL	10	NPFFR1	70265667	dELS	7.19e-02	Enterocyte	2.10e-01	NA
HDL	10	LRRC20	70340810	dELS	1.14e-01	Microglia	9.84e-01	NA
HDL	10	EIF4EBP2	70416382	dELS	1.24e-01	Microglia	3.74e-01	NA
HDL	10	NODAL	70439944	dELS	1.09e-01	CD4	9.17e-01	NA
HDL	10	PALD1	70523609	dELS	5.62e-02	Microglia	1.56e-01	NA
HDL	10	PRF1	70600054	dELS	2.05e-01	Beta	1.61e-01	NA
HDL	10	ADAMTS14	70717474	dELS	6.50e-02	Delta_Gamma	4.64e-02	NA
HDL	10	TBATA	70778320	dELS	2.40e-01	Microglia	3.67e-02	NA
HDL	10	SGPL1	70848566	dELS	8.70e-02	Microglia	6.86e-02	NA
HDL	10	PCBD1	70885423	dELS	8.47e-02	Microglia	1.61e-02	NA
HDL	10	UNC5B	71257717	dELS	7.51e-03	Type_II_Skeletal_Myocyte	7.36e-01	NA
HDL	10	SLC29A3	71350341	dELS	5.37e-02	CD4	4.57e-01	NA
HDL	10	CDH23	71606434	dELS	4.38e-02	CD4	4.57e-01	NA
HDL	10	C10orf105	71724763	dELS	1.07e-01	Fetal_Islet	8.36e-01	NA
HDL	10	VSIR	71760538	dELS	8.60e-03	V_Cardiomyocyte	8.19e-01	NA
HDL	10	PSAP	71833812	dELS	5.16e-02	CD4	2.77e-01	NA
HDL	10	CHST3	71988977	dELS	4.66e-02	CD4	2.45e-01	NA
HDL	10	SPOCK2	72074033	dELS	3.55e-02	Enterocyte	6.81e-01	NA
HDL	10	ASCC1	72156583	dELS	5.75e-02	Enterocyte	4.66e-01	NA
HDL	10	ANAPC16	72225930	dELS	9.58e-02	Microglia	3.18e-01	NA
HDL	10	DDIT4	72274980	dELS	6.14e-02	Alpha	9.25e-01	NA
HDL	10	DNAJB12	72343990	dELS	1.15e-01	Fetal_Endothelial_Hepatic	6.52e-01	NA
HDL	10	MICU1	72496759	dELS	8.41e-02	Microglia	1.42e-01	NA
HDL	10	MCU	72789913	dELS	9.76e-02	Microglia	2.52e-01	NA
HDL	10	OIT3	72913310	dELS	1.04e-01	Fetal_Hepatoblast	8.22e-01	NA
HDL	10	PLA2G12B	72944784	dELS	1.29e-01	Microglia	3.75e-01	NA
HDL	10	P4HA1	73052096	dELS	4.66e-02	Microglia	9.98e-01	NA
HDL	10	NUDT13	73121102	dELS	5.24e-02	Microglia	9.95e-01	NA
HDL	10	ECD	73149605	dELS	8.23e-02	Microglia	7.41e-01	NA
HDL	10	FAM149B1	73206312	dELS	1.33e-01	Microglia	7.58e-01	NA
HDL	10	DNAJC9	73215309	dELS	1.72e-01	Microglia	8.60e-01	NA
HDL	10	MRPS16	73250768	dELS	9.55e-02	Microglia	9.95e-01	NA
HDL	10	CFAP70	73306309	dELS	1.73e-01	Enterocyte	9.61e-01	NA
HDL	10	ANXA7	73394589	dELS	3.03e-01	CD4	9.86e-01	NA
HDL	10	MSS51	73428570	dELS	1.72e-01	CD4	4.08e-01	NA
HDL	10	PPP3CB	73466229	dELS	1.94e-01	CD4	6.98e-01	NA
HDL	10	USP54	73561746	dELS	2.36e-01	CD4	8.32e-01	NA
HDL	10	MYOZ1	73636543	dELS	9.21e-02	Fetal_Hepatoblast	9.95e-01	NA
HDL	10	SYNPO2L	73654342	dELS	1.71e-01	CD4	8.24e-01	NA
HDL	10	AGAP5	73686084	dELS	8.09e-02	Enterocyte	9.94e-01	NA
HDL	10	SEC24C	73758267	dELS	2.42e-01	CD4	9.97e-01	NA
HDL	10	FUT11	73776264	dELS	1.36e-01	CD4	9.97e-01	NA
HDL	10	CHCHD1	73782850	dELS	3.32e-01	Hepatocyte	5.22e-01	NA
HDL	10	ZSWIM8	73793702	dELS	6.57e-02	Enterocyte	9.90e-01	NA
HDL	10	NDST2	73806855	dELS	1.09e-01	Fetal_Hepatoblast	9.68e-01	NA
HDL	10	CAMK2G	73843546	dELS	2.90e-01	Fibro_Liver_Adrenal	9.19e-01	NA
HDL	10	PLAU	73913337	dELS	6.05e-01	Fibro_Liver_Adrenal	9.77e-01	NA
HDL	10	VCL	74058278	dELS	5.67e-01	Enterocyte	9.97e-01	NA
HDL	10	AP3M1	74135549	dELS	5.08e-01	Astrocyte	9.92e-01	NA
HDL	10	ADK	74430583	dELS	7.06e-01	Delta_Gamma	3.35e-01	NA
HDL	10	KAT6B	74928776	dELS	1.65e-01	CD4	3.06e-01	NA
HDL	10	DUSP29	75048175	dELS	1.59e-01	CD4	6.06e-01	NA
HDL	10	DUSP13	75101827	dELS	1.27e-01	Astrocyte	8.24e-01	NA
HDL	10	SAMD8	75140855	dELS	1.22e-01	Astrocyte	8.29e-01	NA
HDL	10	VDAC2	75220801	dELS	2.79e-01	Enterocyte	8.65e-01	NA
HDL	10	COMTD1	75234836	dELS	4.36e-01	CD4	9.21e-01	NA
HDL	10	ZNF503	75399797	dELS	2.00e-01	CD4	7.30e-01	NA
HDL	10	LRMDA	75995896	dELS	1.07e-01	Cardiac_Fibroblast	5.50e-01	NA
HDL	10	KCNMA1	77253985	dELS	4.57e-01	Fetal_Endothelial_Hepatic	9.92e-02	NA
HDL	10	DLG5	77858773	dELS	2.08e-01	Astrocyte	9.75e-01	NA
HDL	10	POLR3A	77999383	dELS	3.47e-01	CD4	8.25e-02	NA
HDL	10	RPS24	78045287	dELS	3.57e-02	Fetal_Hepatoblast	3.34e-01	NA
HDL	10	ZMIZ1	79192747	dELS	1.23e-01	Plasma_B	4.76e-01	NA
HDL	10	PPIF	79351402	dELS	7.01e-02	Fibro_Liver_Adrenal	7.42e-01	NA
HDL	10	ZCCHC24	79413975	dELS	4.99e-03	Delta_Gamma	9.57e-01	NA
HDL	10	EIF5AL1	79514521	dELS	2.15e-02	Astrocyte	8.99e-01	NA
HDL	10	SFTPA2	79558130	dELS	9.15e-03	Plasma_B	6.73e-03	NA
HDL	10	SFTPA1	79613197	dELS	1.36e-02	Plasma_B	2.96e-03	NA
HDL	10	NUTM2B	79708954	dELS	9.43e-03	Plasma_B	1.37e-02	NA
HDL	10	NUTM2E	79846118	dELS	1.87e-02	Cardiac_Fibroblast	4.46e-01	NA
HDL	10	SFTPD	79960041	dELS	7.66e-02	Beta	5.72e-01	NA
HDL	10	TMEM254	80085602	dELS	9.88e-02	CD4	9.13e-01	NA
HDL	10	PLAC9	80138521	dELS	1.73e-02	Astrocyte	7.96e-01	NA
HDL	10	ANXA11	80178231	dELS	2.00e-02	Microglia	8.05e-01	NA
HDL	10	MAT1A	80280739	dELS	7.83e-02	Fibro_Liver_Adrenal	7.94e-01	NA
HDL	10	DYDC1	80346430	dELS	7.60e-02	Astrocyte	7.11e-01	NA
HDL	10	DYDC2	80356409	dELS	4.74e-01	Astrocyte	4.14e-01	NA
HDL	10	PRXL2A	80422472	dELS	1.29e-01	Hepatocyte	8.67e-01	NA
HDL	10	TSPAN14	80493645	dELS	3.01e-01	Astrocyte	7.62e-01	NA
HDL	10	SH2D4B	80592231	dELS	2.18e-01	Fibro_Liver_Adrenal	5.79e-02	NA
HDL	10	NRG3	82431187	dELS	4.17e-01	Hepatocyte	5.03e-01	NA
HDL	10	GHITM	84146539	dELS	1.20e-02	Fibro_Liver_Adrenal	2.83e-01	NA
HDL	10	C10orf99	84179548	dELS	9.61e-02	Fibro_Liver_Adrenal	1.47e-01	NA
HDL	10	CDHR1	84207079	dELS	1.97e-02	Fibro_Liver_Adrenal	3.26e-01	NA
HDL	10	LRIT2	84223058	dELS	9.87e-02	Type_I_Skeletal_Myocyte	9.42e-03	NA
HDL	10	LRIT1	84236533	dELS	9.95e-02	Fetal_Islet	4.05e-01	NA
HDL	10	RGR	84245313	dELS	1.05e-01	Fibro_Liver_Adrenal	2.44e-01	NA
HDL	10	CCSER2	84423554	dELS	1.30e-01	Adipocyte	5.80e-01	NA
HDL	10	GRID1	85983174	dELS	5.08e-03	CD4	3.00e-02	NA
HDL	10	WAPL	86478524	dELS	1.99e-02	CD4	1.84e-01	NA
HDL	10	OPN4	86660698	dELS	1.95e-03	Plasma_B	7.62e-02	NA
HDL	10	LDB3	86702290	dELS	1.63e-02	Hepatocyte	5.52e-02	NA
HDL	10	BMPR1A	86844713	dELS	7.67e-02	V_Cardiomyocyte	1.73e-02	NA
HDL	10	MMRN2	86952511	dELS	3.42e-02	Fetal_Hepatoblast	7.07e-01	NA
HDL	10	SNCG	86960929	dELS	4.40e-02	A_Cardiomyocyte	3.55e-01	NA
HDL	10	ADIRF	86976183	dELS	5.52e-02	Astrocyte	3.39e-02	NA
HDL	10	FAM25A	87022512	dELS	2.39e-02	Astrocyte	3.42e-02	NA
HDL	10	GLUD1	87072523	dELS	6.55e-03	Astrocyte	2.14e-02	NA
HDL	10	SHLD2	87142813	dELS	8.68e-02	Cardiac_Fibroblast	4.38e-01	NA
HDL	10	NUTM2A	87231178	dELS	1.10e-01	Fetal_Islet	3.34e-01	NA
HDL	10	NUTM2D	87364208	dELS	1.63e-01	A_Cardiomyocyte	1.61e-01	NA
HDL	10	MINPP1	87529168	dELS	5.58e-02	V_Cardiomyocyte	5.94e-01	NA
HDL	10	PAPSS2	87703659	dELS	2.32e-02	V_Cardiomyocyte	4.59e-01	NA
HDL	10	ATAD1	87796428	dELS	1.70e-01	Enterocyte	9.73e-01	NA
HDL	10	KLLN	87861346	dELS	4.25e-01	Beta	7.96e-01	NA
HDL	10	PTEN	87917778	dELS	4.18e-01	Enterocyte	9.81e-01	NA
HDL	10	RNLS	88429197	dELS	1.93e-01	Fetal_Islet	9.23e-01	NA
HDL	10	LIPJ	88596865	dELS	1.68e-01	Fibro_Liver_Adrenal	7.75e-01	NA
HDL	10	LIPF	88671628	dELS	4.59e-02	Enterocyte	1.46e-01	NA
HDL	10	LIPK	88738650	dELS	7.01e-03	A_Cardiomyocyte	2.08e-02	NA
HDL	10	LIPN	88769804	dELS	6.53e-02	Astrocyte	5.86e-01	NA
HDL	10	LIPM	88811638	dELS	9.94e-03	A_Cardiomyocyte	2.40e-02	NA
HDL	10	ANKRD22	88835870	dELS	6.32e-01	Cardiac_Fibroblast	8.31e-01	NA
HDL	10	STAMBPL1	88927444	dELS	1.49e-01	Fetal_Islet	8.42e-01	NA
HDL	10	ACTA2	88963207	dELS	4.32e-01	Enterocyte	9.40e-01	NA
HDL	10	FAS	89003795	dELS	3.45e-01	Fetal_Hepatoblast	7.45e-01	NA
HDL	10	CH25H	89206473	dELS	2.60e-01	Type_II_Skeletal_Myocyte	9.24e-01	NA
HDL	10	IFIT2	89296483	dELS	2.08e-01	Fetal_Islet	9.64e-02	NA
HDL	10	LIPA	89314063	dELS	6.91e-02	Beta	6.74e-01	NA
HDL	10	IFIT3	89334484	dELS	1.95e-01	Type_I_Skeletal_Myocyte	7.45e-01	NA
HDL	10	IFIT1B	89381631	dELS	1.26e-02	Fetal_Endothelial_Hepatic	7.31e-01	NA
HDL	10	IFIT1	89399517	dELS	1.07e-01	Enterocyte	7.26e-01	NA
HDL	10	IFIT5	89417783	dELS	2.61e-02	Fetal_Islet	8.62e-01	NA
HDL	10	SLC16A12	89493470	dELS	2.84e-02	Plasma_B	9.35e-01	NA
HDL	10	PANK1	89612535	dELS	3.79e-02	CD4	8.30e-01	NA
HDL	10	KIF20B	89738265	dELS	7.61e-02	Plasma_B	6.49e-01	NA
HDL	10	HTR7	90799431	dELS	7.09e-02	Fetal_Islet	3.77e-01	NA
HDL	10	RPP30	90890253	dELS	2.82e-01	Microglia	7.07e-01	NA
HDL	10	ANKRD1	90916592	dELS	5.35e-01	Fibro_Liver_Adrenal	6.11e-01	NA
HDL	10	PCGF5	91223675	dELS	1.80e-01	Astrocyte	2.75e-01	NA
HDL	10	HECTD2	91462055	dELS	3.70e-01	A_Cardiomyocyte	9.88e-01	NA
HDL	10	PPP1R3C	91630757	dELS	2.53e-01	Hepatocyte	9.66e-01	NA
HDL	10	TNKS2	91831951	dELS	3.45e-01	Fibro_Liver_Adrenal	6.30e-01	NA
HDL	10	FGFBP3	91908035	dELS	3.46e-01	Type_II_Skeletal_Myocyte	1.57e-01	NA
HDL	10	BTAF1	91977048	dELS	4.79e-01	Cardiac_Fibroblast	6.47e-01	NA
HDL	10	CPEB3	92168885	dELS	1.40e-01	Fetal_Endothelial_Hepatic	5.89e-01	NA
HDL	10	MARCHF5	92322566	dELS	3.49e-01	Type_II_Skeletal_Myocyte	1.94e-01	NA
HDL	10	IDE	92512890	dELS	2.68e-02	Microglia	7.75e-01	NA
HDL	10	KIF11	92614750	dELS	2.17e-02	Microglia	7.76e-01	NA
HDL	10	HHEX	92692801	dELS	7.99e-03	Fetal_Endothelial_Hepatic	7.97e-01	NA
HDL	10	EXOC6	92943162	dELS	2.70e-01	Plasma_B	1.22e-01	NA
HDL	10	CYP26C1	93065169	dELS	2.67e-01	Type_I_Skeletal_Myocyte	1.85e-02	NA
HDL	10	CYP26A1	93075680	dELS	2.55e-01	Cardiac_Fibroblast	9.31e-01	NA
HDL	10	MYOF	93394382	dELS	5.07e-02	Fibro_Liver_Adrenal	1.77e-02	NA
HDL	10	CEP55	93512852	dELS	2.15e-02	Fibro_Liver_Adrenal	1.88e-02	NA
HDL	10	FFAR4	93585573	dELS	2.06e-01	Fibro_Liver_Adrenal	9.12e-01	NA
HDL	10	RBP4	93596716	dELS	4.68e-02	CD4	4.64e-01	NA
HDL	10	PDE6C	93639274	dELS	5.45e-02	Type_I_Skeletal_Myocyte	3.42e-01	NA
HDL	10	FRA10AC1	93685238	dELS	2.05e-02	Type_I_Skeletal_Myocyte	6.70e-01	NA
HDL	10	LGI1	93782056	dELS	1.21e-02	Type_I_Skeletal_Myocyte	2.39e-01	NA
HDL	10	SLC35G1	93925018	dELS	9.53e-02	Astrocyte	9.84e-01	NA
HDL	10	PLCE1	94163377	dELS	4.14e-02	Fetal_Endothelial_Hepatic	3.05e-01	NA
HDL	10	NOC3L	94348093	dELS	1.79e-02	Astrocyte	5.69e-01	NA
HDL	10	TBC1D12	94469437	dELS	2.18e-02	Astrocyte	6.85e-01	NA
HDL	10	HELLS	94557670	dELS	5.17e-02	Enterocyte	5.75e-01	NA
HDL	10	CYP2C18	94709960	dELS	2.63e-01	Enterocyte	6.55e-01	NA
HDL	10	CYP2C19	94809114	dELS	8.54e-02	CD4	8.47e-01	NA
HDL	10	CYP2C9	94964375	dELS	3.77e-01	Enterocyte	1.46e-01	NA
HDL	10	CYP2C8	95053135	dELS	4.10e-02	Fetal_Hepatoblast	4.97e-01	NA
HDL	10	ACSM6	95211564	dELS	7.72e-02	Astrocyte	4.30e-01	NA
HDL	10	PDLIM1	95264292	dELS	1.40e-02	Astrocyte	4.03e-01	NA
HDL	10	SORBS1	95436593	dELS	1.13e-01	Beta	9.06e-01	NA
HDL	10	ALDH18A1	95631326	dELS	6.42e-02	Alpha	6.65e-01	NA
HDL	10	TCTN3	95678770	dELS	1.19e-01	Adipocyte	6.54e-03	NA
HDL	10	ENTPD1	95794523	dELS	6.39e-03	Adipocyte	1.11e-01	NA
HDL	10	CC2D2B	95970674	dELS	2.54e-01	Delta_Gamma	1.20e-01	NA
HDL	10	CCNJ	96052132	dELS	8.40e-02	Alpha	3.97e-01	NA
HDL	10	ZNF518A	96167502	dELS	4.59e-02	Alpha	4.40e-01	NA
HDL	10	BLNK	96230379	dELS	2.01e-02	Alpha	1.10e-01	NA
HDL	10	DNTT	96321487	dELS	3.91e-02	Type_I_Skeletal_Myocyte	5.95e-02	NA
HDL	10	OPALIN	96351293	dELS	2.50e-01	Type_I_Skeletal_Myocyte	7.75e-03	NA
HDL	10	TLL2	96439267	dELS	7.47e-01	Microglia	9.05e-01	NA
HDL	10	TM9SF3	96552781	dELS	5.53e-01	Beta	1.23e-03	NA
HDL	10	PIK3AP1	96656915	dELS	2.24e-02	Alpha	2.45e-03	NA
HDL	10	LCOR	96914105	dELS	1.32e-02	Alpha	4.08e-01	NA
HDL	10	SLIT1	97091999	dELS	9.42e-02	Adipocyte	4.22e-02	NA
HDL	10	ARHGAP19-SLIT1	97222841	dELS	1.08e-01	Alpha	9.52e-01	NA
HDL	10	ARHGAP19	97257423	dELS	4.53e-01	Fibro_Liver_Adrenal	4.44e-01	NA
HDL	10	FRAT1	97320593	dELS	1.25e-01	Fibro_Liver_Adrenal	5.10e-01	NA
HDL	10	FRAT2	97333613	dELS	5.70e-01	Fibro_Liver_Adrenal	6.88e-01	NA
HDL	10	RRP12	97391217	dELS	3.55e-01	Astrocyte	2.15e-02	NA
HDL	10	PGAM1	97429818	dELS	2.79e-01	Fibro_Liver_Adrenal	3.80e-01	NA
HDL	10	EXOSC1	97440963	dELS	4.18e-01	Delta_Gamma	7.99e-01	NA
HDL	10	ZDHHC16	97451770	dELS	3.77e-01	Fibro_Liver_Adrenal	7.62e-01	NA
HDL	10	MMS19	97478559	dELS	2.84e-01	Microglia	9.23e-01	NA
HDL	10	UBTD1	97535065	dELS	2.82e-01	Fibro_Liver_Adrenal	3.64e-01	NA
HDL	10	ANKRD2	97578192	dELS	2.29e-01	Fibro_Liver_Adrenal	2.28e-01	NA
HDL	10	C10orf62	97590328	dELS	3.24e-01	CD4	8.40e-01	NA
HDL	10	HOGA1	97598563	dELS	1.07e-01	Fibro_Liver_Adrenal	4.62e-01	NA
HDL	10	MORN4	97624027	dELS	9.47e-02	Fibro_Liver_Adrenal	8.76e-01	NA
HDL	10	PI4K2A	97658560	dELS	2.41e-01	Astrocyte	4.56e-02	NA
HDL	10	AVPI1	97682333	dELS	7.94e-02	Type_II_Skeletal_Myocyte	6.71e-01	NA
HDL	10	MARVELD1	97715662	dELS	5.64e-01	Beta	8.16e-01	NA
HDL	10	ZFYVE27	97749014	dELS	5.95e-01	Microglia	7.77e-01	NA
HDL	10	SFRP5	97769375	dELS	2.42e-01	Enterocyte	3.44e-01	NA
HDL	10	GOLGA7B	97860712	dELS	2.35e-01	Astrocyte	2.28e-01	NA
HDL	10	CRTAC1	97947914	dELS	2.02e-01	Astrocyte	9.92e-01	NA
HDL	10	R3HCC1L	98189761	dELS	4.13e-01	Hepatocyte	9.91e-01	NA
HDL	10	LOXL4	98257942	dELS	6.42e-01	A_Cardiomyocyte	4.77e-02	NA
HDL	10	PYROXD2	98399374	dELS	3.62e-01	Fetal_Islet	9.60e-01	NA
HDL	10	HPS1	98431573	dELS	2.87e-01	Fetal_Hepatoblast	3.56e-01	NA
HDL	10	HPSE2	98846470	dELS	4.57e-02	CD4	1.45e-01	NA
HDL	10	CNNM1	99361843	dELS	2.22e-01	CD4	4.30e-01	NA
HDL	10	GOT1	99413747	dELS	1.27e-01	CD4	8.51e-01	NA
HDL	10	NKX2-3	99534733	dELS	1.23e-03	Microglia	3.17e-02	NA
HDL	10	SLC25A28	99615566	dELS	2.73e-02	A_Cardiomyocyte	6.40e-01	NA
HDL	10	ENTPD7	99685375	dELS	5.88e-02	Fetal_Islet	7.48e-01	NA
HDL	10	COX15	99721498	dELS	2.79e-02	Fetal_Islet	5.68e-01	NA
HDL	10	CUTC	99729346	dELS	2.96e-02	Fetal_Islet	4.69e-01	NA
HDL	10	ABCC2	99817617	dELS	1.85e-02	Microglia	3.87e-01	NA
HDL	10	DNMBP	99942762	dELS	1.48e-02	Microglia	5.75e-01	NA
HDL	10	CPN1	100062031	dELS	1.49e-01	Microglia	8.18e-01	NA
HDL	10	ERLIN1	100168064	dELS	2.48e-02	Fetal_Islet	2.29e-01	NA
HDL	10	CHUK	100208948	dELS	6.97e-03	Fetal_Endothelial_Hepatic	5.18e-01	NA
HDL	10	CWF19L1	100249989	dELS	1.52e-02	Fetal_Endothelial_Hepatic	5.98e-02	NA
HDL	10	BLOC1S2	100279980	dELS	2.20e-02	Fibro_Liver_Adrenal	2.00e-01	NA
HDL	10	PKD2L1	100309207	dELS	4.06e-02	Fibro_Liver_Adrenal	1.89e-01	NA
HDL	10	SCD	100356030	dELS	9.93e-04	Type_II_Skeletal_Myocyte	3.88e-01	NA
HDL	10	WNT8B	100473377	dELS	1.96e-02	Fibro_Liver_Adrenal	1.05e-01	NA
HDL	10	SEC31B	100503255	dELS	1.08e-02	Fibro_Liver_Adrenal	2.38e-01	NA
HDL	10	NDUFB8	100526870	dELS	9.16e-03	Microglia	2.80e-01	NA
HDL	10	HIF1AN	100544535	dELS	1.43e-02	Fibro_Liver_Adrenal	3.00e-01	NA
HDL	10	PAX2	100782774	dELS	6.18e-02	Astrocyte	2.46e-01	NA
HDL	10	SLF2	100939049	dELS	1.15e-01	Astrocyte	1.90e-01	NA
HDL	10	SEMA4G	100977695	dELS	1.99e-02	Microglia	6.52e-01	NA
HDL	10	MRPL43	100978487	dELS	4.29e-02	Fibro_Liver_Adrenal	1.15e-01	NA
HDL	10	TWNK	100990885	dELS	4.14e-02	Fibro_Liver_Adrenal	1.91e-01	NA
HDL	10	LZTS2	101002227	dELS	5.54e-02	Fetal_Endothelial_Hepatic	4.59e-01	NA
HDL	10	PDZD7	101019987	dELS	3.77e-02	Enterocyte	6.78e-01	NA
HDL	10	SFXN3	101036239	dELS	8.23e-02	Fibro_Liver_Adrenal	2.45e-01	NA
HDL	10	KAZALD1	101065060	dELS	4.56e-02	Fibro_Liver_Adrenal	4.37e-01	NA
HDL	10	TLX1	101134545	dELS	2.03e-02	Fetal_Endothelial_Hepatic	3.29e-01	NA
HDL	10	LBX1	101227995	dELS	1.02e-01	Adipocyte	6.95e-01	NA
HDL	10	BTRC	101455677	dELS	1.79e-01	Enterocyte	6.84e-01	NA
HDL	10	POLL	101583576	dELS	1.48e-01	Beta	6.78e-01	NA
HDL	10	DPCD	101590111	dELS	1.71e-01	Beta	6.65e-01	NA
HDL	10	FBXW4	101652980	dELS	2.58e-03	Astrocyte	4.69e-01	NA
HDL	10	FGF8	101775250	dELS	3.46e-02	Enterocyte	6.16e-02	NA
HDL	10	NPM3	101782369	dELS	1.72e-01	Beta	5.26e-01	NA
HDL	10	OGA	101801454	dELS	1.17e-02	CD4	4.29e-01	NA
HDL	10	KCNIP2	101834947	dELS	2.30e-01	Microglia	1.33e-02	NA
HDL	10	ARMH3	101950896	dELS	1.87e-01	Microglia	6.92e-02	NA
HDL	10	HPS6	102066693	dELS	2.13e-01	Microglia	4.01e-03	NA
HDL	10	LDB1	102113429	dELS	7.00e-03	CD4	3.18e-01	NA
HDL	10	PPRC1	102141664	dELS	3.16e-04	CD4	2.08e-02	NA
HDL	10	NOLC1	102158024	dELS	9.72e-03	Fetal_Endothelial_Hepatic	5.19e-01	NA
HDL	10	ELOVL3	102227944	dELS	6.22e-02	Microglia	3.14e-01	NA
HDL	10	PITX3	102235849	dELS	1.31e-01	Microglia	1.69e-01	NA
HDL	10	GBF1	102314135	dELS	3.10e-02	CD4	1.46e-02	NA
HDL	10	NFKB2	102398317	dELS	1.49e-03	Astrocyte	3.74e-01	NA
HDL	10	PSD	102412078	dELS	1.39e-03	Fetal_Endothelial_Hepatic	1.66e-01	NA
HDL	10	FBXL15	102421163	dELS	9.35e-05	Fetal_Endothelial_Hepatic	4.28e-01	NA
HDL	10	CUEDC2	102427915	dELS	2.30e-02	Astrocyte	2.92e-01	NA
HDL	10	C10orf95	102450690	dELS	1.30e-02	Astrocyte	4.94e-01	NA
HDL	10	MFSD13A	102469220	dELS	8.80e-02	Astrocyte	5.62e-01	NA
HDL	10	ACTR1A	102482297	dELS	4.42e-02	Microglia	1.25e-01	NA
HDL	10	SUFU	102568754	dELS	1.56e-01	Beta	9.23e-01	NA
HDL	10	TRIM8	102651399	dELS	3.35e-02	Microglia	7.37e-02	NA
HDL	10	ARL3	102694064	dELS	2.96e-02	Microglia	1.22e-01	NA
HDL	10	SFXN2	102729015	dELS	2.83e-02	Microglia	1.96e-01	NA
HDL	10	WBP1L	102789232	dELS	2.41e-03	Enterocyte	4.08e-01	NA
HDL	10	CYP17A1	102834002	dELS	2.72e-02	Enterocyte	5.35e-01	NA
HDL	10	BORCS7	102859610	dELS	2.21e-02	Microglia	2.92e-01	NA
HDL	10	BORCS7-ASMT	102878086	dELS	3.10e-02	Microglia	3.12e-01	NA
HDL	10	AS3MT	102885685	dELS	3.58e-02	Microglia	2.63e-01	NA
HDL	10	CNNM2	103004258	dELS	6.61e-02	Microglia	4.65e-01	NA
HDL	10	NT5C2	103182395	dELS	5.25e-02	Microglia	3.95e-01	NA
HDL	10	RPEL1	103246952	dELS	2.16e-02	Astrocyte	6.78e-01	NA
HDL	10	INA	103283742	dELS	1.20e-01	Plasma_B	6.48e-01	NA
HDL	10	PCGF6	103326970	dELS	1.15e-01	Fibro_Liver_Adrenal	5.13e-01	NA
HDL	10	TAF5	103378521	dELS	1.82e-01	Microglia	3.32e-01	NA
HDL	10	ATP5MD	103392767	dELS	7.15e-02	Beta	7.63e-01	NA
HDL	10	PDCD11	103421460	dELS	3.29e-02	Fetal_Hepatoblast	3.33e-01	NA
HDL	10	CALHM2	103449594	dELS	3.46e-02	Beta	6.86e-01	NA
HDL	10	CALHM1	103456070	dELS	7.44e-02	Beta	1.46e-01	NA
HDL	10	CALHM3	103476022	dELS	4.33e-02	Microglia	2.55e-01	NA
HDL	10	NEURL1	103543266	dELS	6.17e-02	Beta	4.74e-01	NA
HDL	10	SH3PXD2A	103724785	dELS	3.81e-01	Fetal_Endothelial_Hepatic	6.79e-01	NA
HDL	10	STN1	103897877	dELS	2.61e-01	Astrocyte	6.36e-01	NA
HDL	10	SLK	103998187	dELS	4.73e-01	Alpha	8.47e-01	NA
HDL	10	COL17A1	104058583	dELS	3.55e-01	Delta_Gamma	7.74e-02	NA
HDL	10	SFR1	104124222	dELS	3.97e-02	A_Cardiomyocyte	1.48e-01	NA
HDL	10	CFAP43	104181126	dELS	2.46e-01	Plasma_B	8.58e-01	NA
HDL	10	GSTO1	104251408	dELS	2.61e-01	Enterocyte	8.99e-02	NA
HDL	10	GSTO2	104286912	dELS	2.04e-01	Delta_Gamma	1.07e-01	NA
HDL	10	ITPRIP	104324082	dELS	2.07e-01	Enterocyte	5.34e-01	NA
HDL	10	CFAP58	104404468	dELS	3.08e-01	Enterocyte	2.87e-01	NA
HDL	10	SORCS3	104953266	dELS	2.27e-01	Enterocyte	9.58e-02	NA
HDL	10	SORCS1	106869099	dELS	8.89e-02	Plasma_B	1.90e-01	NA
HDL	10	XPNPEP1	109894160	dELS	5.73e-02	Adipocyte	6.56e-02	NA
HDL	10	ADD3	110065967	dELS	7.47e-02	Adipocyte	2.30e-01	NA
HDL	10	MXI1	110247485	dELS	2.71e-02	V_Cardiomyocyte	1.49e-01	NA
HDL	10	SMNDC1	110297834	dELS	7.87e-02	Astrocyte	5.60e-01	NA
HDL	10	DUSP5	110504720	dELS	1.84e-01	Microglia	6.83e-01	NA
HDL	10	SMC3	110586872	dELS	8.76e-03	Astrocyte	1.30e-01	NA
HDL	10	RBM20	110741902	dELS	3.13e-02	Astrocyte	9.74e-01	NA
HDL	10	PDCD4	110885901	dELS	2.73e-01	Microglia	2.92e-02	NA
HDL	10	BBIP1	110908966	dELS	2.18e-01	Fibro_Liver_Adrenal	4.81e-01	NA
HDL	10	SHOC2	110966630	dELS	4.11e-01	Fibro_Liver_Adrenal	5.38e-01	NA
HDL	10	ADRA2A	111078968	dELS	4.79e-01	V_Cardiomyocyte	3.36e-01	NA
HDL	10	GPAM	112182621	dELS	1.38e-01	Fetal_Islet	6.02e-01	NA
HDL	10	TECTB	112294219	dELS	1.30e-01	Astrocyte	1.69e-01	NA
HDL	10	ACSL5	112401199	dELS	1.03e-01	Astrocyte	7.05e-02	NA
HDL	10	ZDHHC6	112435673	dELS	3.71e-01	Astrocyte	8.10e-02	NA
HDL	10	VTI1A	112632871	dELS	2.45e-01	Enterocyte	1.58e-01	NA
HDL	10	TCF7L2	113058963	dELS	4.08e-01	Astrocyte	8.49e-01	NA
HDL	10	HABP2	113570220	dELS	1.27e-01	Adipocyte	1.17e-01	NA
HDL	10	NRAP	113626392	dELS	3.90e-01	Astrocyte	8.71e-01	NA
HDL	10	CASP7	113705035	dELS	9.71e-02	Adipocyte	2.46e-01	NA
HDL	10	PLEKHS1	113767346	dELS	2.31e-02	Hepatocyte	6.97e-01	NA
HDL	10	DCLRE1A	113844554	dELS	5.80e-02	Delta_Gamma	3.35e-01	NA
HDL	10	NHLRC2	113885928	dELS	7.48e-03	Hepatocyte	6.22e-01	NA
HDL	10	ADRB1	114045385	dELS	1.18e-03	Hepatocyte	7.69e-01	NA
HDL	10	CCDC186	114147547	dELS	1.15e-02	Delta_Gamma	1.66e-01	NA
HDL	10	TDRD1	114205787	dELS	2.26e-02	Microglia	4.48e-01	NA
HDL	10	VWA2	114266872	dELS	2.55e-02	Adipocyte	2.31e-01	NA
HDL	10	AFAP1L2	114349790	dELS	1.92e-01	Beta	6.19e-01	NA
HDL	10	ABLIM1	114599587	dELS	5.43e-02	Fetal_Endothelial_Hepatic	2.41e-01	NA
HDL	10	FAM160B1	114860788	dELS	2.55e-02	Astrocyte	3.12e-01	NA
HDL	10	TRUB1	114957936	dELS	2.11e-02	Astrocyte	4.55e-01	NA
HDL	10	ATRNL1	115521182	dELS	1.11e-02	Astrocyte	4.63e-01	NA
HDL	10	GFRA1	116165105	dELS	7.74e-02	Microglia	6.54e-01	NA
HDL	10	CCDC172	116352239	dELS	1.09e-01	Fibro_Liver_Adrenal	8.07e-01	NA
HDL	10	PNLIPRP3	116452902	dELS	2.37e-02	Beta	8.86e-01	NA
HDL	10	PNLIP	116556893	dELS	3.17e-02	Beta	9.80e-01	NA
HDL	10	PNLIPRP1	116599780	dELS	3.50e-02	Beta	9.85e-01	NA
HDL	10	C10orf82	116666980	dELS	3.02e-02	Fibro_Liver_Adrenal	8.55e-01	NA
HDL	10	HSPA12A	116760722	dELS	1.40e-02	Hepatocyte	4.94e-01	NA
HDL	10	ENO4	116880644	dELS	1.02e-01	Hepatocyte	8.33e-02	NA
HDL	10	SHTN1	117004032	dELS	7.66e-02	Fibro_Liver_Adrenal	7.87e-01	NA
HDL	10	VAX1	117133411	dELS	3.39e-01	Fibro_Liver_Adrenal	4.11e-01	NA
HDL	10	KCNK18	117203894	dELS	3.06e-01	Type_I_Skeletal_Myocyte	8.62e-01	NA
HDL	10	SLC18A2	117260262	dELS	3.98e-02	Delta_Gamma	7.23e-01	NA
HDL	10	PDZD8	117326357	dELS	1.05e-01	Microglia	7.53e-01	NA
HDL	10	EMX2	117545996	dELS	4.98e-03	Microglia	1.33e-01	NA
HDL	10	RAB11FIP2	118025929	dELS	2.39e-02	Plasma_B	8.74e-01	NA
HDL	10	FAM204A	118320127	dELS	1.01e-02	Type_II_Skeletal_Myocyte	2.61e-01	NA
HDL	10	PRLHR	118592823	dELS	3.80e-01	Enterocyte	7.85e-02	NA
HDL	10	CACUL1	118714708	dELS	2.25e-02	Plasma_B	2.60e-01	NA
HDL	10	NANOS1	119031722	dELS	4.44e-02	Enterocyte	5.23e-01	NA
HDL	10	EIF3A	119057247	dELS	8.74e-02	Plasma_B	3.25e-01	NA
HDL	10	DENND10	119121035	dELS	2.96e-01	Enterocyte	4.32e-01	NA
HDL	10	SFXN4	119153241	dELS	7.72e-02	Enterocyte	5.07e-02	NA
HDL	10	PRDX3	119173266	dELS	2.88e-02	Plasma_B	2.66e-01	NA
HDL	10	GRK5	119333658	dELS	4.89e-02	Plasma_B	2.96e-01	NA
HDL	10	RGS10	119521268	dELS	1.35e-02	Type_II_Skeletal_Myocyte	8.34e-01	NA
HDL	10	TIAL1	119584416	dELS	5.86e-02	Plasma_B	9.22e-01	NA
HDL	10	BAG3	119664600	dELS	4.17e-01	Alpha	1.08e-01	NA
HDL	10	INPP5F	119777595	dELS	3.78e-02	Plasma_B	3.78e-01	NA
HDL	10	MCMBP	119860980	dELS	4.90e-02	Plasma_B	3.12e-01	NA
HDL	10	SEC23IP	119918694	dELS	1.41e-01	Alpha	8.22e-01	NA
HDL	10	PLPP4	120524646	dELS	2.68e-02	Alpha	6.91e-01	NA
HDL	10	WDR11	120880415	dELS	9.30e-02	Microglia	2.79e-01	NA
HDL	10	FGFR2	121538395	dELS	8.33e-02	CD4	2.62e-01	NA
HDL	10	ATE1	121834458	dELS	2.31e-01	Microglia	6.45e-01	NA
HDL	10	NSMCE4A	121966154	dELS	2.25e-01	Microglia	1.21e-01	NA
HDL	10	TACC2	122121854	dELS	3.38e-02	Fibro_Liver_Adrenal	7.47e-01	NA
HDL	10	BTBD16	122304728	dELS	2.36e-01	Astrocyte	2.27e-01	NA
HDL	10	PLEKHA1	122408649	dELS	1.90e-01	Type_II_Skeletal_Myocyte	2.42e-01	NA
HDL	10	ARMS2	122456003	dELS	2.38e-01	Astrocyte	7.14e-01	NA
HDL	10	HTRA1	122486729	dELS	2.80e-01	Type_II_Skeletal_Myocyte	1.55e-01	NA
HDL	10	DMBT1	122602201	dELS	1.81e-01	Astrocyte	7.24e-01	NA
HDL	10	C10orf120	122698778	dELS	1.60e-01	Fetal_Endothelial_Hepatic	8.02e-01	NA
HDL	10	CUZD1	122839167	dELS	2.11e-02	Alpha	6.97e-01	NA
HDL	10	FAM24B	122864360	dELS	1.58e-01	V_Cardiomyocyte	7.23e-01	NA
HDL	10	FAM24A	122911861	dELS	5.02e-02	Type_I_Skeletal_Myocyte	8.27e-01	NA
HDL	10	C10orf88	122942606	dELS	5.86e-02	Type_I_Skeletal_Myocyte	7.55e-01	NA
HDL	10	PSTK	122975947	dELS	1.17e-01	Cardiac_Fibroblast	4.95e-01	NA
HDL	10	IKZF5	122999810	dELS	5.65e-03	V_Cardiomyocyte	9.89e-01	NA
HDL	10	ACADSB	123033635	dELS	1.94e-03	V_Cardiomyocyte	8.42e-01	NA
HDL	10	HMX3	123137697	dELS	3.75e-01	V_Cardiomyocyte	7.10e-01	NA
HDL	10	HMX2	123149397	dELS	3.34e-01	Type_I_Skeletal_Myocyte	9.09e-01	NA
HDL	10	BUB3	123162435	dELS	3.13e-01	Adipocyte	9.71e-01	NA
HDL	10	GPR26	123681877	dELS	1.65e-01	V_Cardiomyocyte	8.07e-01	NA
HDL	10	CPXM2	123823237	dELS	1.29e-01	Delta_Gamma	6.83e-01	NA
HDL	10	CHST15	124050633	dELS	2.00e-02	Delta_Gamma	5.40e-01	NA
HDL	10	OAT	124408140	dELS	7.12e-01	Fetal_Endothelial_Hepatic	4.28e-01	NA
HDL	10	NKX1-2	124447639	dELS	9.29e-02	Adipocyte	3.13e-02	NA
HDL	10	LHPP	124539856	dELS	6.64e-01	A_Cardiomyocyte	8.65e-01	NA
HDL	10	FAM53B	124681835	dELS	5.38e-01	Beta	5.23e-01	NA
HDL	10	EEF1AKMT2	124770018	dELS	5.01e-01	Microglia	9.32e-01	NA
HDL	10	ABRAXAS2	124819243	dELS	1.00e-01	Delta_Gamma	9.32e-01	NA
HDL	10	ZRANB1	124965156	dELS	6.78e-01	Fibro_Liver_Adrenal	7.76e-01	NA
HDL	10	CTBP2	125072744	dELS	4.17e-01	Delta_Gamma	8.84e-01	NA
HDL	10	TEX36	125629843	dELS	1.06e-01	A_Cardiomyocyte	7.36e-01	NA
HDL	10	EDRF1	125741829	dELS	3.99e-02	Fetal_Hepatoblast	6.01e-01	NA
HDL	10	MMP21	125764701	dELS	3.37e-02	Plasma_B	2.28e-01	NA
HDL	10	UROS	125804119	dELS	2.57e-02	Fetal_Hepatoblast	9.15e-01	NA
HDL	10	BCCIP	125838621	dELS	2.92e-02	Plasma_B	3.50e-01	NA
HDL	10	DHX32	125866387	dELS	2.69e-02	A_Cardiomyocyte	9.55e-01	NA
HDL	10	FANK1	125953078	dELS	2.26e-01	Microglia	8.68e-01	NA
HDL	10	ADAM12	126200418	dELS	7.31e-02	V_Cardiomyocyte	9.23e-01	NA
HDL	10	C10orf90	126611853	dELS	2.48e-01	Astrocyte	8.76e-01	NA
HDL	10	INSYN2A	127166009	dELS	8.66e-03	Enterocyte	6.64e-01	NA
HDL	10	DOCK1	127178963	dELS	7.07e-03	Enterocyte	8.76e-01	NA
HDL	10	NPS	127551425	dELS	7.11e-02	Astrocyte	7.12e-02	NA
HDL	10	FOXI2	127739184	dELS	3.27e-03	Enterocyte	7.49e-01	NA
HDL	10	CLRN3	127885391	dELS	3.61e-03	Fetal_Endothelial_Hepatic	1.46e-01	NA
HDL	10	PTPRE	127996479	dELS	2.13e-03	Enterocyte	6.40e-01	NA
HDL	10	MKI67	128111541	dELS	4.61e-03	Enterocyte	7.95e-01	NA
HDL	10	MGMT	129619087	dELS	1.13e-01	Type_I_Skeletal_Myocyte	9.62e-01	NA
HDL	10	EBF3	129904143	dELS	7.06e-02	Type_I_Skeletal_Myocyte	2.12e-01	NA
HDL	10	C10orf143	130065428	dELS	1.41e-01	Astrocyte	4.44e-02	NA
HDL	10	GLRX3	130160456	dELS	1.16e-01	Astrocyte	4.60e-02	NA
HDL	10	TCERG1L	131202056	dELS	2.79e-02	Astrocyte	7.09e-01	NA
HDL	10	PPP2R2D	131930421	dELS	8.89e-02	Astrocyte	6.84e-01	NA
HDL	10	BNIP3	131974234	dELS	6.14e-02	Astrocyte	5.40e-01	NA
HDL	10	JAKMIP3	132110597	dELS	2.80e-01	Cardiac_Fibroblast	8.39e-01	NA
HDL	10	DPYSL4	132196354	dELS	1.21e-01	Delta_Gamma	9.96e-01	NA
HDL	10	STK32C	132269670	dELS	1.23e-02	Microglia	8.46e-01	NA
HDL	10	LRRC27	132356831	dELS	6.94e-02	Astrocyte	5.08e-01	NA
HDL	10	PWWP2B	132407514	dELS	2.83e-01	Astrocyte	8.05e-01	NA
HDL	10	INPP5A	132660634	dELS	2.53e-01	Microglia	8.47e-01	NA
HDL	10	NKX6-2	132784663	dELS	2.06e-01	Fibro_Liver_Adrenal	7.64e-01	NA
HDL	10	CFAP46	132875608	dELS	5.09e-01	Fetal_Islet	7.78e-01	NA
HDL	10	ADGRA1	133101302	dELS	9.37e-03	Microglia	8.74e-01	NA
HDL	10	KNDC1	133193316	dELS	9.10e-03	Microglia	5.45e-01	NA
HDL	10	UTF1	133230888	dELS	4.23e-01	Adipocyte	8.68e-01	NA
HDL	10	VENTX	133239892	dELS	2.56e-01	Adipocyte	8.87e-01	NA
HDL	10	ADAM8	133269644	dELS	9.95e-03	Microglia	8.10e-01	NA
HDL	10	TUBGCP2	133295484	dELS	3.59e-02	Type_II_Skeletal_Myocyte	8.81e-01	NA
HDL	10	ZNF511	133311038	dELS	4.76e-02	Type_II_Skeletal_Myocyte	8.42e-01	NA
HDL	10	CALY	133330504	dELS	1.24e-01	Type_II_Skeletal_Myocyte	3.55e-02	NA
HDL	10	ZNF511-PRAP1	133330970	dELS	5.00e-02	Type_II_Skeletal_Myocyte	3.17e-01	NA
HDL	10	PRAP1	133350026	dELS	2.57e-02	Type_II_Skeletal_Myocyte	8.54e-01	NA
HDL	10	FUOM	133356592	dELS	1.27e-02	Type_II_Skeletal_Myocyte	7.85e-01	NA
HDL	10	ECHS1	133367920	dELS	3.46e-02	Type_II_Skeletal_Myocyte	8.98e-01	NA
HDL	10	PAOX	133385478	dELS	1.51e-01	Fetal_Endothelial_Hepatic	7.11e-01	NA
HDL	10	MTG1	133408307	dELS	5.29e-02	Type_II_Skeletal_Myocyte	8.92e-01	NA
HDL	10	SPRN	133422619	dELS	1.86e-02	Microglia	9.06e-01	NA
HDL	10	SCART1	133488743	dELS	5.88e-02	Type_II_Skeletal_Myocyte	7.59e-01	NA
HDL	10	CYP2E1	133540813	dELS	4.59e-02	Type_II_Skeletal_Myocyte	4.02e-01	NA
HDL	10	SYCE1	133561868	dELS	1.59e-02	Type_II_Skeletal_Myocyte	5.49e-01	NA
HDL	10	FRG2B	133625345	dELS	1.38e-02	Type_II_Skeletal_Myocyte	3.75e-01	NA
HDL	10	TUBB8	60526	pELS	NA	A_Cardiomyocyte	NA	NA
HDL	10	ZMYND11	194551	pELS	3.59e-03	Astrocyte	7.65e-01	NA
HDL	10	DIP2C	481929	pELS	7.28e-03	Cardiac_Fibroblast	5.17e-01	NA
HDL	10	LARP4B	869310	pELS	7.11e-03	Astrocyte	7.09e-01	NA
HDL	10	GTPBP4	1004183	pELS	6.18e-03	Astrocyte	6.99e-01	NA
HDL	10	IDI2	1022385	pELS	7.95e-03	Astrocyte	6.73e-01	NA
HDL	10	IDI1	1044161	pELS	5.01e-03	Astrocyte	7.57e-01	NA
HDL	10	WDR37	1090961	pELS	6.86e-03	Astrocyte	7.19e-01	NA
HDL	10	ADARB2	1457419	pELS	2.02e-02	Astrocyte	7.39e-01	NA
HDL	10	PFKP	3102026	pELS	1.01e-01	Fibro_Liver_Adrenal	1.70e-01	NA
HDL	10	PITRM1	3155285	pELS	1.48e-01	Microglia	6.29e-01	NA
HDL	10	KLF6	3780639	pELS	1.48e-01	Microglia	6.29e-01	NA
HDL	10	AKR1E2	4817346	pELS	2.16e-01	Fibro_Liver_Adrenal	1.93e-01	NA
HDL	10	AKR1C1	4973268	pELS	2.59e-02	Hepatocyte	6.05e-02	NA
HDL	10	AKR1C2	5002716	pELS	1.15e-01	Hepatocyte	3.38e-02	NA
HDL	10	AKR1C3	5071520	pELS	1.50e-01	Plasma_B	8.42e-01	NA
HDL	10	AKR1C8P	5169664	pELS	6.31e-02	Hepatocyte	7.86e-01	NA
HDL	10	AKR1C4	5207206	pELS	2.16e-01	A_Cardiomyocyte	8.21e-01	NA
HDL	10	UCN3	5369829	pELS	6.84e-03	Beta	6.55e-01	NA
HDL	10	TUBAL3	5398965	pELS	1.70e-02	Beta	3.95e-01	NA
HDL	10	NET1	5435807	pELS	2.95e-02	Type_I_Skeletal_Myocyte	6.47e-01	NA
HDL	10	CALML5	5499134	pELS	2.26e-03	Alpha	7.08e-01	NA
HDL	10	CALML3	5525866	pELS	2.24e-03	Alpha	5.68e-01	NA
HDL	10	ASB13	5652731	pELS	1.39e-01	Microglia	9.57e-01	NA
HDL	10	TASOR2	5724289	pELS	7.90e-03	Type_II_Skeletal_Myocyte	6.37e-01	NA
HDL	10	GDI2	5803678	pELS	5.82e-01	Microglia	6.39e-01	NA
HDL	10	ANKRD16	5875761	pELS	5.59e-01	Type_I_Skeletal_Myocyte	6.88e-01	NA
HDL	10	FBH1	5913899	pELS	6.08e-02	CD4	3.69e-01	NA
HDL	10	IL15RA	5960913	pELS	5.10e-02	CD4	2.24e-01	NA
HDL	10	IL2RA	6036530	pELS	8.32e-02	CD4	9.90e-01	NA
HDL	10	RBM17	6103246	pELS	4.29e-01	Microglia	5.95e-01	NA
HDL	10	PFKFB3	6199789	pELS	4.22e-01	CD4	8.19e-01	NA
HDL	10	PRKCQ	6503722	pELS	2.08e-02	A_Cardiomyocyte	5.44e-01	NA
HDL	10	SFMBT2	7285055	pELS	3.96e-01	A_Cardiomyocyte	4.34e-01	NA
HDL	10	ITIH5	7613134	pELS	1.10e-01	Fibro_Liver_Adrenal	4.23e-01	NA
HDL	10	ITIH2	7726418	pELS	2.12e-02	A_Cardiomyocyte	6.18e-01	NA
HDL	10	KIN	7769478	pELS	1.75e-01	Fibro_Liver_Adrenal	4.47e-01	NA
HDL	10	ATP5F1C	7797981	pELS	1.10e-01	A_Cardiomyocyte	4.26e-01	NA
HDL	10	TAF3	7917568	pELS	1.46e-01	Fibro_Liver_Adrenal	4.39e-01	NA
HDL	10	GATA3	8060288	pELS	1.90e-01	A_Cardiomyocyte	5.82e-01	NA
HDL	10	CELF2	11067536	pELS	2.98e-02	Microglia	7.08e-01	NA
HDL	10	USP6NL	11532850	pELS	3.60e-02	Type_II_Skeletal_Myocyte	6.44e-01	NA
HDL	10	ECHDC3	11753218	pELS	8.12e-02	Microglia	1.65e-01	NA
HDL	10	PROSER2	11847808	pELS	1.14e-01	Microglia	1.61e-02	NA
HDL	10	UPF2	11981596	pELS	1.02e-01	Fetal_Islet	3.59e-02	NA
HDL	10	DHTKD1	12096088	pELS	1.66e-01	Beta	4.03e-01	NA
HDL	10	SEC61A2	12149799	pELS	1.10e-01	Beta	3.55e-01	NA
HDL	10	NUDT5	12180737	pELS	1.08e-01	Fetal_Islet	4.56e-01	NA
HDL	10	CDC123	12223277	pELS	1.46e-01	A_Cardiomyocyte	7.04e-01	NA
HDL	10	CAMK1D	12592546	pELS	3.18e-02	Type_II_Skeletal_Myocyte	4.14e-01	NA
HDL	10	CCDC3	12998139	pELS	1.09e-02	Astrocyte	9.82e-01	NA
HDL	10	OPTN	13118879	pELS	7.46e-03	Astrocyte	9.76e-01	NA
HDL	10	MCM10	13186334	pELS	7.31e-03	Astrocyte	8.78e-01	NA
HDL	10	UCMA	13228070	pELS	6.66e-03	Astrocyte	7.32e-01	NA
HDL	10	PHYH	13290104	pELS	4.71e-03	Astrocyte	8.14e-01	NA
HDL	10	SEPHS1	13332863	pELS	1.62e-01	Microglia	9.11e-01	NA
HDL	10	BEND7	13483729	pELS	1.30e-01	Microglia	9.19e-01	NA
HDL	10	PRPF18	13608899	pELS	1.22e-02	Astrocyte	9.90e-01	NA
HDL	10	FRMD4A	14052924	pELS	4.88e-02	Beta	3.46e-01	NA
HDL	10	FAM107B	14646727	pELS	2.48e-01	V_Cardiomyocyte	5.39e-02	NA
HDL	10	CDNF	14828910	pELS	4.28e-01	Fetal_Endothelial_Hepatic	6.46e-02	NA
HDL	10	HSPA14	14855024	pELS	4.79e-01	CD4	1.58e-01	NA
HDL	10	SUV39H2	14891568	pELS	1.69e-01	Fibro_Liver_Adrenal	4.19e-01	NA
HDL	10	DCLRE1C	14925896	pELS	1.58e-01	Microglia	3.16e-01	NA
HDL	10	MEIG1	14973719	pELS	1.70e-01	Fibro_Liver_Adrenal	5.14e-01	NA
HDL	10	OLAH	15053040	pELS	1.61e-01	Microglia	3.25e-01	NA
HDL	10	ACBD7	15082126	pELS	1.38e-01	Astrocyte	8.35e-01	NA
HDL	10	RPP38	15118499	pELS	1.21e-01	Microglia	4.95e-01	NA
HDL	10	NMT2	15135639	pELS	1.96e-01	Astrocyte	5.83e-02	NA
HDL	10	FAM171A1	15291466	pELS	4.27e-01	Fibro_Liver_Adrenal	6.49e-01	NA
HDL	10	ITGA8	15616938	pELS	5.14e-02	Microglia	2.02e-01	NA
HDL	10	MINDY3	15819339	pELS	5.50e-02	Microglia	3.18e-01	NA
HDL	10	PTER	16475344	pELS	2.39e-01	CD4	7.28e-01	NA
HDL	10	C1QL3	16517807	pELS	1.05e-01	CD4	6.25e-01	NA
HDL	10	RSU1	16704037	pELS	2.72e-01	Astrocyte	8.00e-01	NA
HDL	10	CUBN	16976889	pELS	1.09e-02	Hepatocyte	9.33e-01	NA
HDL	10	TRDMT1	17169695	pELS	2.43e-02	Hepatocyte	6.32e-01	NA
HDL	10	VIM	17232917	pELS	2.44e-02	Hepatocyte	7.39e-01	NA
HDL	10	ST8SIA6	17385008	pELS	1.01e-01	Enterocyte	6.38e-01	NA
HDL	10	HACD1	17603203	pELS	9.08e-02	Microglia	3.84e-01	NA
HDL	10	STAM	17680488	pELS	6.15e-01	Microglia	3.70e-01	NA
HDL	10	TMEM236	17776535	pELS	6.13e-01	CD4	4.01e-01	NA
HDL	10	MRC1	17860256	pELS	2.80e-01	Beta	9.99e-01	NA
HDL	10	SLC39A12	17997566	pELS	1.94e-01	Beta	9.66e-01	NA
HDL	10	CACNB2	18341991	pELS	4.29e-02	CD4	8.20e-01	NA
HDL	10	NSUN6	18602423	pELS	5.16e-03	Type_I_Skeletal_Myocyte	6.94e-01	NA
HDL	10	ARL5B	18670535	pELS	3.46e-03	Type_I_Skeletal_Myocyte	6.67e-01	NA
HDL	10	MALRD1	19419601	pELS	2.24e-01	Adipocyte	2.54e-01	NA
HDL	10	PLXDC2	20053048	pELS	1.30e-01	Astrocyte	4.10e-01	NA
HDL	10	NEBL	21036492	pELS	9.37e-02	Fibro_Liver_Adrenal	5.02e-01	NA
HDL	10	SKIDA1	21519922	pELS	5.74e-01	Fibro_Liver_Adrenal	6.56e-01	NA
HDL	10	MLLT10	21634138	pELS	8.16e-01	Fibro_Liver_Adrenal	7.22e-01	NA
HDL	10	DNAJC1	21880159	pELS	5.11e-01	Astrocyte	9.74e-01	NA
HDL	10	EBLN1	22209418	pELS	2.20e-01	Delta_Gamma	9.83e-01	NA
HDL	10	COMMD3	22318346	pELS	6.52e-01	Enterocyte	9.99e-01	NA
HDL	10	COMMD3-BMI1	22322965	pELS	6.75e-01	Enterocyte	9.98e-01	NA
HDL	10	BMI1	22326292	pELS	1.49e-01	Type_II_Skeletal_Myocyte	4.87e-01	NA
HDL	10	SPAG6	22399835	pELS	4.34e-01	Astrocyte	8.98e-01	NA
HDL	10	PIP4K2A	22624716	pELS	1.21e-01	Type_II_Skeletal_Myocyte	3.36e-01	NA
HDL	10	ARMC3	22983274	pELS	3.59e-01	Fibro_Liver_Adrenal	2.02e-01	NA
HDL	10	MSRB2	23108796	pELS	3.10e-01	Enterocyte	2.73e-01	NA
HDL	10	PTF1A	23193279	pELS	3.66e-01	Fibro_Liver_Adrenal	1.45e-02	NA
HDL	10	C10orf67	23273771	pELS	3.70e-01	Fibro_Liver_Adrenal	1.47e-01	NA
HDL	10	OTUD1	23440924	pELS	6.45e-02	Enterocyte	4.83e-01	NA
HDL	10	KIAA1217	24121297	pELS	1.99e-02	CD4	2.78e-02	NA
HDL	10	ARHGAP21	24653748	pELS	7.84e-02	CD4	2.73e-02	NA
HDL	10	PRTFDC1	24900610	pELS	1.05e-01	CD4	4.24e-02	NA
HDL	10	THNSL1	25021638	pELS	9.67e-02	Beta	6.03e-02	NA
HDL	10	ENKUR	25022129	pELS	1.71e-01	Plasma_B	2.28e-02	NA
HDL	10	GPR158	25388516	pELS	2.48e-01	Type_I_Skeletal_Myocyte	3.49e-02	NA
HDL	10	MYO3A	26073381	pELS	1.27e-01	Cardiac_Fibroblast	4.79e-01	NA
HDL	10	GAD2	26260612	pELS	1.70e-01	Delta_Gamma	6.90e-01	NA
HDL	10	APBB1IP	26503072	pELS	2.83e-01	Fetal_Endothelial_Hepatic	5.88e-02	NA
HDL	10	PDSS1	26722250	pELS	1.26e-01	Type_II_Skeletal_Myocyte	4.66e-01	NA
HDL	10	ABI1	26803840	pELS	3.69e-01	Adipocyte	4.57e-02	NA
HDL	10	ANKRD26	27037144	pELS	1.17e-01	Fetal_Endothelial_Hepatic	6.56e-02	NA
HDL	10	YME1L1	27132689	pELS	3.02e-01	Hepatocyte	3.35e-01	NA
HDL	10	MASTL	27171389	pELS	1.26e-01	Beta	1.71e-01	NA
HDL	10	ACBD5	27205591	pELS	1.42e-01	Fetal_Endothelial_Hepatic	3.82e-01	NA
HDL	10	RAB18	27523207	pELS	5.15e-01	Microglia	9.23e-02	NA
HDL	10	MKX	27709467	pELS	5.53e-01	Astrocyte	7.65e-01	NA
HDL	10	ARMC4	27887133	pELS	5.53e-01	Astrocyte	7.65e-01	NA
HDL	10	MPP7	28192740	pELS	3.03e-01	Enterocyte	1.80e-01	NA
HDL	10	WAC	28577803	pELS	4.35e-01	Type_II_Skeletal_Myocyte	8.48e-01	NA
HDL	10	BAMBI	28680221	pELS	3.50e-01	Enterocyte	9.81e-01	NA
HDL	10	LYZL1	29303695	pELS	4.55e-01	Hepatocyte	9.22e-01	NA
HDL	10	SVIL	29597149	pELS	9.35e-02	Microglia	9.82e-01	NA
HDL	10	JCAD	30064149	pELS	5.23e-02	CD4	1.65e-01	NA
HDL	10	MTPAP	30342125	pELS	6.22e-02	Hepatocyte	7.98e-01	NA
HDL	10	MAP3K8	30447927	pELS	1.41e-01	CD4	6.19e-01	NA
HDL	10	LYZL2	30620771	pELS	7.49e-02	Cardiac_Fibroblast	8.65e-01	NA
HDL	10	ZNF438	30926072	pELS	5.58e-01	Hepatocyte	7.08e-01	NA
HDL	10	ZEB1	31424155	pELS	1.50e-01	Plasma_B	9.48e-01	NA
HDL	10	ARHGAP12	31867137	pELS	6.21e-01	Fetal_Islet	9.91e-01	NA
HDL	10	KIF5B	32032720	pELS	7.08e-03	Plasma_B	7.48e-01	NA
HDL	10	EPC1	32323275	pELS	2.24e-01	Microglia	8.32e-01	NA
HDL	10	CCDC7	32664507	pELS	4.24e-01	Plasma_B	6.60e-01	NA
HDL	10	ITGB1	32946533	pELS	1.14e-01	Hepatocyte	4.46e-01	NA
HDL	10	NRP1	33256877	pELS	1.14e-01	Hepatocyte	4.46e-01	NA
HDL	10	PARD3	34462443	pELS	8.26e-01	Astrocyte	4.06e-01	NA
HDL	10	CUL2	35049597	pELS	6.61e-01	Astrocyte	9.10e-01	NA
HDL	10	CREM	35169875	pELS	5.55e-01	Astrocyte	9.34e-01	NA
HDL	10	CCNY	35409847	pELS	7.59e-01	Fetal_Islet	3.97e-01	NA
HDL	10	GJD4	35607138	pELS	5.82e-01	Fetal_Endothelial_Hepatic	2.29e-01	NA
HDL	10	FZD8	35640264	pELS	4.96e-01	Fetal_Islet	6.47e-01	NA
HDL	10	ANKRD30A	37254918	pELS	NA	A_Cardiomyocyte	NA	NA
HDL	10	MTRNR2L7	37602207	pELS	NA	A_Cardiomyocyte	NA	NA
HDL	10	ZNF248	37817316	pELS	1.28e-01	Fetal_Endothelial_Hepatic	7.45e-01	NA
HDL	10	ZNF25	37963110	pELS	1.49e-01	Fetal_Endothelial_Hepatic	8.15e-01	NA
HDL	10	ZNF33A	38037869	pELS	7.68e-02	Fetal_Endothelial_Hepatic	7.60e-01	NA
HDL	10	ZNF37A	38122314	pELS	1.14e-01	CD4	8.54e-01	NA
HDL	10	ZNF33B	42606378	pELS	2.41e-01	Fibro_Liver_Adrenal	9.78e-01	NA
HDL	10	BMS1	42808866	pELS	3.08e-01	Fibro_Liver_Adrenal	7.29e-01	NA
HDL	10	RET	43103708	pELS	4.83e-01	Enterocyte	6.24e-03	NA
HDL	10	CSGALNACT2	43161874	pELS	3.12e-01	Fetal_Islet	2.22e-01	NA
HDL	10	RASGEF1A	43230800	pELS	5.21e-01	A_Cardiomyocyte	4.22e-01	NA
HDL	10	FXYD4	43373986	pELS	8.52e-01	A_Cardiomyocyte	2.04e-01	NA
HDL	10	HNRNPF	43397392	pELS	7.71e-01	A_Cardiomyocyte	2.65e-01	NA
HDL	10	ZNF487	43460011	pELS	8.01e-01	A_Cardiomyocyte	3.52e-01	NA
HDL	10	ZNF239	43565481	pELS	2.48e-01	A_Cardiomyocyte	3.63e-01	NA
HDL	10	ZNF485	43612162	pELS	4.51e-01	V_Cardiomyocyte	3.80e-01	NA
HDL	10	ZNF32	43646371	pELS	4.90e-01	Hepatocyte	5.30e-01	NA
HDL	10	CXCL12	44378329	pELS	1.01e-01	Astrocyte	7.77e-01	NA
HDL	10	TMEM72	44924163	pELS	1.44e-01	CD4	9.95e-01	NA
HDL	10	DEPP1	44974895	pELS	1.78e-02	CD4	9.98e-01	NA
HDL	10	RASSF4	44977649	pELS	3.13e-02	CD4	9.98e-01	NA
HDL	10	ZNF22	45003125	pELS	1.76e-02	CD4	9.94e-01	NA
HDL	10	OR13A1	45308953	pELS	4.23e-01	Type_II_Skeletal_Myocyte	1.65e-01	NA
HDL	10	ALOX5	45410148	pELS	2.52e-01	Type_II_Skeletal_Myocyte	1.79e-01	NA
HDL	10	MARCHF8	45524746	pELS	1.03e-01	Fetal_Islet	5.96e-02	NA
HDL	10	ZFAND4	45644140	pELS	1.08e-01	Cardiac_Fibroblast	6.26e-01	NA
HDL	10	WASHC2C	45760082	pELS	2.64e-01	Beta	1.98e-01	NA
HDL	10	AGAP4	45839735	pELS	2.36e-01	Astrocyte	4.62e-01	NA
HDL	10	TIMM23	45988116	pELS	2.96e-01	Astrocyte	3.34e-01	NA
HDL	10	NCOA4	46017901	pELS	2.21e-02	Microglia	1.01e-01	NA
HDL	10	MSMB	46040744	pELS	1.46e-02	Microglia	7.98e-02	NA
HDL	10	ANTXRL	46308276	pELS	1.25e-03	Microglia	2.94e-01	NA
HDL	10	ANXA8L1	46383706	pELS	8.33e-04	Microglia	4.72e-01	NA
HDL	10	NPY4R	46463529	pELS	8.33e-04	Microglia	4.72e-01	NA
HDL	10	GPRIN2	46552287	pELS	1.07e-01	V_Cardiomyocyte	3.83e-01	NA
HDL	10	SYT15	46586195	pELS	NA	A_Cardiomyocyte	NA	NA
HDL	10	PTPN20	46956942	pELS	NA	A_Cardiomyocyte	NA	NA
HDL	10	GDF10	47306887	pELS	2.15e-01	Fibro_Liver_Adrenal	1.45e-01	NA
HDL	10	GDF2	47325021	pELS	2.15e-01	Fibro_Liver_Adrenal	1.45e-01	NA
HDL	10	RBP3	47353122	pELS	2.15e-01	Fibro_Liver_Adrenal	1.45e-01	NA
HDL	10	ZNF488	47374895	pELS	1.15e-01	Plasma_B	1.43e-01	NA
HDL	10	ANXA8	47472160	pELS	2.15e-01	Fibro_Liver_Adrenal	1.45e-01	NA
HDL	10	FAM25G	47489456	pELS	2.15e-01	Fibro_Liver_Adrenal	1.45e-01	NA
HDL	10	AGAP9	47512746	pELS	2.15e-01	Fibro_Liver_Adrenal	1.45e-01	NA
HDL	10	NPY4R2	47921132	pELS	NA	A_Cardiomyocyte	NA	NA
HDL	10	FAM25C	47997557	pELS	2.22e-02	Fetal_Hepatoblast	2.54e-01	NA
HDL	10	FRMPD2	48213892	pELS	7.39e-03	Type_II_Skeletal_Myocyte	3.57e-02	NA
HDL	10	MAPK8	48373000	pELS	1.68e-02	Type_II_Skeletal_Myocyte	1.25e-01	NA
HDL	10	ARHGAP22	48551151	pELS	1.56e-01	Fibro_Liver_Adrenal	5.19e-02	NA
HDL	10	WDFY4	48833916	pELS	1.50e-02	Fetal_Hepatoblast	3.20e-01	NA
HDL	10	LRRC18	48911858	pELS	1.74e-02	Fetal_Hepatoblast	3.57e-01	NA
HDL	10	VSTM4	49064879	pELS	2.33e-01	Alpha	1.72e-01	NA
HDL	10	FAM170B	49132588	pELS	2.03e-01	Alpha	3.55e-01	NA
HDL	10	TMEM273	49171655	pELS	1.84e-01	Alpha	1.79e-01	NA
HDL	10	C10orf71	49313331	pELS	1.81e-01	Delta_Gamma	2.62e-01	NA
HDL	10	DRGX	49380099	pELS	3.17e-01	Type_I_Skeletal_Myocyte	6.97e-01	NA
HDL	10	ERCC6	49497004	pELS	3.40e-01	Astrocyte	3.72e-01	NA
HDL	10	SLC18A3	49611515	pELS	4.30e-01	Type_I_Skeletal_Myocyte	3.43e-01	NA
HDL	10	CHAT	49638519	pELS	4.50e-01	A_Cardiomyocyte	8.01e-01	NA
HDL	10	C10orf53	49694956	pELS	5.79e-01	A_Cardiomyocyte	7.54e-01	NA
HDL	10	OGDHL	49748510	pELS	3.82e-01	Plasma_B	1.10e-01	NA
HDL	10	PARG	49894241	pELS	3.78e-01	Cardiac_Fibroblast	6.05e-02	NA
HDL	10	TIMM23B	49958450	pELS	NA	A_Cardiomyocyte	NA	NA
HDL	10	TIMM23B-AGAP6	49976855	pELS	1.77e-01	A_Cardiomyocyte	NA	NA
HDL	10	AGAP6	49996348	pELS	1.77e-01	A_Cardiomyocyte	NA	NA
HDL	10	WASHC2A	50100699	pELS	2.49e-01	Plasma_B	6.54e-01	NA
HDL	10	ASAH2	50231249	pELS	3.59e-01	Fetal_Endothelial_Hepatic	7.21e-01	NA
HDL	10	SGMS1	50465375	pELS	2.40e-01	Plasma_B	9.08e-01	NA
HDL	10	ASAH2B	50777907	pELS	5.93e-01	Microglia	2.71e-01	NA
HDL	10	A1CF	50842542	pELS	2.90e-01	Microglia	2.98e-01	NA
HDL	10	PRKG1	51644656	pELS	3.89e-02	Plasma_B	9.34e-01	NA
HDL	10	CSTF2T	51697541	pELS	2.03e-01	Plasma_B	7.66e-01	NA
HDL	10	DKK1	52316162	pELS	4.52e-02	Plasma_B	9.63e-01	NA
HDL	10	MBL2	52769082	pELS	2.51e-01	Enterocyte	2.48e-01	NA
HDL	10	PCDH15	54715357	pELS	NA	A_Cardiomyocyte	NA	NA
HDL	10	MTRNR2L5	55599885	pELS	NA	A_Cardiomyocyte	NA	NA
HDL	10	ZWINT	56359250	pELS	2.86e-01	Type_II_Skeletal_Myocyte	8.31e-01	NA
HDL	10	IPMK	58229706	pELS	7.54e-01	Fibro_Liver_Adrenal	1.32e-01	NA
HDL	10	CISD1	58279374	pELS	7.39e-01	Fetal_Islet	3.97e-01	NA
HDL	10	UBE2D1	58352865	pELS	1.81e-01	Fibro_Liver_Adrenal	8.83e-03	NA
HDL	10	TFAM	58392283	pELS	1.66e-01	Fibro_Liver_Adrenal	9.46e-03	NA
HDL	10	BICC1	58672154	pELS	2.51e-01	Fibro_Liver_Adrenal	7.34e-03	NA
HDL	10	PHYHIPL	59212209	pELS	2.84e-01	Fibro_Liver_Adrenal	6.54e-01	NA
HDL	10	FAM13C	59304656	pELS	3.51e-01	Fibro_Liver_Adrenal	6.17e-01	NA
HDL	10	SLC16A9	59693382	pELS	1.97e-01	Fetal_Islet	4.48e-01	NA
HDL	10	MRLN	59746367	pELS	6.04e-02	Microglia	4.82e-01	NA
HDL	10	CCDC6	59847652	pELS	4.98e-01	Fibro_Liver_Adrenal	3.85e-01	NA
HDL	10	ANK3	60379894	pELS	2.04e-01	Fibro_Liver_Adrenal	7.90e-01	NA
HDL	10	CDK1	60786592	pELS	2.02e-01	Astrocyte	4.34e-01	NA
HDL	10	RHOBTB1	60935439	pELS	1.47e-01	Hepatocyte	6.48e-01	NA
HDL	10	TMEM26	61430012	pELS	2.76e-01	Fibro_Liver_Adrenal	2.95e-01	NA
HDL	10	CABCOCO1	61714848	pELS	1.96e-01	V_Cardiomyocyte	8.80e-01	NA
HDL	10	ARID5B	61999314	pELS	3.37e-01	Astrocyte	2.41e-01	NA
HDL	10	RTKN2	62225940	pELS	3.12e-01	Astrocyte	2.37e-01	NA
HDL	10	ZNF365	62427240	pELS	4.06e-01	Astrocyte	2.19e-01	NA
HDL	10	ADO	62806600	pELS	4.97e-01	Beta	5.08e-01	NA
HDL	10	EGR2	62865948	pELS	6.64e-01	Astrocyte	3.14e-01	NA
HDL	10	NRBF2	63144139	pELS	4.13e-01	V_Cardiomyocyte	5.72e-01	NA
HDL	10	JMJD1C	63344536	pELS	8.29e-01	Adipocyte	5.35e-01	NA
HDL	10	REEP3	63573265	pELS	5.99e-01	Fetal_Endothelial_Hepatic	9.08e-01	NA
HDL	10	CTNNA3	66804359	pELS	5.95e-02	Fetal_Hepatoblast	9.14e-01	NA
HDL	10	LRRTM3	67013794	pELS	1.25e-01	Astrocyte	7.36e-01	NA
HDL	10	DNAJC12	67817429	pELS	1.75e-01	Enterocyte	9.89e-01	NA
HDL	10	SIRT1	67901523	pELS	9.68e-02	Fetal_Hepatoblast	9.52e-01	NA
HDL	10	HERC4	67998600	pELS	3.16e-01	Fetal_Hepatoblast	9.99e-01	NA
HDL	10	MYPN	68159067	pELS	3.47e-01	Astrocyte	9.99e-01	NA
HDL	10	ATOH7	68231354	pELS	2.90e-01	Fibro_Liver_Adrenal	7.33e-01	NA
HDL	10	PBLD	68307855	pELS	5.58e-02	Enterocyte	9.25e-01	NA
HDL	10	HNRNPH3	68337183	pELS	4.12e-02	Enterocyte	9.30e-01	NA
HDL	10	RUFY2	68374201	pELS	2.64e-01	CD4	9.02e-01	NA
HDL	10	DNA2	68443093	pELS	5.60e-03	Delta_Gamma	9.66e-01	NA
HDL	10	SLC25A16	68502761	pELS	3.97e-01	CD4	8.70e-01	NA
HDL	10	TET1	68627412	pELS	4.06e-02	Enterocyte	8.92e-02	NA
HDL	10	CCAR1	68756695	pELS	1.08e-01	Type_I_Skeletal_Myocyte	5.38e-01	NA
HDL	10	STOX1	68861482	pELS	3.76e-01	Astrocyte	9.62e-01	NA
HDL	10	DDX50	68924067	pELS	6.34e-03	Astrocyte	9.85e-01	NA
HDL	10	DDX21	68970619	pELS	5.03e-03	A_Cardiomyocyte	9.39e-01	NA
HDL	10	KIFBP	69016174	pELS	2.14e-02	CD4	7.09e-01	NA
HDL	10	SRGN	69096454	pELS	6.16e-03	Astrocyte	8.51e-01	NA
HDL	10	VPS26A	69148962	pELS	6.61e-03	Astrocyte	8.34e-01	NA
HDL	10	SUPV3L1	69194667	pELS	2.89e-03	Astrocyte	9.56e-02	NA
HDL	10	HKDC1	69243942	pELS	1.84e-03	Delta_Gamma	8.45e-01	NA
HDL	10	HK1	69335934	pELS	1.68e-03	Astrocyte	6.51e-01	NA
HDL	10	TACR2	69410411	pELS	3.89e-03	Delta_Gamma	7.81e-01	NA
HDL	10	TSPAN15	69479566	pELS	2.41e-03	Delta_Gamma	6.64e-01	NA
HDL	10	NEUROG3	69572560	pELS	2.06e-02	Astrocyte	3.75e-01	NA
HDL	10	FAM241B	69631922	pELS	3.29e-03	Delta_Gamma	7.40e-01	NA
HDL	10	COL13A1	69883078	pELS	2.17e-01	Fibro_Liver_Adrenal	7.37e-01	NA
HDL	10	MACROH2A2	70082413	pELS	2.03e-01	Astrocyte	6.80e-01	NA
HDL	10	AIFM2	70115579	pELS	1.15e-01	Cardiac_Fibroblast	2.56e-01	NA
HDL	10	TYSND1	70142341	pELS	1.93e-01	Astrocyte	7.99e-02	NA
HDL	10	SAR1A	70158906	pELS	1.15e-01	Astrocyte	1.21e-01	NA
HDL	10	PPA1	70218373	pELS	3.48e-03	Astrocyte	1.32e-01	NA
HDL	10	NPFFR1	70265667	pELS	9.16e-02	Astrocyte	3.51e-02	NA
HDL	10	LRRC20	70340810	pELS	1.19e-01	Hepatocyte	2.75e-02	NA
HDL	10	EIF4EBP2	70416382	pELS	8.25e-03	Fibro_Liver_Adrenal	6.00e-02	NA
HDL	10	NODAL	70439944	pELS	4.49e-03	Fibro_Liver_Adrenal	6.20e-02	NA
HDL	10	PALD1	70523609	pELS	7.01e-03	Fibro_Liver_Adrenal	1.33e-01	NA
HDL	10	PRF1	70600054	pELS	6.98e-02	Microglia	1.52e-01	NA
HDL	10	ADAMTS14	70717474	pELS	4.97e-02	Microglia	4.91e-01	NA
HDL	10	TBATA	70778320	pELS	4.25e-01	Plasma_B	7.20e-01	NA
HDL	10	SGPL1	70848566	pELS	2.00e-02	Fibro_Liver_Adrenal	1.21e-01	NA
HDL	10	PCBD1	70885423	pELS	1.85e-01	Fibro_Liver_Adrenal	7.98e-01	NA
HDL	10	UNC5B	71257717	pELS	6.89e-03	Fibro_Liver_Adrenal	7.38e-01	NA
HDL	10	SLC29A3	71350341	pELS	2.35e-02	Fibro_Liver_Adrenal	7.24e-01	NA
HDL	10	CDH23	71606434	pELS	5.39e-02	A_Cardiomyocyte	9.05e-02	NA
HDL	10	C10orf105	71724763	pELS	3.60e-02	Fetal_Islet	9.68e-02	NA
HDL	10	VSIR	71760538	pELS	6.84e-02	Fibro_Liver_Adrenal	6.01e-02	NA
HDL	10	PSAP	71833812	pELS	2.14e-02	Fibro_Liver_Adrenal	9.04e-02	NA
HDL	10	CHST3	71988977	pELS	1.46e-02	Fibro_Liver_Adrenal	8.27e-02	NA
HDL	10	SPOCK2	72074033	pELS	5.79e-02	Fibro_Liver_Adrenal	1.64e-01	NA
HDL	10	ASCC1	72156583	pELS	7.61e-02	Microglia	3.77e-01	NA
HDL	10	ANAPC16	72225930	pELS	6.30e-02	Fibro_Liver_Adrenal	3.63e-01	NA
HDL	10	DDIT4	72274980	pELS	1.09e-01	Fibro_Liver_Adrenal	5.15e-01	NA
HDL	10	DNAJB12	72343990	pELS	5.10e-02	Microglia	3.63e-01	NA
HDL	10	MICU1	72496759	pELS	7.11e-02	Microglia	5.45e-02	NA
HDL	10	MCU	72789913	pELS	1.32e-01	Microglia	4.40e-02	NA
HDL	10	OIT3	72913310	pELS	5.53e-01	Astrocyte	9.37e-02	NA
HDL	10	PLA2G12B	72944784	pELS	1.72e-01	Microglia	1.33e-01	NA
HDL	10	P4HA1	73052096	pELS	3.26e-01	Delta_Gamma	1.44e-01	NA
HDL	10	NUDT13	73121102	pELS	3.03e-01	Astrocyte	2.23e-01	NA
HDL	10	ECD	73149605	pELS	3.05e-01	Delta_Gamma	1.35e-01	NA
HDL	10	FAM149B1	73206312	pELS	2.12e-01	Delta_Gamma	1.17e-01	NA
HDL	10	DNAJC9	73215309	pELS	4.16e-01	Delta_Gamma	2.49e-01	NA
HDL	10	MRPS16	73250768	pELS	3.35e-01	Astrocyte	3.20e-01	NA
HDL	10	CFAP70	73306309	pELS	1.94e-01	Astrocyte	2.32e-01	NA
HDL	10	ANXA7	73394589	pELS	4.30e-01	Delta_Gamma	6.46e-01	NA
HDL	10	MSS51	73428570	pELS	3.08e-01	Fetal_Endothelial_Hepatic	7.92e-01	NA
HDL	10	PPP3CB	73466229	pELS	5.68e-01	Fibro_Liver_Adrenal	7.71e-01	NA
HDL	10	USP54	73561746	pELS	3.70e-01	Fetal_Islet	8.48e-01	NA
HDL	10	MYOZ1	73636543	pELS	4.18e-01	Adipocyte	5.80e-01	NA
HDL	10	SYNPO2L	73654342	pELS	6.42e-01	Fetal_Islet	8.78e-01	NA
HDL	10	AGAP5	73686084	pELS	5.75e-01	Plasma_B	3.47e-01	NA
HDL	10	SEC24C	73758267	pELS	6.67e-01	Beta	2.08e-01	NA
HDL	10	FUT11	73776264	pELS	5.43e-01	Fetal_Islet	3.62e-01	NA
HDL	10	CHCHD1	73782850	pELS	3.85e-01	Beta	1.22e-01	NA
HDL	10	ZSWIM8	73793702	pELS	4.24e-01	Beta	7.87e-02	NA
HDL	10	NDST2	73806855	pELS	3.38e-01	CD4	2.39e-01	NA
HDL	10	CAMK2G	73843546	pELS	5.18e-01	Fetal_Islet	4.44e-01	NA
HDL	10	PLAU	73913337	pELS	4.55e-01	Beta	1.87e-01	NA
HDL	10	VCL	74058278	pELS	4.86e-01	Fetal_Islet	6.64e-01	NA
HDL	10	AP3M1	74135549	pELS	4.01e-01	Fibro_Liver_Adrenal	8.73e-01	NA
HDL	10	ADK	74430583	pELS	5.70e-01	Astrocyte	8.91e-01	NA
HDL	10	KAT6B	74928776	pELS	2.56e-01	Fetal_Endothelial_Hepatic	3.31e-01	NA
HDL	10	DUSP29	75048175	pELS	1.29e-01	Fetal_Endothelial_Hepatic	2.41e-01	NA
HDL	10	DUSP13	75101827	pELS	1.47e-01	Fetal_Endothelial_Hepatic	3.71e-01	NA
HDL	10	SAMD8	75140855	pELS	2.34e-01	Adipocyte	6.95e-01	NA
HDL	10	VDAC2	75220801	pELS	1.34e-01	Adipocyte	7.67e-01	NA
HDL	10	COMTD1	75234836	pELS	1.39e-01	Type_II_Skeletal_Myocyte	7.46e-01	NA
HDL	10	ZNF503	75399797	pELS	3.35e-02	Alpha	9.21e-01	NA
HDL	10	LRMDA	75995896	pELS	2.40e-02	Type_II_Skeletal_Myocyte	9.45e-01	NA
HDL	10	KCNMA1	77253985	pELS	3.52e-01	Enterocyte	6.14e-01	NA
HDL	10	DLG5	77858773	pELS	3.07e-01	Enterocyte	8.05e-01	NA
HDL	10	POLR3A	77999383	pELS	7.76e-01	Enterocyte	6.53e-01	NA
HDL	10	RPS24	78045287	pELS	8.95e-01	V_Cardiomyocyte	6.82e-01	NA
HDL	10	ZMIZ1	79192747	pELS	7.36e-01	Microglia	2.88e-02	NA
HDL	10	PPIF	79351402	pELS	8.65e-01	Astrocyte	4.02e-02	NA
HDL	10	ZCCHC24	79413975	pELS	7.87e-01	Enterocyte	5.48e-02	NA
HDL	10	EIF5AL1	79514521	pELS	8.03e-01	Alpha	1.50e-01	NA
HDL	10	SFTPA2	79558130	pELS	8.00e-01	Alpha	1.43e-01	NA
HDL	10	SFTPA1	79613197	pELS	8.99e-01	Enterocyte	4.89e-01	NA
HDL	10	NUTM2B	79708954	pELS	4.25e-01	Microglia	9.93e-01	NA
HDL	10	NUTM2E	79846118	pELS	2.76e-01	Microglia	9.90e-01	NA
HDL	10	SFTPD	79960041	pELS	1.67e-01	Cardiac_Fibroblast	2.32e-01	NA
HDL	10	TMEM254	80085602	pELS	4.34e-02	Fibro_Liver_Adrenal	1.75e-02	NA
HDL	10	PLAC9	80138521	pELS	5.40e-02	Cardiac_Fibroblast	4.86e-02	NA
HDL	10	ANXA11	80178231	pELS	4.22e-02	Fetal_Islet	1.75e-01	NA
HDL	10	MAT1A	80280739	pELS	3.43e-02	Microglia	4.57e-01	NA
HDL	10	DYDC1	80346430	pELS	1.15e-01	Microglia	8.12e-01	NA
HDL	10	DYDC2	80356409	pELS	2.87e-02	Microglia	6.80e-01	NA
HDL	10	PRXL2A	80422472	pELS	5.31e-02	Microglia	8.38e-01	NA
HDL	10	TSPAN14	80493645	pELS	5.44e-02	Hepatocyte	9.06e-01	NA
HDL	10	SH2D4B	80592231	pELS	1.68e-01	Fibro_Liver_Adrenal	7.31e-01	NA
HDL	10	NRG3	82431187	pELS	NA	A_Cardiomyocyte	NA	NA
HDL	10	GHITM	84146539	pELS	1.15e-01	Adipocyte	1.09e-01	NA
HDL	10	C10orf99	84179548	pELS	9.38e-02	Adipocyte	1.51e-01	NA
HDL	10	CDHR1	84207079	pELS	7.05e-02	Cardiac_Fibroblast	7.46e-01	NA
HDL	10	LRIT2	84223058	pELS	3.33e-02	Cardiac_Fibroblast	8.57e-01	NA
HDL	10	LRIT1	84236533	pELS	6.97e-02	Fetal_Hepatoblast	5.46e-01	NA
HDL	10	RGR	84245313	pELS	5.19e-02	Fibro_Liver_Adrenal	8.57e-01	NA
HDL	10	CCSER2	84423554	pELS	1.31e-01	Adipocyte	1.40e-01	NA
HDL	10	GRID1	85983174	pELS	9.08e-02	A_Cardiomyocyte	9.98e-01	NA
HDL	10	WAPL	86478524	pELS	5.79e-02	A_Cardiomyocyte	9.98e-01	NA
HDL	10	OPN4	86660698	pELS	3.44e-02	Delta_Gamma	2.88e-02	NA
HDL	10	LDB3	86702290	pELS	6.60e-02	Enterocyte	8.45e-02	NA
HDL	10	BMPR1A	86844713	pELS	4.44e-03	Enterocyte	9.77e-01	NA
HDL	10	MMRN2	86952511	pELS	3.11e-02	Delta_Gamma	8.72e-01	NA
HDL	10	SNCG	86960929	pELS	2.77e-02	Enterocyte	7.25e-01	NA
HDL	10	ADIRF	86976183	pELS	1.41e-02	Enterocyte	6.23e-01	NA
HDL	10	FAM25A	87022512	pELS	2.09e-02	Enterocyte	2.19e-01	NA
HDL	10	GLUD1	87072523	pELS	4.44e-03	Enterocyte	3.44e-01	NA
HDL	10	SHLD2	87142813	pELS	6.25e-02	Delta_Gamma	7.61e-01	NA
HDL	10	NUTM2A	87231178	pELS	NA	A_Cardiomyocyte	NA	NA
HDL	10	NUTM2D	87364208	pELS	NA	A_Cardiomyocyte	NA	NA
HDL	10	MINPP1	87529168	pELS	4.54e-01	Astrocyte	5.77e-01	NA
HDL	10	PAPSS2	87703659	pELS	4.62e-01	Astrocyte	5.83e-01	NA
HDL	10	ATAD1	87796428	pELS	2.57e-01	Fibro_Liver_Adrenal	7.13e-01	NA
HDL	10	KLLN	87861346	pELS	5.91e-01	Fibro_Liver_Adrenal	7.07e-01	NA
HDL	10	PTEN	87917778	pELS	5.00e-01	Fibro_Liver_Adrenal	6.95e-01	NA
HDL	10	RNLS	88429197	pELS	1.14e-01	Fetal_Endothelial_Hepatic	2.75e-02	NA
HDL	10	LIPJ	88596865	pELS	2.08e-01	Fetal_Endothelial_Hepatic	1.17e-01	NA
HDL	10	LIPF	88671628	pELS	1.19e-01	Astrocyte	4.69e-02	NA
HDL	10	LIPK	88738650	pELS	1.26e-01	Alpha	1.70e-01	NA
HDL	10	LIPN	88769804	pELS	9.85e-02	Fetal_Endothelial_Hepatic	1.57e-01	NA
HDL	10	LIPM	88811638	pELS	8.31e-02	Hepatocyte	5.29e-01	NA
HDL	10	ANKRD22	88835870	pELS	1.01e-01	Hepatocyte	7.78e-02	NA
HDL	10	STAMBPL1	88927444	pELS	1.83e-01	Hepatocyte	9.29e-01	NA
HDL	10	ACTA2	88963207	pELS	4.09e-01	Type_I_Skeletal_Myocyte	4.97e-02	NA
HDL	10	FAS	89003795	pELS	4.97e-01	Type_I_Skeletal_Myocyte	8.70e-02	NA
HDL	10	CH25H	89206473	pELS	4.82e-01	Alpha	4.46e-01	NA
HDL	10	IFIT2	89296483	pELS	2.04e-01	Fetal_Islet	6.89e-01	NA
HDL	10	LIPA	89314063	pELS	4.93e-01	Hepatocyte	8.86e-01	NA
HDL	10	IFIT3	89334484	pELS	6.05e-01	Fetal_Islet	4.34e-01	NA
HDL	10	IFIT1B	89381631	pELS	5.37e-01	A_Cardiomyocyte	6.54e-01	NA
HDL	10	IFIT1	89399517	pELS	4.60e-01	Type_II_Skeletal_Myocyte	7.20e-01	NA
HDL	10	IFIT5	89417783	pELS	1.03e-01	Fetal_Islet	4.89e-01	NA
HDL	10	SLC16A12	89493470	pELS	6.11e-01	Astrocyte	2.44e-01	NA
HDL	10	PANK1	89612535	pELS	1.63e-01	Fetal_Islet	9.15e-01	NA
HDL	10	KIF20B	89738265	pELS	1.35e-01	Adipocyte	7.28e-01	NA
HDL	10	HTR7	90799431	pELS	4.81e-01	Plasma_B	4.67e-02	NA
HDL	10	RPP30	90890253	pELS	5.46e-01	Plasma_B	6.92e-02	NA
HDL	10	ANKRD1	90916592	pELS	4.43e-01	Alpha	1.01e-01	NA
HDL	10	PCGF5	91223675	pELS	4.86e-01	A_Cardiomyocyte	8.70e-01	NA
HDL	10	HECTD2	91462055	pELS	4.44e-01	Delta_Gamma	1.02e-01	NA
HDL	10	PPP1R3C	91630757	pELS	4.83e-01	V_Cardiomyocyte	2.84e-01	NA
HDL	10	TNKS2	91831951	pELS	5.55e-01	Fibro_Liver_Adrenal	3.40e-01	NA
HDL	10	FGFBP3	91908035	pELS	2.78e-01	Microglia	8.16e-02	NA
HDL	10	BTAF1	91977048	pELS	1.62e-01	Fetal_Islet	5.53e-01	NA
HDL	10	CPEB3	92168885	pELS	1.11e-01	Microglia	1.70e-01	NA
HDL	10	MARCHF5	92322566	pELS	1.16e-01	Microglia	5.76e-01	NA
HDL	10	IDE	92512890	pELS	5.73e-02	Fibro_Liver_Adrenal	7.09e-01	NA
HDL	10	KIF11	92614750	pELS	8.99e-02	Fibro_Liver_Adrenal	5.02e-01	NA
HDL	10	HHEX	92692801	pELS	1.16e-01	Fibro_Liver_Adrenal	5.44e-01	NA
HDL	10	EXOC6	92943162	pELS	1.19e-01	Fetal_Hepatoblast	7.57e-01	NA
HDL	10	CYP26C1	93065169	pELS	4.01e-01	A_Cardiomyocyte	8.15e-01	NA
HDL	10	CYP26A1	93075680	pELS	1.26e-01	Fibro_Liver_Adrenal	8.27e-01	NA
HDL	10	MYOF	93394382	pELS	3.98e-02	Type_I_Skeletal_Myocyte	4.02e-01	NA
HDL	10	CEP55	93512852	pELS	5.49e-02	Type_II_Skeletal_Myocyte	9.41e-01	NA
HDL	10	FFAR4	93585573	pELS	6.15e-02	Astrocyte	8.36e-01	NA
HDL	10	RBP4	93596716	pELS	6.96e-02	Cardiac_Fibroblast	7.70e-01	NA
HDL	10	PDE6C	93639274	pELS	2.66e-02	Plasma_B	2.88e-01	NA
HDL	10	FRA10AC1	93685238	pELS	3.38e-02	Plasma_B	1.80e-01	NA
HDL	10	LGI1	93782056	pELS	2.27e-02	Plasma_B	5.28e-01	NA
HDL	10	SLC35G1	93925018	pELS	8.22e-02	Astrocyte	5.25e-01	NA
HDL	10	PLCE1	94163377	pELS	6.51e-02	Astrocyte	9.14e-01	NA
HDL	10	NOC3L	94348093	pELS	1.12e-01	Astrocyte	9.43e-01	NA
HDL	10	TBC1D12	94469437	pELS	6.03e-02	Fibro_Liver_Adrenal	8.86e-01	NA
HDL	10	HELLS	94557670	pELS	7.38e-02	Fibro_Liver_Adrenal	2.26e-01	NA
HDL	10	CYP2C18	94709960	pELS	4.80e-01	Enterocyte	9.96e-01	NA
HDL	10	CYP2C19	94809114	pELS	2.57e-02	Fetal_Hepatoblast	6.23e-01	NA
HDL	10	CYP2C9	94964375	pELS	2.42e-02	Alpha	7.27e-01	NA
HDL	10	CYP2C8	95053135	pELS	4.61e-01	CD4	9.99e-01	NA
HDL	10	ACSM6	95211564	pELS	1.31e-01	Alpha	7.48e-01	NA
HDL	10	PDLIM1	95264292	pELS	2.28e-01	Alpha	6.44e-01	NA
HDL	10	SORBS1	95436593	pELS	2.77e-02	Enterocyte	8.43e-01	NA
HDL	10	ALDH18A1	95631326	pELS	1.39e-01	Enterocyte	5.52e-01	NA
HDL	10	TCTN3	95678770	pELS	1.61e-01	Enterocyte	6.06e-01	NA
HDL	10	ENTPD1	95794523	pELS	2.62e-02	Enterocyte	7.83e-01	NA
HDL	10	CC2D2B	95970674	pELS	2.12e-01	Enterocyte	5.74e-01	NA
HDL	10	CCNJ	96052132	pELS	7.33e-02	Fibro_Liver_Adrenal	1.71e-01	NA
HDL	10	ZNF518A	96167502	pELS	5.08e-02	Fibro_Liver_Adrenal	1.79e-01	NA
HDL	10	BLNK	96230379	pELS	1.08e-01	Astrocyte	6.69e-01	NA
HDL	10	DNTT	96321487	pELS	3.90e-02	Plasma_B	4.86e-01	NA
HDL	10	OPALIN	96351293	pELS	3.99e-02	Astrocyte	2.62e-01	NA
HDL	10	TLL2	96439267	pELS	6.73e-02	Astrocyte	6.52e-01	NA
HDL	10	TM9SF3	96552781	pELS	1.48e-01	Type_II_Skeletal_Myocyte	8.78e-01	NA
HDL	10	PIK3AP1	96656915	pELS	1.34e-01	Type_I_Skeletal_Myocyte	4.16e-01	NA
HDL	10	LCOR	96914105	pELS	2.09e-01	Delta_Gamma	5.82e-01	NA
HDL	10	SLIT1	97091999	pELS	6.79e-01	Fibro_Liver_Adrenal	2.51e-01	NA
HDL	10	ARHGAP19-SLIT1	97222841	pELS	6.98e-01	Adipocyte	6.24e-01	NA
HDL	10	ARHGAP19	97257423	pELS	6.80e-01	Adipocyte	8.48e-01	NA
HDL	10	FRAT1	97320593	pELS	5.54e-01	CD4	6.39e-01	NA
HDL	10	FRAT2	97333613	pELS	6.23e-01	CD4	9.90e-02	NA
HDL	10	RRP12	97391217	pELS	7.45e-01	Fibro_Liver_Adrenal	1.48e-01	NA
HDL	10	PGAM1	97429818	pELS	6.24e-01	Cardiac_Fibroblast	7.23e-02	NA
HDL	10	EXOSC1	97440963	pELS	7.60e-01	CD4	7.23e-01	NA
HDL	10	ZDHHC16	97451770	pELS	7.71e-01	Astrocyte	3.87e-01	NA
HDL	10	MMS19	97478559	pELS	7.78e-01	CD4	8.15e-01	NA
HDL	10	UBTD1	97535065	pELS	7.49e-01	Astrocyte	8.93e-01	NA
HDL	10	ANKRD2	97578192	pELS	5.25e-01	Astrocyte	2.54e-01	NA
HDL	10	C10orf62	97590328	pELS	4.99e-01	Adipocyte	8.21e-01	NA
HDL	10	HOGA1	97598563	pELS	4.63e-01	Beta	6.62e-01	NA
HDL	10	MORN4	97624027	pELS	6.54e-01	Astrocyte	9.71e-01	NA
HDL	10	PI4K2A	97658560	pELS	5.23e-01	Fibro_Liver_Adrenal	8.99e-01	NA
HDL	10	AVPI1	97682333	pELS	2.37e-01	Astrocyte	1.78e-02	NA
HDL	10	MARVELD1	97715662	pELS	3.63e-01	Astrocyte	2.41e-02	NA
HDL	10	ZFYVE27	97749014	pELS	1.39e-01	Beta	5.78e-01	NA
HDL	10	SFRP5	97769375	pELS	1.46e-01	Enterocyte	5.44e-01	NA
HDL	10	GOLGA7B	97860712	pELS	2.72e-01	Cardiac_Fibroblast	1.86e-01	NA
HDL	10	CRTAC1	97947914	pELS	1.30e-01	Cardiac_Fibroblast	8.27e-01	NA
HDL	10	R3HCC1L	98189761	pELS	5.60e-01	Adipocyte	2.85e-01	NA
HDL	10	LOXL4	98257942	pELS	3.67e-01	Astrocyte	8.43e-01	NA
HDL	10	PYROXD2	98399374	pELS	3.67e-01	Astrocyte	8.43e-01	NA
HDL	10	HPS1	98431573	pELS	4.44e-01	Astrocyte	6.06e-01	NA
HDL	10	HPSE2	98846470	pELS	3.82e-02	Cardiac_Fibroblast	1.15e-01	NA
HDL	10	CNNM1	99361843	pELS	2.13e-02	Alpha	4.90e-01	NA
HDL	10	GOT1	99413747	pELS	3.65e-02	Delta_Gamma	1.94e-01	NA
HDL	10	NKX2-3	99534733	pELS	4.22e-02	Microglia	9.51e-01	NA
HDL	10	SLC25A28	99615566	pELS	4.98e-02	Fibro_Liver_Adrenal	9.04e-01	NA
HDL	10	ENTPD7	99685375	pELS	3.73e-02	Fibro_Liver_Adrenal	8.75e-01	NA
HDL	10	COX15	99721498	pELS	4.78e-02	Fibro_Liver_Adrenal	7.83e-01	NA
HDL	10	CUTC	99729346	pELS	4.15e-02	Microglia	9.52e-01	NA
HDL	10	ABCC2	99817617	pELS	5.01e-02	Fibro_Liver_Adrenal	6.85e-01	NA
HDL	10	DNMBP	99942762	pELS	2.85e-03	Enterocyte	9.05e-02	NA
HDL	10	CPN1	100062031	pELS	1.65e-01	CD4	4.66e-01	NA
HDL	10	ERLIN1	100168064	pELS	2.63e-02	Fetal_Islet	5.79e-01	NA
HDL	10	CHUK	100208948	pELS	6.89e-02	CD4	9.86e-01	NA
HDL	10	CWF19L1	100249989	pELS	3.81e-03	Fetal_Hepatoblast	3.70e-02	NA
HDL	10	BLOC1S2	100279980	pELS	1.01e-01	CD4	5.23e-01	NA
HDL	10	PKD2L1	100309207	pELS	3.02e-01	Astrocyte	3.04e-01	NA
HDL	10	SCD	100356030	pELS	5.51e-02	CD4	7.33e-01	NA
HDL	10	WNT8B	100473377	pELS	6.21e-01	Microglia	8.86e-01	NA
HDL	10	SEC31B	100503255	pELS	1.02e-01	Delta_Gamma	7.74e-01	NA
HDL	10	NDUFB8	100526870	pELS	2.37e-01	Hepatocyte	7.61e-01	NA
HDL	10	HIF1AN	100544535	pELS	2.94e-02	Delta_Gamma	6.11e-01	NA
HDL	10	PAX2	100782774	pELS	4.66e-02	Microglia	5.23e-01	NA
HDL	10	SLF2	100939049	pELS	1.16e-01	Astrocyte	1.65e-01	NA
HDL	10	SEMA4G	100977695	pELS	3.07e-02	Astrocyte	3.87e-01	NA
HDL	10	MRPL43	100978487	pELS	3.36e-02	Astrocyte	2.62e-01	NA
HDL	10	TWNK	100990885	pELS	3.93e-02	Astrocyte	2.29e-01	NA
HDL	10	LZTS2	101002227	pELS	4.47e-02	Plasma_B	2.90e-01	NA
HDL	10	PDZD7	101019987	pELS	8.81e-02	Fibro_Liver_Adrenal	5.48e-01	NA
HDL	10	SFXN3	101036239	pELS	1.15e-01	Fibro_Liver_Adrenal	9.64e-02	NA
HDL	10	KAZALD1	101065060	pELS	4.98e-02	Fibro_Liver_Adrenal	8.15e-02	NA
HDL	10	TLX1	101134545	pELS	4.72e-02	Alpha	4.38e-01	NA
HDL	10	LBX1	101227995	pELS	3.48e-02	Enterocyte	2.09e-01	NA
HDL	10	BTRC	101455677	pELS	1.20e-02	Enterocyte	3.74e-01	NA
HDL	10	POLL	101583576	pELS	1.38e-01	Astrocyte	8.25e-01	NA
HDL	10	DPCD	101590111	pELS	1.53e-01	Astrocyte	9.81e-01	NA
HDL	10	FBXW4	101652980	pELS	1.40e-01	Astrocyte	3.84e-01	NA
HDL	10	FGF8	101775250	pELS	3.51e-01	Microglia	7.68e-01	NA
HDL	10	NPM3	101782369	pELS	6.27e-02	Astrocyte	7.51e-01	NA
HDL	10	OGA	101801454	pELS	8.09e-02	Astrocyte	6.97e-01	NA
HDL	10	KCNIP2	101834947	pELS	3.04e-01	Fibro_Liver_Adrenal	7.92e-01	NA
HDL	10	ARMH3	101950896	pELS	8.70e-02	Cardiac_Fibroblast	3.60e-02	NA
HDL	10	HPS6	102066693	pELS	3.96e-01	Cardiac_Fibroblast	5.86e-02	NA
HDL	10	LDB1	102113429	pELS	3.07e-01	Type_II_Skeletal_Myocyte	1.02e-01	NA
HDL	10	PPRC1	102141664	pELS	7.56e-01	CD4	2.18e-01	NA
HDL	10	NOLC1	102158024	pELS	4.17e-01	A_Cardiomyocyte	1.60e-01	NA
HDL	10	ELOVL3	102227944	pELS	6.60e-01	Delta_Gamma	3.95e-02	NA
HDL	10	PITX3	102235849	pELS	2.65e-01	A_Cardiomyocyte	6.15e-01	NA
HDL	10	GBF1	102314135	pELS	6.62e-01	Type_II_Skeletal_Myocyte	1.80e-01	NA
HDL	10	NFKB2	102398317	pELS	2.85e-01	Astrocyte	1.95e-01	NA
HDL	10	PSD	102412078	pELS	6.37e-01	Delta_Gamma	2.93e-01	NA
HDL	10	FBXL15	102421163	pELS	5.86e-01	Microglia	4.05e-01	NA
HDL	10	CUEDC2	102427915	pELS	6.89e-01	Astrocyte	6.30e-01	NA
HDL	10	C10orf95	102450690	pELS	4.45e-01	Astrocyte	4.65e-01	NA
HDL	10	MFSD13A	102469220	pELS	4.91e-01	Fetal_Islet	3.17e-01	NA
HDL	10	ACTR1A	102482297	pELS	6.23e-01	Microglia	3.77e-01	NA
HDL	10	SUFU	102568754	pELS	1.62e-01	V_Cardiomyocyte	6.90e-01	NA
HDL	10	TRIM8	102651399	pELS	5.44e-01	Type_II_Skeletal_Myocyte	1.48e-01	NA
HDL	10	ARL3	102694064	pELS	2.58e-01	Hepatocyte	4.98e-01	NA
HDL	10	SFXN2	102729015	pELS	4.22e-01	V_Cardiomyocyte	6.42e-01	NA
HDL	10	WBP1L	102789232	pELS	5.31e-01	Hepatocyte	4.33e-01	NA
HDL	10	CYP17A1	102834002	pELS	4.20e-01	Hepatocyte	3.09e-01	NA
HDL	10	BORCS7	102859610	pELS	2.86e-01	Hepatocyte	5.93e-01	NA
HDL	10	BORCS7-ASMT	102878086	pELS	1.53e-01	Enterocyte	5.91e-01	NA
HDL	10	AS3MT	102885685	pELS	5.86e-01	Enterocyte	1.20e-01	NA
HDL	10	CNNM2	103004258	pELS	2.37e-01	Enterocyte	9.61e-01	NA
HDL	10	NT5C2	103182395	pELS	4.62e-01	Delta_Gamma	8.31e-01	NA
HDL	10	RPEL1	103246952	pELS	2.33e-01	Delta_Gamma	8.97e-01	NA
HDL	10	INA	103283742	pELS	4.68e-01	Microglia	2.50e-01	NA
HDL	10	PCGF6	103326970	pELS	4.43e-01	Astrocyte	3.86e-01	NA
HDL	10	TAF5	103378521	pELS	5.19e-01	Delta_Gamma	8.22e-01	NA
HDL	10	ATP5MD	103392767	pELS	2.55e-01	Delta_Gamma	8.93e-01	NA
HDL	10	PDCD11	103421460	pELS	1.73e-01	Delta_Gamma	9.57e-01	NA
HDL	10	CALHM2	103449594	pELS	3.65e-01	Astrocyte	5.12e-01	NA
HDL	10	CALHM1	103456070	pELS	2.81e-01	Delta_Gamma	4.73e-01	NA
HDL	10	CALHM3	103476022	pELS	4.55e-01	Delta_Gamma	3.96e-01	NA
HDL	10	NEURL1	103543266	pELS	6.69e-01	Delta_Gamma	6.84e-01	NA
HDL	10	SH3PXD2A	103724785	pELS	4.48e-01	Delta_Gamma	2.28e-01	NA
HDL	10	STN1	103897877	pELS	3.19e-01	CD4	1.39e-01	NA
HDL	10	SLK	103998187	pELS	7.35e-01	Delta_Gamma	2.21e-01	NA
HDL	10	COL17A1	104058583	pELS	5.00e-02	CD4	6.08e-01	NA
HDL	10	SFR1	104124222	pELS	4.87e-01	Adipocyte	2.62e-01	NA
HDL	10	CFAP43	104181126	pELS	3.33e-01	Microglia	8.56e-02	NA
HDL	10	GSTO1	104251408	pELS	2.32e-01	CD4	8.24e-01	NA
HDL	10	GSTO2	104286912	pELS	1.80e-01	CD4	1.15e-01	NA
HDL	10	ITPRIP	104324082	pELS	2.34e-01	CD4	3.70e-01	NA
HDL	10	CFAP58	104404468	pELS	5.02e-01	Type_I_Skeletal_Myocyte	2.11e-01	NA
HDL	10	SORCS3	104953266	pELS	5.15e-01	Delta_Gamma	2.98e-01	NA
HDL	10	SORCS1	106869099	pELS	NA	A_Cardiomyocyte	NA	NA
HDL	10	XPNPEP1	109894160	pELS	6.40e-01	Beta	2.23e-01	NA
HDL	10	ADD3	110065967	pELS	7.58e-01	Hepatocyte	2.74e-01	NA
HDL	10	MXI1	110247485	pELS	6.17e-02	Astrocyte	3.66e-01	NA
HDL	10	SMNDC1	110297834	pELS	1.83e-01	Astrocyte	5.95e-01	NA
HDL	10	DUSP5	110504720	pELS	2.00e-01	Astrocyte	6.24e-01	NA
HDL	10	SMC3	110586872	pELS	1.58e-01	Astrocyte	6.28e-01	NA
HDL	10	RBM20	110741902	pELS	2.06e-01	Fibro_Liver_Adrenal	5.76e-01	NA
HDL	10	PDCD4	110885901	pELS	3.73e-01	Fibro_Liver_Adrenal	9.72e-01	NA
HDL	10	BBIP1	110908966	pELS	3.81e-01	Adipocyte	9.96e-01	NA
HDL	10	SHOC2	110966630	pELS	5.66e-01	Delta_Gamma	8.53e-01	NA
HDL	10	ADRA2A	111078968	pELS	1.91e-01	Fibro_Liver_Adrenal	6.90e-01	NA
HDL	10	GPAM	112182621	pELS	3.26e-01	Fetal_Endothelial_Hepatic	1.97e-01	NA
HDL	10	TECTB	112294219	pELS	2.38e-01	Fetal_Endothelial_Hepatic	7.10e-01	NA
HDL	10	ACSL5	112401199	pELS	6.87e-01	Type_II_Skeletal_Myocyte	5.42e-01	NA
HDL	10	ZDHHC6	112435673	pELS	7.70e-01	Type_II_Skeletal_Myocyte	5.29e-01	NA
HDL	10	VTI1A	112632871	pELS	3.10e-01	Fetal_Endothelial_Hepatic	4.08e-01	NA
HDL	10	TCF7L2	113058963	pELS	NA	A_Cardiomyocyte	NA	NA
HDL	10	HABP2	113570220	pELS	5.05e-03	Delta_Gamma	1.15e-01	NA
HDL	10	NRAP	113626392	pELS	6.28e-03	Fibro_Liver_Adrenal	4.65e-01	NA
HDL	10	CASP7	113705035	pELS	5.09e-03	Enterocyte	2.65e-01	NA
HDL	10	PLEKHS1	113767346	pELS	2.52e-03	Enterocyte	9.38e-01	NA
HDL	10	DCLRE1A	113844554	pELS	1.52e-02	Delta_Gamma	1.14e-01	NA
HDL	10	NHLRC2	113885928	pELS	1.01e-02	Delta_Gamma	8.13e-02	NA
HDL	10	ADRB1	114045385	pELS	7.17e-02	Hepatocyte	5.51e-01	NA
HDL	10	CCDC186	114147547	pELS	4.69e-02	Enterocyte	3.25e-01	NA
HDL	10	TDRD1	114205787	pELS	4.46e-02	Fetal_Islet	6.32e-01	NA
HDL	10	VWA2	114266872	pELS	1.40e-03	Beta	9.55e-01	NA
HDL	10	AFAP1L2	114349790	pELS	1.46e-02	Enterocyte	8.76e-01	NA
HDL	10	ABLIM1	114599587	pELS	4.79e-02	Astrocyte	8.03e-01	NA
HDL	10	FAM160B1	114860788	pELS	8.68e-02	Hepatocyte	8.58e-01	NA
HDL	10	TRUB1	114957936	pELS	9.91e-02	Astrocyte	8.56e-01	NA
HDL	10	ATRNL1	115521182	pELS	7.31e-02	Astrocyte	9.68e-01	NA
HDL	10	GFRA1	116165105	pELS	7.45e-02	CD4	1.96e-01	NA
HDL	10	CCDC172	116352239	pELS	4.38e-02	Type_I_Skeletal_Myocyte	7.21e-01	NA
HDL	10	PNLIPRP3	116452902	pELS	2.88e-02	Type_I_Skeletal_Myocyte	3.08e-01	NA
HDL	10	PNLIP	116556893	pELS	3.54e-03	Cardiac_Fibroblast	3.78e-01	NA
HDL	10	PNLIPRP1	116599780	pELS	1.96e-02	Type_II_Skeletal_Myocyte	8.93e-01	NA
HDL	10	C10orf82	116666980	pELS	8.86e-03	Cardiac_Fibroblast	6.12e-01	NA
HDL	10	HSPA12A	116760722	pELS	1.91e-02	Type_II_Skeletal_Myocyte	5.17e-01	NA
HDL	10	ENO4	116880644	pELS	9.83e-03	Type_II_Skeletal_Myocyte	3.90e-01	NA
HDL	10	SHTN1	117004032	pELS	6.74e-02	Type_II_Skeletal_Myocyte	4.56e-01	NA
HDL	10	VAX1	117133411	pELS	2.05e-01	Fetal_Islet	5.99e-01	NA
HDL	10	KCNK18	117203894	pELS	2.05e-01	Fetal_Islet	5.99e-01	NA
HDL	10	SLC18A2	117260262	pELS	2.05e-01	Fetal_Islet	5.99e-01	NA
HDL	10	PDZD8	117326357	pELS	2.09e-01	Hepatocyte	5.82e-01	NA
HDL	10	EMX2	117545996	pELS	5.07e-02	Type_I_Skeletal_Myocyte	4.17e-01	NA
HDL	10	RAB11FIP2	118025929	pELS	1.17e-01	A_Cardiomyocyte	2.08e-01	NA
HDL	10	FAM204A	118320127	pELS	2.05e-01	Fetal_Islet	5.99e-01	NA
HDL	10	PRLHR	118592823	pELS	1.28e-01	Fibro_Liver_Adrenal	7.86e-01	NA
HDL	10	CACUL1	118714708	pELS	1.35e-01	Fibro_Liver_Adrenal	9.17e-01	NA
HDL	10	NANOS1	119031722	pELS	7.66e-01	Microglia	3.89e-02	NA
HDL	10	EIF3A	119057247	pELS	6.53e-02	Astrocyte	6.83e-01	NA
HDL	10	DENND10	119121035	pELS	7.86e-01	Astrocyte	8.82e-01	NA
HDL	10	SFXN4	119153241	pELS	1.64e-01	Astrocyte	7.49e-01	NA
HDL	10	PRDX3	119173266	pELS	4.35e-02	Fibro_Liver_Adrenal	5.59e-01	NA
HDL	10	GRK5	119333658	pELS	1.31e-01	Enterocyte	5.29e-03	NA
HDL	10	RGS10	119521268	pELS	7.80e-02	Adipocyte	9.57e-01	NA
HDL	10	TIAL1	119584416	pELS	1.11e-01	Enterocyte	9.26e-01	NA
HDL	10	BAG3	119664600	pELS	6.34e-02	Adipocyte	5.66e-01	NA
HDL	10	INPP5F	119777595	pELS	9.72e-02	Hepatocyte	1.14e-01	NA
HDL	10	MCMBP	119860980	pELS	6.38e-02	Enterocyte	1.54e-01	NA
HDL	10	SEC23IP	119918694	pELS	4.22e-01	Microglia	4.51e-01	NA
HDL	10	PLPP4	120524646	pELS	5.23e-02	Enterocyte	9.22e-01	NA
HDL	10	WDR11	120880415	pELS	4.42e-02	Enterocyte	6.79e-02	NA
HDL	10	FGFR2	121538395	pELS	NA	A_Cardiomyocyte	NA	NA
HDL	10	ATE1	121834458	pELS	2.25e-01	Enterocyte	9.54e-01	NA
HDL	10	NSMCE4A	121966154	pELS	2.85e-01	Enterocyte	9.10e-01	NA
HDL	10	TACC2	122121854	pELS	1.25e-01	Enterocyte	8.81e-01	NA
HDL	10	BTBD16	122304728	pELS	3.12e-01	Plasma_B	8.61e-01	NA
HDL	10	PLEKHA1	122408649	pELS	6.94e-02	Enterocyte	2.26e-01	NA
HDL	10	ARMS2	122456003	pELS	2.80e-02	Enterocyte	1.03e-01	NA
HDL	10	HTRA1	122486729	pELS	2.86e-02	Enterocyte	4.83e-01	NA
HDL	10	DMBT1	122602201	pELS	3.43e-01	CD4	8.24e-01	NA
HDL	10	C10orf120	122698778	pELS	1.21e-02	Type_II_Skeletal_Myocyte	8.41e-01	NA
HDL	10	CUZD1	122839167	pELS	1.09e-01	Fetal_Islet	9.27e-01	NA
HDL	10	FAM24B	122864360	pELS	2.63e-02	Type_II_Skeletal_Myocyte	9.31e-01	NA
HDL	10	FAM24A	122911861	pELS	1.01e-01	Fetal_Islet	9.07e-01	NA
HDL	10	C10orf88	122942606	pELS	1.81e-01	Delta_Gamma	9.04e-01	NA
HDL	10	PSTK	122975947	pELS	9.84e-02	Delta_Gamma	9.84e-01	NA
HDL	10	IKZF5	122999810	pELS	5.92e-02	Fetal_Islet	9.55e-01	NA
HDL	10	ACADSB	123033635	pELS	6.77e-02	Fetal_Islet	9.22e-01	NA
HDL	10	HMX3	123137697	pELS	7.16e-02	Fetal_Islet	9.30e-01	NA
HDL	10	HMX2	123149397	pELS	5.30e-02	Enterocyte	9.09e-01	NA
HDL	10	BUB3	123162435	pELS	1.80e-02	Type_II_Skeletal_Myocyte	8.59e-01	NA
HDL	10	GPR26	123681877	pELS	1.11e-01	Fetal_Islet	1.95e-01	NA
HDL	10	CPXM2	123823237	pELS	1.10e-01	Fetal_Islet	6.25e-01	NA
HDL	10	CHST15	124050633	pELS	2.77e-01	CD4	6.15e-01	NA
HDL	10	OAT	124408140	pELS	9.56e-02	Fetal_Islet	6.81e-01	NA
HDL	10	NKX1-2	124447639	pELS	1.45e-01	Plasma_B	2.03e-01	NA
HDL	10	LHPP	124539856	pELS	1.43e-01	Fetal_Islet	5.52e-01	NA
HDL	10	FAM53B	124681835	pELS	1.29e-01	Fetal_Islet	3.43e-01	NA
HDL	10	EEF1AKMT2	124770018	pELS	1.26e-01	Fetal_Islet	3.09e-01	NA
HDL	10	ABRAXAS2	124819243	pELS	1.67e-01	CD4	2.14e-01	NA
HDL	10	ZRANB1	124965156	pELS	6.89e-02	Delta_Gamma	4.58e-01	NA
HDL	10	CTBP2	125072744	pELS	1.57e-01	CD4	5.00e-01	NA
HDL	10	TEX36	125629843	pELS	2.61e-01	Plasma_B	4.71e-01	NA
HDL	10	EDRF1	125741829	pELS	1.33e-01	Fetal_Islet	5.33e-01	NA
HDL	10	MMP21	125764701	pELS	1.12e-01	Delta_Gamma	5.55e-01	NA
HDL	10	UROS	125804119	pELS	7.01e-02	Delta_Gamma	4.17e-01	NA
HDL	10	BCCIP	125838621	pELS	1.74e-01	Delta_Gamma	5.61e-01	NA
HDL	10	DHX32	125866387	pELS	4.60e-02	Alpha	2.48e-01	NA
HDL	10	FANK1	125953078	pELS	7.20e-02	Enterocyte	3.52e-01	NA
HDL	10	ADAM12	126200418	pELS	3.32e-02	Delta_Gamma	2.36e-01	NA
HDL	10	C10orf90	126611853	pELS	2.83e-02	Cardiac_Fibroblast	3.89e-01	NA
HDL	10	INSYN2A	127166009	pELS	6.95e-01	Plasma_B	8.98e-01	NA
HDL	10	DOCK1	127178963	pELS	3.62e-01	Type_II_Skeletal_Myocyte	6.30e-01	NA
HDL	10	NPS	127551425	pELS	NA	A_Cardiomyocyte	NA	NA
HDL	10	FOXI2	127739184	pELS	NA	A_Cardiomyocyte	NA	NA
HDL	10	CLRN3	127885391	pELS	4.13e-02	Beta	6.83e-01	NA
HDL	10	PTPRE	127996479	pELS	4.13e-02	Beta	6.83e-01	NA
HDL	10	MKI67	128111541	pELS	4.13e-02	Beta	6.83e-01	NA
HDL	10	MGMT	129619087	pELS	1.27e-01	Microglia	4.95e-01	NA
HDL	10	EBF3	129904143	pELS	1.51e-01	Hepatocyte	2.59e-01	NA
HDL	10	C10orf143	130065428	pELS	8.20e-01	Microglia	8.71e-01	NA
HDL	10	GLRX3	130160456	pELS	7.69e-01	Fibro_Liver_Adrenal	4.32e-01	NA
HDL	10	TCERG1L	131202056	pELS	1.86e-02	Type_II_Skeletal_Myocyte	5.15e-01	NA
HDL	10	PPP2R2D	131930421	pELS	2.77e-02	Delta_Gamma	4.56e-01	NA
HDL	10	BNIP3	131974234	pELS	3.65e-01	Plasma_B	7.46e-01	NA
HDL	10	JAKMIP3	132110597	pELS	1.81e-01	Delta_Gamma	8.26e-01	NA
HDL	10	DPYSL4	132196354	pELS	3.76e-01	Fetal_Islet	9.47e-01	NA
HDL	10	STK32C	132269670	pELS	3.42e-01	Hepatocyte	6.37e-01	NA
HDL	10	LRRC27	132356831	pELS	3.86e-01	Hepatocyte	6.17e-01	NA
HDL	10	PWWP2B	132407514	pELS	2.00e-01	Hepatocyte	6.78e-01	NA
HDL	10	INPP5A	132660634	pELS	6.59e-01	Plasma_B	7.25e-01	NA
HDL	10	NKX6-2	132784663	pELS	6.32e-01	Microglia	6.87e-01	NA
HDL	10	CFAP46	132875608	pELS	5.89e-02	Microglia	5.03e-01	NA
HDL	10	ADGRA1	133101302	pELS	1.21e-01	Microglia	3.46e-01	NA
HDL	10	KNDC1	133193316	pELS	5.70e-01	Delta_Gamma	6.26e-01	NA
HDL	10	UTF1	133230888	pELS	3.91e-01	Microglia	3.76e-01	NA
HDL	10	VENTX	133239892	pELS	4.15e-01	Microglia	2.56e-01	NA
HDL	10	ADAM8	133269644	pELS	9.29e-02	Delta_Gamma	4.50e-01	NA
HDL	10	TUBGCP2	133295484	pELS	1.25e-01	Delta_Gamma	3.99e-01	NA
HDL	10	ZNF511	133311038	pELS	1.19e-01	Microglia	6.81e-01	NA
HDL	10	CALY	133330504	pELS	6.35e-01	Adipocyte	9.82e-01	NA
HDL	10	ZNF511-PRAP1	133330970	pELS	5.24e-02	Microglia	2.91e-01	NA
HDL	10	PRAP1	133350026	pELS	5.22e-01	Microglia	9.51e-01	NA
HDL	10	FUOM	133356592	pELS	4.86e-01	Astrocyte	5.45e-01	NA
HDL	10	ECHS1	133367920	pELS	1.97e-01	Microglia	7.78e-01	NA
HDL	10	PAOX	133385478	pELS	1.45e-01	Microglia	6.28e-01	NA
HDL	10	MTG1	133408307	pELS	1.54e-01	Microglia	7.37e-01	NA
HDL	10	SPRN	133422619	pELS	6.97e-01	Beta	6.87e-01	NA
HDL	10	SCART1	133488743	pELS	1.14e-01	Microglia	5.46e-01	NA
HDL	10	CYP2E1	133540813	pELS	6.06e-01	CD4	6.10e-01	NA
HDL	10	SYCE1	133561868	pELS	3.13e-01	Astrocyte	4.19e-01	NA
HDL	10	FRG2B	133625345	pELS	2.61e-01	Type_II_Skeletal_Myocyte	5.11e-01	NA
HDL	11	BET1L	187606	PLS	5.92e-01	Alpha	9.33e-01	NA
HDL	11	SCGB1C1	193827	PLS	NA	A_Cardiomyocyte	NA	NA
HDL	11	ODF3	198511	PLS	NA	A_Cardiomyocyte	NA	NA
HDL	11	RIC8A	211312	PLS	6.52e-01	Type_II_Skeletal_Myocyte	9.52e-01	NA
HDL	11	SIRT3	225981	PLS	4.49e-01	Delta_Gamma	9.65e-01	NA
HDL	11	PSMD13	244975	PLS	4.49e-01	Delta_Gamma	9.65e-01	NA
HDL	11	NLRP6	281898	PLS	NA	A_Cardiomyocyte	NA	NA
HDL	11	PGGHG	292617	PLS	7.37e-01	A_Cardiomyocyte	9.57e-01	NA
HDL	11	IFITM5	298863	PLS	NA	A_Cardiomyocyte	NA	NA
HDL	11	IFITM2	311452	PLS	7.37e-01	A_Cardiomyocyte	9.57e-01	NA
HDL	11	IFITM1	314389	PLS	3.70e-01	Type_II_Skeletal_Myocyte	8.48e-01	NA
HDL	11	IFITM3	323607	PLS	5.96e-01	A_Cardiomyocyte	4.52e-03	rs326214, rs174547
HDL	11	B4GALNT4	375808	PLS	4.26e-01	A_Cardiomyocyte	7.13e-01	NA
HDL	11	PKP3	398761	PLS	7.52e-01	A_Cardiomyocyte	9.54e-01	NA
HDL	11	SIGIRR	411586	PLS	7.52e-01	A_Cardiomyocyte	9.54e-01	NA
HDL	11	ANO9	429972	PLS	5.92e-01	Alpha	9.33e-01	NA
HDL	11	PTDSS2	469834	PLS	7.04e-01	Delta_Gamma	9.54e-01	NA
HDL	11	RNH1	500906	PLS	6.62e-01	Plasma_B	9.44e-01	NA
HDL	11	HRAS	534765	PLS	7.33e-01	Microglia	9.53e-01	NA
HDL	11	LRRC56	546220	PLS	7.33e-01	Microglia	9.53e-01	NA
HDL	11	LMNTD2	557794	PLS	NA	A_Cardiomyocyte	NA	NA
HDL	11	RASSF7	562215	PLS	7.79e-01	Microglia	8.59e-01	NA
HDL	11	PHRF1	594346	PLS	7.33e-01	Microglia	9.53e-01	NA
HDL	11	IRF7	614268	PLS	NA	A_Cardiomyocyte	NA	NA
HDL	11	CDHR5	621328	PLS	NA	A_Cardiomyocyte	NA	NA
HDL	11	SCT	626745	PLS	NA	A_Cardiomyocyte	NA	NA
HDL	11	DRD4	638988	PLS	NA	A_Cardiomyocyte	NA	NA
HDL	11	DEAF1	675474	PLS	NA	A_Cardiomyocyte	NA	NA
HDL	11	TMEM80	700228	PLS	5.14e-01	Fetal_Endothelial_Hepatic	7.63e-01	NA
HDL	11	EPS8L2	711083	PLS	5.14e-01	Fetal_Endothelial_Hepatic	7.63e-01	NA
HDL	11	TALDO1	756214	PLS	7.52e-01	A_Cardiomyocyte	9.54e-01	NA
HDL	11	GATD1	772354	PLS	1.05e-01	Fetal_Islet	8.05e-01	NA
HDL	11	CEND1	788614	PLS	1.65e-01	Alpha	7.36e-01	NA
HDL	11	SLC25A22	794378	PLS	1.65e-01	Alpha	7.36e-01	NA
HDL	11	PIDD1	804466	PLS	3.44e-01	Beta	9.14e-01	NA
HDL	11	RPLP2	811423	PLS	3.44e-01	Beta	9.14e-01	NA
HDL	11	PNPLA2	822244	PLS	4.26e-01	A_Cardiomyocyte	7.13e-01	NA
HDL	11	CRACR2B	829068	PLS	NA	A_Cardiomyocyte	NA	NA
HDL	11	CD151	836359	PLS	4.26e-01	A_Cardiomyocyte	7.13e-01	NA
HDL	11	POLR2L	839943	PLS	4.26e-01	A_Cardiomyocyte	7.13e-01	NA
HDL	11	TSPAN4	854964	PLS	5.67e-01	A_Cardiomyocyte	8.26e-01	NA
HDL	11	CHID1	891459	PLS	4.67e-01	CD4	7.40e-01	NA
HDL	11	AP2A2	968570	PLS	3.02e-02	A_Cardiomyocyte	6.93e-01	NA
HDL	11	MUC6	1024771	PLS	NA	A_Cardiomyocyte	NA	NA
HDL	11	MUC2	1092693	PLS	NA	A_Cardiomyocyte	NA	NA
HDL	11	MUC5AC	1179546	PLS	NA	A_Cardiomyocyte	NA	NA
HDL	11	MUC5B	1242619	PLS	1.65e-02	Cardiac_Fibroblast	9.61e-01	NA
HDL	11	TOLLIP	1292013	PLS	NA	A_Cardiomyocyte	NA	NA
HDL	11	BRSK2	1426294	PLS	1.65e-02	Cardiac_Fibroblast	9.61e-01	NA
HDL	11	MOB2	1485352	PLS	NA	A_Cardiomyocyte	NA	NA
HDL	11	DUSP8	1563161	PLS	NA	A_Cardiomyocyte	NA	NA
HDL	11	KRTAP5-1	1584813	PLS	NA	A_Cardiomyocyte	NA	NA
HDL	11	KRTAP5-2	1597736	PLS	NA	A_Cardiomyocyte	NA	NA
HDL	11	KRTAP5-3	1608014	PLS	NA	A_Cardiomyocyte	NA	NA
HDL	11	KRTAP5-4	1621548	PLS	NA	A_Cardiomyocyte	NA	NA
HDL	11	KRTAP5-5	1630241	PLS	NA	A_Cardiomyocyte	NA	NA
HDL	11	KRTAP5-6	1697475	PLS	1.79e-01	Astrocyte	3.52e-01	NA
HDL	11	IFITM10	1741501	PLS	1.50e-02	A_Cardiomyocyte	4.22e-01	NA
HDL	11	CTSD	1758663	PLS	1.50e-02	A_Cardiomyocyte	4.22e-01	NA
HDL	11	SYT8	1832914	PLS	2.83e-01	Cardiac_Fibroblast	6.39e-01	NA
HDL	11	TNNI2	1840331	PLS	2.83e-01	Cardiac_Fibroblast	6.44e-01	NA
HDL	11	LSP1	1871586	PLS	2.83e-01	Cardiac_Fibroblast	6.39e-01	NA
HDL	11	PRR33	1889987	PLS	NA	A_Cardiomyocyte	NA	NA
HDL	11	TNNT3	1929205	PLS	3.40e-01	Cardiac_Fibroblast	7.77e-01	NA
HDL	11	MRPL23	1965900	PLS	3.37e-01	Type_II_Skeletal_Myocyte	4.66e-01	NA
HDL	11	IGF2	2135175	PLS	1.79e-01	Astrocyte	3.52e-01	NA
HDL	11	INS-IGF2	2146874	PLS	NA	A_Cardiomyocyte	NA	NA
HDL	11	INS	2160500	PLS	NA	A_Cardiomyocyte	NA	NA
HDL	11	TH	2167872	PLS	NA	A_Cardiomyocyte	NA	NA
HDL	11	ASCL2	2269724	PLS	2.75e-01	Fibro_Liver_Adrenal	6.33e-01	NA
HDL	11	C11orf21	2299339	PLS	2.75e-01	Fibro_Liver_Adrenal	6.33e-01	NA
HDL	11	TSPAN32	2310101	PLS	2.75e-01	Fibro_Liver_Adrenal	6.33e-01	NA
HDL	11	CD81	2386787	PLS	NA	A_Cardiomyocyte	NA	NA
HDL	11	TSSC4	2402183	PLS	NA	A_Cardiomyocyte	NA	NA
HDL	11	TRPM5	2413780	PLS	2.75e-01	Fibro_Liver_Adrenal	6.33e-01	NA
HDL	11	KCNQ1	2646895	PLS	NA	A_Cardiomyocyte	NA	NA
HDL	11	CDKN1C	2884494	PLS	9.78e-01	A_Cardiomyocyte	2.88e-01	NA
HDL	11	SLC22A18AS	2895460	PLS	9.78e-01	A_Cardiomyocyte	2.88e-01	NA
HDL	11	SLC22A18	2912484	PLS	1.88e-02	Type_II_Skeletal_Myocyte	2.99e-01	NA
HDL	11	PHLDA2	2928847	PLS	9.19e-01	Beta	8.63e-01	NA
HDL	11	NAP1L4	2968404	PLS	NA	A_Cardiomyocyte	NA	NA
HDL	11	CARS1	3029268	PLS	9.36e-01	A_Cardiomyocyte	8.71e-01	NA
HDL	11	OSBPL5	3126923	PLS	NA	A_Cardiomyocyte	NA	NA
HDL	11	MRGPRG	3218379	PLS	NA	A_Cardiomyocyte	NA	NA
HDL	11	MRGPRE	3228724	PLS	NA	A_Cardiomyocyte	NA	NA
HDL	11	ZNF195	3359242	PLS	NA	A_Cardiomyocyte	NA	NA
HDL	11	ART5	3640414	PLS	4.20e-01	CD4	2.41e-01	NA
HDL	11	ART1	3654772	PLS	4.20e-01	CD4	2.41e-01	NA
HDL	11	CHRNA10	3668486	PLS	NA	A_Cardiomyocyte	NA	NA
HDL	11	NUP98	3734438	PLS	NA	A_Cardiomyocyte	NA	NA
HDL	11	PGAP2	3812048	PLS	5.24e-02	A_Cardiomyocyte	8.97e-01	NA
HDL	11	RHOG	3833969	PLS	5.24e-02	A_Cardiomyocyte	8.98e-01	NA
HDL	11	STIM1	3973869	PLS	NA	A_Cardiomyocyte	NA	NA
HDL	11	RRM1	4116820	PLS	8.56e-03	A_Cardiomyocyte	2.61e-01	NA
HDL	11	SSU72P5	4233580	PLS	NA	A_Cardiomyocyte	NA	NA
HDL	11	SSU72P2	4242348	PLS	NA	A_Cardiomyocyte	NA	NA
HDL	11	SSU72P4	4287791	PLS	NA	A_Cardiomyocyte	NA	NA
HDL	11	SSU72P3	4330157	PLS	NA	A_Cardiomyocyte	NA	NA
HDL	11	SSU72P7	4338952	PLS	NA	A_Cardiomyocyte	NA	NA
HDL	11	OR52B4	4367825	PLS	NA	A_Cardiomyocyte	NA	NA
HDL	11	TRIM21	4389300	PLS	NA	A_Cardiomyocyte	NA	NA
HDL	11	OR52K2	4449828	PLS	NA	A_Cardiomyocyte	NA	NA
HDL	11	OR52K1	4488072	PLS	NA	A_Cardiomyocyte	NA	NA
HDL	11	OR52M1	4545668	PLS	NA	A_Cardiomyocyte	NA	NA
HDL	11	OR52I2	4587542	PLS	NA	A_Cardiomyocyte	NA	NA
HDL	11	OR52I1	4595094	PLS	NA	A_Cardiomyocyte	NA	NA
HDL	11	TRIM68	4603452	PLS	NA	A_Cardiomyocyte	NA	NA
HDL	11	OR51D1	4640269	PLS	NA	A_Cardiomyocyte	NA	NA
HDL	11	OR51E1	4649454	PLS	NA	A_Cardiomyocyte	NA	NA
HDL	11	OR51E2	4689013	PLS	NA	A_Cardiomyocyte	NA	NA
HDL	11	OR51C1P	4694127	PLS	NA	A_Cardiomyocyte	NA	NA
HDL	11	OR51F1	4769459	PLS	NA	A_Cardiomyocyte	NA	NA
HDL	11	OR52R1	4803907	PLS	NA	A_Cardiomyocyte	NA	NA
HDL	11	OR51F2	4821889	PLS	NA	A_Cardiomyocyte	NA	NA
HDL	11	OR51S1	4848364	PLS	NA	A_Cardiomyocyte	NA	NA
HDL	11	MMP26	4848678	PLS	NA	A_Cardiomyocyte	NA	NA
HDL	11	OR51T1	4882351	PLS	NA	A_Cardiomyocyte	NA	NA
HDL	11	OR51A7	4906623	PLS	NA	A_Cardiomyocyte	NA	NA
HDL	11	OR51G2	4915969	PLS	NA	A_Cardiomyocyte	NA	NA
HDL	11	OR51G1	4923857	PLS	NA	A_Cardiomyocyte	NA	NA
HDL	11	OR51A4	4945218	PLS	NA	A_Cardiomyocyte	NA	NA
HDL	11	OR51A2	4955243	PLS	NA	A_Cardiomyocyte	NA	NA
HDL	11	OR51L1	5000194	PLS	NA	A_Cardiomyocyte	NA	NA
HDL	11	OR52J3	5046994	PLS	NA	A_Cardiomyocyte	NA	NA
HDL	11	OR52E2	5059139	PLS	NA	A_Cardiomyocyte	NA	NA
HDL	11	OR52A5	5133566	PLS	NA	A_Cardiomyocyte	NA	NA
HDL	11	OR52A1	5148988	PLS	2.60e-01	Adipocyte	7.96e-02	NA
HDL	11	OR51V1	5200209	PLS	2.60e-01	Adipocyte	7.96e-02	NA
HDL	11	HBB	5227430	PLS	NA	A_Cardiomyocyte	NA	NA
HDL	11	HBD	5238168	PLS	NA	A_Cardiomyocyte	NA	NA
HDL	11	HBG1	5249063	PLS	NA	A_Cardiomyocyte	NA	NA
HDL	11	OR51B4	5301480	PLS	NA	A_Cardiomyocyte	NA	NA
HDL	11	OR51B2	5323828	PLS	NA	A_Cardiomyocyte	NA	NA
HDL	11	OR51B6	5351977	PLS	NA	A_Cardiomyocyte	NA	NA
HDL	11	HBG2	5379397	PLS	9.30e-01	A_Cardiomyocyte	9.52e-01	NA
HDL	11	HBE1	5386999	PLS	9.30e-01	A_Cardiomyocyte	9.52e-01	NA
HDL	11	OR51M1	5388538	PLS	2.60e-01	Adipocyte	7.96e-02	NA
HDL	11	OR51B5	5404548	PLS	NA	A_Cardiomyocyte	NA	NA
HDL	11	OR51Q1	5422659	PLS	NA	A_Cardiomyocyte	NA	NA
HDL	11	OR51I1	5441042	PLS	NA	A_Cardiomyocyte	NA	NA
HDL	11	OR51I2	5452921	PLS	NA	A_Cardiomyocyte	NA	NA
HDL	11	OR52D1	5489217	PLS	NA	A_Cardiomyocyte	NA	NA
HDL	11	UBQLN3	5508629	PLS	NA	A_Cardiomyocyte	NA	NA
HDL	11	UBQLNL	5516412	PLS	NA	A_Cardiomyocyte	NA	NA
HDL	11	OR52H1	5546511	PLS	NA	A_Cardiomyocyte	NA	NA
HDL	11	OR52B6	5581381	PLS	NA	A_Cardiomyocyte	NA	NA
HDL	11	TRIM6	5604534	PLS	9.30e-01	A_Cardiomyocyte	9.52e-01	NA
HDL	11	TRIM6-TRIM34	5620562	PLS	9.30e-01	A_Cardiomyocyte	9.52e-01	NA
HDL	11	TRIM34	5632081	PLS	9.30e-01	A_Cardiomyocyte	9.52e-01	NA
HDL	11	TRIM22	5713393	PLS	9.30e-01	A_Cardiomyocyte	9.52e-01	NA
HDL	11	OR56B1	5737486	PLS	NA	A_Cardiomyocyte	NA	NA
HDL	11	OR52N4	5755074	PLS	1.42e-03	Cardiac_Fibroblast	3.97e-01	NA
HDL	11	OR56B2P	5764309	PLS	NA	A_Cardiomyocyte	NA	NA
HDL	11	OR52N5	5779760	PLS	1.42e-03	Cardiac_Fibroblast	3.97e-01	NA
HDL	11	OR52N1	5788868	PLS	NA	A_Cardiomyocyte	NA	NA
HDL	11	TRIM5	5800907	PLS	9.30e-01	A_Cardiomyocyte	9.52e-01	NA
HDL	11	OR52N2	5820831	PLS	NA	A_Cardiomyocyte	NA	NA
HDL	11	OR52E6	5841440	PLS	NA	A_Cardiomyocyte	NA	NA
HDL	11	OR52E8	5857204	PLS	NA	A_Cardiomyocyte	NA	NA
HDL	11	OR52E4	5883854	PLS	NA	A_Cardiomyocyte	NA	NA
HDL	11	OR52E5	5897969	PLS	NA	A_Cardiomyocyte	NA	NA
HDL	11	OR56A3	5945049	PLS	NA	A_Cardiomyocyte	NA	NA
HDL	11	OR56A5	5967836	PLS	NA	A_Cardiomyocyte	NA	NA
HDL	11	OR52L1	5986439	PLS	NA	A_Cardiomyocyte	NA	NA
HDL	11	OR56A4	6003196	PLS	NA	A_Cardiomyocyte	NA	NA
HDL	11	OR56A1	6026837	PLS	NA	A_Cardiomyocyte	NA	NA
HDL	11	OR56B4	6108260	PLS	NA	A_Cardiomyocyte	NA	NA
HDL	11	OR52B2	6169869	PLS	NA	A_Cardiomyocyte	NA	NA
HDL	11	OR52W1	6199703	PLS	NA	A_Cardiomyocyte	NA	NA
HDL	11	C11orf42	6208346	PLS	NA	A_Cardiomyocyte	NA	NA
HDL	11	FAM160A2	6223028	PLS	NA	A_Cardiomyocyte	NA	NA
HDL	11	CNGA4	6239622	PLS	3.78e-01	Fibro_Liver_Adrenal	7.53e-01	NA
HDL	11	CCKBR	6265967	PLS	2.65e-01	Microglia	9.46e-01	NA
HDL	11	CAVIN3	6319739	PLS	NA	A_Cardiomyocyte	NA	NA
HDL	11	SMPD1	6392719	PLS	NA	A_Cardiomyocyte	NA	NA
HDL	11	APBB1	6407269	PLS	NA	A_Cardiomyocyte	NA	NA
HDL	11	HPX	6436833	PLS	NA	A_Cardiomyocyte	NA	NA
HDL	11	TRIM3	6461536	PLS	NA	A_Cardiomyocyte	NA	NA
HDL	11	ARFIP2	6478081	PLS	2.65e-01	Microglia	9.46e-01	NA
HDL	11	TIMM10B	6483091	PLS	2.65e-01	Microglia	9.46e-01	NA
HDL	11	DNHD1	6545509	PLS	1.80e-01	Microglia	9.46e-01	NA
HDL	11	RRP8	6599344	PLS	1.25e-01	Microglia	9.53e-01	NA
HDL	11	ILK	6607291	PLS	1.63e-01	Microglia	9.81e-01	NA
HDL	11	TAF10	6609417	PLS	1.58e-01	Microglia	9.45e-01	NA
HDL	11	TPP1	6616108	PLS	8.71e-04	Microglia	8.92e-01	NA
HDL	11	DCHS1	6638570	PLS	1.48e-01	Microglia	9.89e-01	NA
HDL	11	MRPL17	6681863	PLS	1.80e-01	A_Cardiomyocyte	9.45e-01	NA
HDL	11	OR2AG2	6768801	PLS	NA	A_Cardiomyocyte	NA	NA
HDL	11	OR2AG1	6787289	PLS	NA	A_Cardiomyocyte	NA	NA
HDL	11	OR6A2	6795713	PLS	NA	A_Cardiomyocyte	NA	NA
HDL	11	OR10A5	6846179	PLS	NA	A_Cardiomyocyte	NA	NA
HDL	11	OR10A2	6868887	PLS	NA	A_Cardiomyocyte	NA	NA
HDL	11	OR10A4	6877122	PLS	NA	A_Cardiomyocyte	NA	NA
HDL	11	OR2D2	6892045	PLS	5.00e-01	Type_II_Skeletal_Myocyte	3.89e-01	NA
HDL	11	OR2D3	6921509	PLS	NA	A_Cardiomyocyte	NA	NA
HDL	11	ZNF215	6963704	PLS	4.87e-01	Fetal_Hepatoblast	2.96e-01	NA
HDL	11	ZNF214	7008716	PLS	NA	A_Cardiomyocyte	NA	NA
HDL	11	NLRP14	7046003	PLS	NA	A_Cardiomyocyte	NA	NA
HDL	11	RBMXL2	7090073	PLS	NA	A_Cardiomyocyte	NA	NA
HDL	11	SYT9	7353911	PLS	NA	A_Cardiomyocyte	NA	NA
HDL	11	OLFML1	7498383	PLS	1.34e-01	Type_I_Skeletal_Myocyte	8.99e-01	NA
HDL	11	PPFIBP2	7585213	PLS	3.20e-01	CD4	3.04e-01	NA
HDL	11	CYB5R2	7671161	PLS	3.15e-01	A_Cardiomyocyte	3.04e-01	NA
HDL	11	OVCH2	7697929	PLS	NA	A_Cardiomyocyte	NA	NA
HDL	11	OR5P2	7796439	PLS	NA	A_Cardiomyocyte	NA	NA
HDL	11	OR5P3	7827829	PLS	NA	A_Cardiomyocyte	NA	NA
HDL	11	OR10A6	7927930	PLS	NA	A_Cardiomyocyte	NA	NA
HDL	11	OR10A3	7939440	PLS	NA	A_Cardiomyocyte	NA	NA
HDL	11	NLRP10	7961482	PLS	NA	A_Cardiomyocyte	NA	NA
HDL	11	EIF3F	7986057	PLS	NA	A_Cardiomyocyte	NA	NA
HDL	11	TUB	8062744	PLS	NA	A_Cardiomyocyte	NA	NA
HDL	11	RIC3	8137556	PLS	NA	A_Cardiomyocyte	NA	NA
HDL	11	LMO1	8246513	PLS	NA	A_Cardiomyocyte	NA	NA
HDL	11	STK33	8493079	PLS	2.02e-01	Plasma_B	6.93e-01	NA
HDL	11	TRIM66	8647366	PLS	2.02e-01	Plasma_B	6.93e-01	NA
HDL	11	RPL27A	8698774	PLS	1.30e-01	Adipocyte	9.09e-01	NA
HDL	11	DENND2B	8802151	PLS	3.87e-02	Delta_Gamma	9.89e-01	NA
HDL	11	AKIP1	8915612	PLS	7.49e-01	A_Cardiomyocyte	7.23e-01	NA
HDL	11	C11orf16	8926541	PLS	NA	A_Cardiomyocyte	NA	NA
HDL	11	ASCL3	8937895	PLS	NA	A_Cardiomyocyte	NA	NA
HDL	11	TMEM9B	8956107	PLS	4.17e-01	Microglia	9.35e-01	NA
HDL	11	NRIP3	8992313	PLS	7.49e-01	A_Cardiomyocyte	7.23e-01	NA
HDL	11	SCUBE2	9078795	PLS	3.94e-01	Plasma_B	6.26e-01	NA
HDL	11	DENND5A	9202088	PLS	NA	A_Cardiomyocyte	NA	NA
HDL	11	TMEM41B	9297645	PLS	NA	A_Cardiomyocyte	NA	NA
HDL	11	IPO7	9416390	PLS	NA	A_Cardiomyocyte	NA	NA
HDL	11	ZNF143	9494422	PLS	2.65e-01	A_Cardiomyocyte	4.41e-01	NA
HDL	11	WEE1	9583564	PLS	2.65e-01	A_Cardiomyocyte	4.41e-01	NA
HDL	11	SWAP70	9708535	PLS	2.65e-01	A_Cardiomyocyte	4.41e-01	NA
HDL	11	SBF2	10036443	PLS	5.02e-02	A_Cardiomyocyte	9.72e-02	NA
HDL	11	ADM	10306235	PLS	5.22e-02	A_Cardiomyocyte	9.51e-02	NA
HDL	11	AMPD3	10407946	PLS	8.44e-02	Alpha	1.81e-01	NA
HDL	11	MTRNR2L8	10508540	PLS	1.07e-01	A_Cardiomyocyte	5.36e-01	NA
HDL	11	RNF141	10526452	PLS	NA	A_Cardiomyocyte	NA	NA
HDL	11	LYVE1	10584328	PLS	4.17e-01	A_Cardiomyocyte	4.33e-01	NA
HDL	11	IRAG1	10633540	PLS	NA	A_Cardiomyocyte	NA	NA
HDL	11	CTR9	10776436	PLS	2.44e-01	A_Cardiomyocyte	8.53e-01	NA
HDL	11	EIF4G2	10802995	PLS	1.95e-01	A_Cardiomyocyte	8.91e-01	NA
HDL	11	ZBED5	10835435	PLS	6.10e-01	A_Cardiomyocyte	8.11e-01	NA
HDL	11	CSNK2A3	11352596	PLS	NA	A_Cardiomyocyte	NA	NA
HDL	11	GALNT18	11446441	PLS	NA	A_Cardiomyocyte	NA	NA
HDL	11	USP47	11901655	PLS	1.76e-01	Enterocyte	8.67e-01	NA
HDL	11	DKK3	11982988	PLS	NA	A_Cardiomyocyte	NA	NA
HDL	11	MICAL2	12226576	PLS	6.64e-02	Alpha	5.55e-02	NA
HDL	11	PARVA	12456460	PLS	NA	A_Cardiomyocyte	NA	NA
HDL	11	TEAD1	12809579	PLS	7.66e-01	CD4	8.67e-01	NA
HDL	11	RASSF10	13010718	PLS	8.07e-01	Plasma_B	8.80e-01	NA
HDL	11	ARNTL	13331959	PLS	NA	A_Cardiomyocyte	NA	NA
HDL	11	BTBD10	13425653	PLS	4.27e-01	A_Cardiomyocyte	6.43e-01	NA
HDL	11	PTH	13494118	PLS	NA	A_Cardiomyocyte	NA	NA
HDL	11	FAR1	13700507	PLS	1.70e-01	Astrocyte	4.95e-01	NA
HDL	11	SPON1	14115428	PLS	NA	A_Cardiomyocyte	NA	NA
HDL	11	RRAS2	14321214	PLS	4.96e-01	Cardiac_Fibroblast	3.18e-01	NA
HDL	11	COPB1	14471734	PLS	5.40e-02	Microglia	1.21e-01	NA
HDL	11	PSMA1	14574255	PLS	7.60e-01	A_Cardiomyocyte	7.28e-01	NA
HDL	11	PDE3B	14757924	PLS	7.60e-01	A_Cardiomyocyte	7.28e-01	NA
HDL	11	CYP2R1	14884836	PLS	NA	A_Cardiomyocyte	NA	NA
HDL	11	CALCA	14969510	PLS	NA	A_Cardiomyocyte	NA	NA
HDL	11	CALCB	14993670	PLS	6.74e-01	A_Cardiomyocyte	5.19e-01	NA
HDL	11	INSC	15179816	PLS	NA	A_Cardiomyocyte	NA	NA
HDL	11	SOX6	16353020	PLS	7.40e-01	A_Cardiomyocyte	8.88e-02	NA
HDL	11	C11orf58	16685736	PLS	7.40e-01	A_Cardiomyocyte	8.88e-02	NA
HDL	11	PLEKHA7	16895856	PLS	6.55e-01	A_Cardiomyocyte	6.71e-02	NA
HDL	11	RPS13	17076052	PLS	7.78e-01	A_Cardiomyocyte	9.73e-02	NA
HDL	11	PIK3C2A	17142857	PLS	6.55e-01	A_Cardiomyocyte	6.71e-02	NA
HDL	11	NUCB2	17279067	PLS	6.55e-01	A_Cardiomyocyte	6.71e-02	NA
HDL	11	NCR3LG1	17364571	PLS	NA	A_Cardiomyocyte	NA	NA
HDL	11	KCNJ11	17387595	PLS	NA	A_Cardiomyocyte	NA	NA
HDL	11	ABCC8	17434689	PLS	NA	A_Cardiomyocyte	NA	NA
HDL	11	USH1C	17519156	PLS	NA	A_Cardiomyocyte	NA	NA
HDL	11	OTOG	17597205	PLS	NA	A_Cardiomyocyte	NA	NA
HDL	11	MYOD1	17720854	PLS	NA	A_Cardiomyocyte	NA	NA
HDL	11	KCNC1	17795789	PLS	2.85e-01	Microglia	3.85e-01	NA
HDL	11	SERGEF	17900548	PLS	2.85e-01	Microglia	3.85e-01	NA
HDL	11	TPH1	18029995	PLS	3.01e-01	Fibro_Liver_Adrenal	9.23e-01	NA
HDL	11	SAAL1	18088011	PLS	3.01e-01	Fibro_Liver_Adrenal	9.23e-01	NA
HDL	11	MRGPRX3	18129718	PLS	NA	A_Cardiomyocyte	NA	NA
HDL	11	MRGPRX4	18173559	PLS	NA	A_Cardiomyocyte	NA	NA
HDL	11	SAA4	18234079	PLS	NA	A_Cardiomyocyte	NA	NA
HDL	11	SAA2-SAA4	18240029	PLS	NA	A_Cardiomyocyte	NA	NA
HDL	11	SAA2	18243946	PLS	NA	A_Cardiomyocyte	NA	NA
HDL	11	SAA1	18268119	PLS	NA	A_Cardiomyocyte	NA	NA
HDL	11	HPS5	18300433	PLS	4.35e-02	A_Cardiomyocyte	7.43e-01	NA
HDL	11	GTF2H1	18344670	PLS	4.35e-02	A_Cardiomyocyte	7.43e-01	NA
HDL	11	LDHA	18401493	PLS	9.28e-02	Fibro_Liver_Adrenal	8.86e-01	NA
HDL	11	LDHC	18432191	PLS	4.35e-02	A_Cardiomyocyte	7.43e-01	NA
HDL	11	LDHAL6A	18467713	PLS	NA	A_Cardiomyocyte	NA	NA
HDL	11	TSG101	18497644	PLS	3.02e-02	Hepatocyte	6.55e-01	NA
HDL	11	UEVLD	18559178	PLS	3.82e-02	Hepatocyte	4.93e-01	NA
HDL	11	SPTY2D1OS	18599518	PLS	3.82e-02	Hepatocyte	4.93e-01	NA
HDL	11	SPTY2D1	18620597	PLS	3.02e-02	Hepatocyte	6.55e-01	NA
HDL	11	TMEM86A	18698954	PLS	9.55e-01	A_Cardiomyocyte	3.11e-01	NA
HDL	11	IGSF22	18715271	PLS	9.55e-01	A_Cardiomyocyte	3.11e-01	NA
HDL	11	PTPN5	18760325	PLS	7.37e-02	Fibro_Liver_Adrenal	6.09e-01	NA
HDL	11	MRGPRX1	18936660	PLS	NA	A_Cardiomyocyte	NA	NA
HDL	11	MRGPRX2	19057586	PLS	9.65e-01	A_Cardiomyocyte	1.20e-01	NA
HDL	11	ZDHHC13	19146761	PLS	NA	A_Cardiomyocyte	NA	NA
HDL	11	CSRP3	19196301	PLS	NA	A_Cardiomyocyte	NA	NA
HDL	11	E2F8	19232842	PLS	8.66e-01	Alpha	8.84e-01	NA
HDL	11	NAV2	19736163	PLS	NA	A_Cardiomyocyte	NA	NA
HDL	11	DBX1	20158315	PLS	NA	A_Cardiomyocyte	NA	NA
HDL	11	HTATIP2	20373734	PLS	NA	A_Cardiomyocyte	NA	NA
HDL	11	PRMT3	20448448	PLS	NA	A_Cardiomyocyte	NA	NA
HDL	11	SLC6A5	20629440	PLS	NA	A_Cardiomyocyte	NA	NA
HDL	11	NELL1	21122619	PLS	NA	A_Cardiomyocyte	NA	NA
HDL	11	ANO5	22041646	PLS	NA	A_Cardiomyocyte	NA	NA
HDL	11	SLC17A6	22358942	PLS	1.97e-04	A_Cardiomyocyte	5.56e-01	NA
HDL	11	FANCF	22624178	PLS	9.95e-01	A_Cardiomyocyte	1.03e-01	NA
HDL	11	GAS2	22719282	PLS	9.89e-01	Adipocyte	1.70e-01	NA
HDL	11	SVIP	22822049	PLS	9.95e-01	A_Cardiomyocyte	1.03e-01	NA
HDL	11	CCDC179	22853698	PLS	NA	A_Cardiomyocyte	NA	NA
HDL	11	LUZP2	24789804	PLS	NA	A_Cardiomyocyte	NA	NA
HDL	11	ANO3	26426066	PLS	6.86e-01	Microglia	7.38e-01	NA
HDL	11	MUC15	26565648	PLS	NA	A_Cardiomyocyte	NA	NA
HDL	11	SLC5A12	26695224	PLS	NA	A_Cardiomyocyte	NA	NA
HDL	11	FIBIN	26995600	PLS	NA	A_Cardiomyocyte	NA	NA
HDL	11	BBOX1	27084267	PLS	NA	A_Cardiomyocyte	NA	NA
HDL	11	CCDC34	27347031	PLS	NA	A_Cardiomyocyte	NA	NA
HDL	11	LGR4	27419376	PLS	NA	A_Cardiomyocyte	NA	NA
HDL	11	LIN7C	27500594	PLS	2.18e-01	Type_I_Skeletal_Myocyte	6.07e-02	NA
HDL	11	BDNF	27688476	PLS	4.56e-01	Adipocyte	9.65e-01	NA
HDL	11	KIF18A	28064388	PLS	NA	A_Cardiomyocyte	NA	NA
HDL	11	METTL15	28317645	PLS	4.56e-01	A_Cardiomyocyte	9.64e-01	NA
HDL	11	KCNA4	30013380	PLS	NA	A_Cardiomyocyte	NA	NA
HDL	11	FSHB	30233138	PLS	NA	A_Cardiomyocyte	NA	NA
HDL	11	ARL14EP	30330664	PLS	7.79e-01	A_Cardiomyocyte	4.27e-01	NA
HDL	11	MPPED2	30485683	PLS	NA	A_Cardiomyocyte	NA	NA
HDL	11	DCDC1	31100090	PLS	NA	A_Cardiomyocyte	NA	NA
HDL	11	DNAJC24	31401338	PLS	NA	A_Cardiomyocyte	NA	NA
HDL	11	IMMP1L	31471023	PLS	NA	A_Cardiomyocyte	NA	NA
HDL	11	ELP4	31650040	PLS	NA	A_Cardiomyocyte	NA	NA
HDL	11	PAX6	31801370	PLS	NA	A_Cardiomyocyte	NA	NA
HDL	11	RCN1	32098398	PLS	NA	A_Cardiomyocyte	NA	NA
HDL	11	WT1	32411670	PLS	1.95e-01	A_Cardiomyocyte	4.10e-01	NA
HDL	11	EIF3M	32595031	PLS	2.52e-01	Astrocyte	2.28e-01	NA
HDL	11	CCDC73	32698452	PLS	NA	A_Cardiomyocyte	NA	NA
HDL	11	PRRG4	32844024	PLS	3.40e-01	Astrocyte	1.52e-01	NA
HDL	11	QSER1	32943064	PLS	NA	A_Cardiomyocyte	NA	NA
HDL	11	DEPDC7	33024729	PLS	2.89e-01	Plasma_B	9.09e-01	NA
HDL	11	TCP11L1	33072680	PLS	2.89e-01	Plasma_B	9.09e-01	NA
HDL	11	CSTF3	33119780	PLS	1.95e-01	A_Cardiomyocyte	4.10e-01	NA
HDL	11	HIPK3	33306848	PLS	NA	A_Cardiomyocyte	NA	NA
HDL	11	KIAA1549L	33525105	PLS	NA	A_Cardiomyocyte	NA	NA
HDL	11	C11orf91	33699531	PLS	8.21e-01	A_Cardiomyocyte	4.69e-01	NA
HDL	11	CD59	33719745	PLS	9.19e-01	Hepatocyte	2.32e-01	NA
HDL	11	FBXO3	33757741	PLS	9.48e-01	A_Cardiomyocyte	2.12e-01	NA
HDL	11	LMO2	33875326	PLS	3.62e-01	Plasma_B	4.92e-01	NA
HDL	11	CAPRIN1	34077171	PLS	1.32e-02	Astrocyte	7.48e-02	NA
HDL	11	NAT10	34126644	PLS	1.30e-02	Astrocyte	7.40e-02	NA
HDL	11	ABTB2	34254499	PLS	4.11e-01	Astrocyte	2.72e-01	NA
HDL	11	CAT	34455497	PLS	NA	A_Cardiomyocyte	NA	NA
HDL	11	ELF5	34501992	PLS	NA	A_Cardiomyocyte	NA	NA
HDL	11	EHF	34642191	PLS	NA	A_Cardiomyocyte	NA	NA
HDL	11	APIP	34884737	PLS	4.11e-01	Astrocyte	2.72e-01	NA
HDL	11	PDHX	34968210	PLS	4.11e-01	Astrocyte	2.72e-01	NA
HDL	11	CD44	35185642	PLS	NA	A_Cardiomyocyte	NA	NA
HDL	11	SLC1A2	35335634	PLS	NA	A_Cardiomyocyte	NA	NA
HDL	11	PAMR1	35481062	PLS	4.71e-02	Type_II_Skeletal_Myocyte	6.84e-01	NA
HDL	11	FJX1	35619663	PLS	5.04e-01	A_Cardiomyocyte	2.23e-01	NA
HDL	11	TRIM44	35740391	PLS	NA	A_Cardiomyocyte	NA	NA
HDL	11	LDLRAD3	36088059	PLS	NA	A_Cardiomyocyte	NA	NA
HDL	11	COMMD9	36279367	PLS	5.53e-04	Fetal_Islet	7.27e-01	NA
HDL	11	PRR5L	36380746	PLS	NA	A_Cardiomyocyte	NA	NA
HDL	11	TRAF6	36497021	PLS	NA	A_Cardiomyocyte	NA	NA
HDL	11	RAG1	36551933	PLS	NA	A_Cardiomyocyte	NA	NA
HDL	11	RAG2	36586927	PLS	NA	A_Cardiomyocyte	NA	NA
HDL	11	IFTAP	36635032	PLS	2.37e-01	A_Cardiomyocyte	1.20e-01	NA
HDL	11	LRRC4C	40786988	PLS	NA	A_Cardiomyocyte	NA	NA
HDL	11	API5	43328246	PLS	5.64e-01	A_Cardiomyocyte	4.64e-01	NA
HDL	11	TTC17	43426927	PLS	6.47e-01	A_Cardiomyocyte	4.04e-01	NA
HDL	11	HSD17B12	43768649	PLS	7.54e-01	A_Cardiomyocyte	1.44e-01	NA
HDL	11	ALKBH3	43900543	PLS	7.53e-01	Enterocyte	5.89e-01	NA
HDL	11	C11orf96	43934610	PLS	7.53e-01	Enterocyte	5.89e-01	NA
HDL	11	ACCSL	44053979	PLS	NA	A_Cardiomyocyte	NA	NA
HDL	11	ACCS	44075081	PLS	8.14e-01	Astrocyte	9.35e-02	NA
HDL	11	EXT2	44173818	PLS	8.86e-01	Fibro_Liver_Adrenal	6.99e-01	NA
HDL	11	ALX4	44285290	PLS	NA	A_Cardiomyocyte	NA	NA
HDL	11	CD82	44592393	PLS	NA	A_Cardiomyocyte	NA	NA
HDL	11	TSPAN18	44829444	PLS	1.30e-01	Astrocyte	4.23e-01	NA
HDL	11	TP53I11	44918605	PLS	NA	A_Cardiomyocyte	NA	NA
HDL	11	PRDM11	45165458	PLS	3.82e-01	Fetal_Endothelial_Hepatic	9.88e-01	rs326214, rs174547
HDL	11	SYT13	45263322	PLS	NA	A_Cardiomyocyte	NA	NA
HDL	11	CHST1	45656656	PLS	NA	A_Cardiomyocyte	NA	NA
HDL	11	SLC35C1	45808544	PLS	4.55e-02	Astrocyte	5.37e-01	NA
HDL	11	CRY2	45865183	PLS	NA	A_Cardiomyocyte	NA	NA
HDL	11	MAPK8IP1	45896058	PLS	NA	A_Cardiomyocyte	NA	NA
HDL	11	C11orf94	45906893	PLS	NA	A_Cardiomyocyte	NA	NA
HDL	11	PEX16	45914238	PLS	NA	A_Cardiomyocyte	NA	NA
HDL	11	LARGE2	45925359	PLS	NA	A_Cardiomyocyte	NA	NA
HDL	11	PHF21A	46025387	PLS	NA	A_Cardiomyocyte	NA	NA
HDL	11	CREB3L1	46299536	PLS	NA	A_Cardiomyocyte	NA	NA
HDL	11	DGKZ	46356730	PLS	4.30e-01	Hepatocyte	9.42e-01	NA
HDL	11	MDK	46382297	PLS	NA	A_Cardiomyocyte	NA	NA
HDL	11	CHRM4	46385853	PLS	NA	A_Cardiomyocyte	NA	NA
HDL	11	AMBRA1	46495270	PLS	NA	A_Cardiomyocyte	NA	NA
HDL	11	HARBI1	46610385	PLS	NA	A_Cardiomyocyte	NA	NA
HDL	11	ATG13	46646173	PLS	NA	A_Cardiomyocyte	NA	NA
HDL	11	ARHGAP1	46688850	PLS	6.93e-01	Adipocyte	9.52e-01	NA
HDL	11	ZNF408	46703471	PLS	1.31e-01	Enterocyte	8.06e-01	NA
HDL	11	F2	46729351	PLS	NA	A_Cardiomyocyte	NA	NA
HDL	11	CKAP5	46794678	PLS	8.57e-01	A_Cardiomyocyte	6.17e-01	NA
HDL	11	LRP4	46887680	PLS	3.03e-01	Astrocyte	7.59e-01	NA
HDL	11	C11orf49	47050537	PLS	7.00e-02	Microglia	1.13e-01	NA
HDL	11	ARFGAP2	47170712	PLS	3.09e-01	Delta_Gamma	7.00e-02	rs326214, rs174547
HDL	11	PACSIN3	47181983	PLS	3.41e-01	Fibro_Liver_Adrenal	3.08e-02	rs326214, rs174547
HDL	11	DDB2	47226841	PLS	4.46e-01	Astrocyte	5.76e-03	NA
HDL	11	ACP2	47244104	PLS	4.03e-01	Fibro_Liver_Adrenal	3.28e-01	NA
HDL	11	NR1H3	47258667	PLS	4.41e-01	Fibro_Liver_Adrenal	7.20e-02	NA
HDL	11	MADD	47299596	PLS	3.57e-01	Fibro_Liver_Adrenal	1.43e-01	NA
HDL	11	MYBPC3	47342054	PLS	1.09e-01	CD4	7.85e-01	NA
HDL	11	SPI1	47366704	PLS	7.14e-01	Microglia	6.75e-01	NA
HDL	11	SLC39A13	47411814	PLS	4.72e-01	Astrocyte	2.84e-01	NA
HDL	11	PSMC3	47422621	PLS	1.84e-01	Astrocyte	8.31e-01	NA
HDL	11	RAPSN	47443454	PLS	3.42e-01	Fibro_Liver_Adrenal	2.68e-01	NA
HDL	11	CELF1	47515751	PLS	1.99e-01	Enterocyte	5.81e-01	NA
HDL	11	PTPMT1	47569446	PLS	2.37e-01	Enterocyte	4.97e-01	NA
HDL	11	NDUFS3	47574949	PLS	3.09e-01	Enterocyte	3.55e-01	NA
HDL	11	KBTBD4	47575587	PLS	5.08e-01	Fibro_Liver_Adrenal	1.92e-01	NA
HDL	11	FAM180B	47587936	PLS	1.31e-01	Enterocyte	8.06e-01	NA
HDL	11	C1QTNF4	47592039	PLS	2.80e-01	Enterocyte	6.20e-01	NA
HDL	11	MTCH2	47629961	PLS	3.42e-01	Fibro_Liver_Adrenal	2.68e-01	NA
HDL	11	AGBL2	47687490	PLS	5.37e-01	Astrocyte	1.92e-01	NA
HDL	11	FNBP4	47741969	PLS	4.61e-01	Plasma_B	2.20e-01	NA
HDL	11	NUP160	47813321	PLS	NA	A_Cardiomyocyte	NA	NA
HDL	11	PTPRJ	48075700	PLS	4.61e-01	Plasma_B	2.20e-01	NA
HDL	11	OR4B1	48217275	PLS	NA	A_Cardiomyocyte	NA	NA
HDL	11	OR4X2	48245568	PLS	NA	A_Cardiomyocyte	NA	NA
HDL	11	OR4X1	48264320	PLS	NA	A_Cardiomyocyte	NA	NA
HDL	11	OR4S1	48306688	PLS	NA	A_Cardiomyocyte	NA	NA
HDL	11	OR4C3	48326696	PLS	NA	A_Cardiomyocyte	NA	NA
HDL	11	OR4C5	48365975	PLS	NA	A_Cardiomyocyte	NA	NA
HDL	11	OR4A47	48489249	PLS	NA	A_Cardiomyocyte	NA	NA
HDL	11	TRIM51GP	48979575	PLS	NA	A_Cardiomyocyte	NA	NA
HDL	11	TRIM49B	49032976	PLS	NA	A_Cardiomyocyte	NA	NA
HDL	11	TRIM64C	49056413	PLS	NA	A_Cardiomyocyte	NA	NA
HDL	11	FOLH1	49176865	PLS	NA	A_Cardiomyocyte	NA	NA
HDL	11	OR4C13	49952905	PLS	NA	A_Cardiomyocyte	NA	NA
HDL	11	OR4C12	49982004	PLS	NA	A_Cardiomyocyte	NA	NA
HDL	11	OR4C46	54603534	PLS	NA	A_Cardiomyocyte	NA	NA
HDL	11	OR4A5	54707367	PLS	NA	A_Cardiomyocyte	NA	NA
HDL	11	TRIM48	55266635	PLS	NA	A_Cardiomyocyte	NA	NA
HDL	11	OR4A16	55343691	PLS	NA	A_Cardiomyocyte	NA	NA
HDL	11	OR4A15	55368446	PLS	NA	A_Cardiomyocyte	NA	NA
HDL	11	OR4C15	55554863	PLS	NA	A_Cardiomyocyte	NA	NA
HDL	11	OR4C16	55572594	PLS	NA	A_Cardiomyocyte	NA	NA
HDL	11	OR4C11	55605003	PLS	NA	A_Cardiomyocyte	NA	NA
HDL	11	OR4P4	55637711	PLS	NA	A_Cardiomyocyte	NA	NA
HDL	11	OR4S2	55650591	PLS	NA	A_Cardiomyocyte	NA	NA
HDL	11	OR4C6	55664198	PLS	NA	A_Cardiomyocyte	NA	NA
HDL	11	OR5D3P	55726699	PLS	NA	A_Cardiomyocyte	NA	NA
HDL	11	OR5D13	55773910	PLS	NA	A_Cardiomyocyte	NA	NA
HDL	11	OR5D14	55796028	PLS	NA	A_Cardiomyocyte	NA	NA
HDL	11	OR5L1	55811922	PLS	NA	A_Cardiomyocyte	NA	NA
HDL	11	OR5D18	55820102	PLS	NA	A_Cardiomyocyte	NA	NA
HDL	11	OR5L2	55827687	PLS	NA	A_Cardiomyocyte	NA	NA
HDL	11	OR5D16	55839245	PLS	NA	A_Cardiomyocyte	NA	NA
HDL	11	TRIM51	55887554	PLS	NA	A_Cardiomyocyte	NA	NA
HDL	11	OR5W2	55914116	PLS	NA	A_Cardiomyocyte	NA	NA
HDL	11	OR5I1	55935928	PLS	NA	A_Cardiomyocyte	NA	NA
HDL	11	OR10AG1	55967850	PLS	NA	A_Cardiomyocyte	NA	NA
HDL	11	OR5F1	55994153	PLS	NA	A_Cardiomyocyte	NA	NA
HDL	11	OR5AS1	56032923	PLS	NA	A_Cardiomyocyte	NA	NA
HDL	11	OR8I2	56093782	PLS	NA	A_Cardiomyocyte	NA	NA
HDL	11	OR8H2	56105673	PLS	NA	A_Cardiomyocyte	NA	NA
HDL	11	OR8H3	56122842	PLS	NA	A_Cardiomyocyte	NA	NA
HDL	11	OR8J3	56137461	PLS	NA	A_Cardiomyocyte	NA	NA
HDL	11	OR8K5	56159856	PLS	NA	A_Cardiomyocyte	NA	NA
HDL	11	OR5J2	56177087	PLS	NA	A_Cardiomyocyte	NA	NA
HDL	11	OR5T2	56232769	PLS	NA	A_Cardiomyocyte	NA	NA
HDL	11	OR5T3	56252738	PLS	NA	A_Cardiomyocyte	NA	NA
HDL	11	OR5T1	56275487	PLS	NA	A_Cardiomyocyte	NA	NA
HDL	11	OR8H1	56290358	PLS	NA	A_Cardiomyocyte	NA	NA
HDL	11	OR8K3	56317892	PLS	NA	A_Cardiomyocyte	NA	NA
HDL	11	OR8K1	56346488	PLS	NA	A_Cardiomyocyte	NA	NA
HDL	11	OR8J1	56357901	PLS	NA	A_Cardiomyocyte	NA	NA
HDL	11	OR8U1	56376089	PLS	NA	A_Cardiomyocyte	NA	NA
HDL	11	OR5R1	56417745	PLS	NA	A_Cardiomyocyte	NA	NA
HDL	11	OR5M9	56462935	PLS	NA	A_Cardiomyocyte	NA	NA
HDL	11	OR5M3	56471313	PLS	NA	A_Cardiomyocyte	NA	NA
HDL	11	OR5M8	56490872	PLS	NA	A_Cardiomyocyte	NA	NA
HDL	11	OR5M11	56542772	PLS	NA	A_Cardiomyocyte	NA	NA
HDL	11	OR5M10	56577262	PLS	NA	A_Cardiomyocyte	NA	NA
HDL	11	OR5M1	56612055	PLS	NA	A_Cardiomyocyte	NA	NA
HDL	11	OR5AP2	56641969	PLS	NA	A_Cardiomyocyte	NA	NA
HDL	11	OR5AR1	56664175	PLS	NA	A_Cardiomyocyte	NA	NA
HDL	11	OR9G1	56701490	PLS	NA	A_Cardiomyocyte	NA	NA
HDL	11	OR9G4	56744960	PLS	NA	A_Cardiomyocyte	NA	NA
HDL	11	OR5AK2	56989370	PLS	NA	A_Cardiomyocyte	NA	NA
HDL	11	LRRC55	57186732	PLS	NA	A_Cardiomyocyte	NA	NA
HDL	11	APLNR	57235406	PLS	NA	A_Cardiomyocyte	NA	NA
HDL	11	TNKS1BP1	57312295	PLS	9.60e-01	Astrocyte	2.76e-01	NA
HDL	11	SSRP1	57330939	PLS	4.30e-01	CD4	2.82e-01	NA
HDL	11	P2RX3	57355374	PLS	9.12e-01	Plasma_B	9.92e-01	NA
HDL	11	PRG3	57378960	PLS	NA	A_Cardiomyocyte	NA	NA
HDL	11	PRG2	57388715	PLS	9.14e-01	Astrocyte	2.12e-01	NA
HDL	11	SLC43A3	57417267	PLS	9.60e-01	Astrocyte	2.76e-01	NA
HDL	11	RTN4RL2	57469031	PLS	1.56e-01	Enterocyte	9.11e-01	NA
HDL	11	SLC43A1	57500157	PLS	8.54e-01	Plasma_B	9.70e-01	NA
HDL	11	TIMM10	57529634	PLS	8.29e-01	Astrocyte	2.89e-01	NA
HDL	11	SMTNL1	57546458	PLS	7.17e-01	Plasma_B	2.34e-01	NA
HDL	11	UBE2L6	57559970	PLS	1.56e-01	Enterocyte	9.11e-01	NA
HDL	11	SERPING1	57608279	PLS	NA	A_Cardiomyocyte	NA	NA
HDL	11	YPEL4	57647516	PLS	5.30e-01	Plasma_B	9.92e-01	NA
HDL	11	CLP1	57655429	PLS	5.05e-01	Plasma_B	8.51e-01	NA
HDL	11	ZDHHC5	57684465	PLS	7.17e-01	Plasma_B	2.34e-01	NA
HDL	11	MED19	57708019	PLS	7.17e-01	Plasma_B	2.34e-01	NA
HDL	11	TMX2	57726783	PLS	NA	A_Cardiomyocyte	NA	NA
HDL	11	SELENOH	57742402	PLS	6.76e-01	Hepatocyte	3.94e-01	NA
HDL	11	BTBD18	57747648	PLS	NA	A_Cardiomyocyte	NA	NA
HDL	11	CTNND1	57786395	PLS	7.29e-01	Plasma_B	2.34e-01	NA
HDL	11	OR6Q1	58031431	PLS	NA	A_Cardiomyocyte	NA	NA
HDL	11	OR9Q1	58102749	PLS	NA	A_Cardiomyocyte	NA	NA
HDL	11	OR9I1	58121136	PLS	NA	A_Cardiomyocyte	NA	NA
HDL	11	OR9Q2	58191562	PLS	NA	A_Cardiomyocyte	NA	NA
HDL	11	OR1S2	58203692	PLS	NA	A_Cardiomyocyte	NA	NA
HDL	11	OR1S1	58214402	PLS	NA	A_Cardiomyocyte	NA	NA
HDL	11	OR10Q1	58228400	PLS	NA	A_Cardiomyocyte	NA	NA
HDL	11	OR10W1	58267526	PLS	NA	A_Cardiomyocyte	NA	NA
HDL	11	OR5B17	58358597	PLS	NA	A_Cardiomyocyte	NA	NA
HDL	11	OR5B3	58404669	PLS	NA	A_Cardiomyocyte	NA	NA
HDL	11	OR5B2	58424693	PLS	NA	A_Cardiomyocyte	NA	NA
HDL	11	OR5B12	58440918	PLS	NA	A_Cardiomyocyte	NA	NA
HDL	11	OR5B21	58507640	PLS	5.77e-01	Beta	9.97e-01	NA
HDL	11	LPXN	58552546	PLS	4.68e-01	Astrocyte	1.38e-01	NA
HDL	11	ZFP91	58600307	PLS	4.68e-01	Astrocyte	1.38e-01	NA
HDL	11	ZFP91-CNTF	58601906	PLS	4.68e-01	Astrocyte	1.38e-01	NA
HDL	11	CNTF	58624199	PLS	NA	A_Cardiomyocyte	NA	NA
HDL	11	GLYAT	58686200	PLS	NA	A_Cardiomyocyte	NA	NA
HDL	11	GLYATL2	58869140	PLS	1.33e-01	Fetal_Endothelial_Hepatic	4.36e-01	NA
HDL	11	GLYATL1	58974463	PLS	6.95e-01	CD4	4.75e-01	NA
HDL	11	GLYATL1B	59090547	PLS	NA	A_Cardiomyocyte	NA	NA
HDL	11	FAM111B	59117299	PLS	4.68e-01	Astrocyte	1.38e-01	NA
HDL	11	FAM111A	59148894	PLS	1.02e-02	CD4	1.56e-01	NA
HDL	11	DTX4	59190009	PLS	2.23e-02	CD4	8.07e-01	NA
HDL	11	MPEG1	59210719	PLS	5.10e-03	CD4	3.17e-01	NA
HDL	11	OR5AN1	59365305	PLS	NA	A_Cardiomyocyte	NA	NA
HDL	11	OR5A2	59421691	PLS	NA	A_Cardiomyocyte	NA	NA
HDL	11	OR5A1	59443925	PLS	NA	A_Cardiomyocyte	NA	NA
HDL	11	OR4D6	59457465	PLS	NA	A_Cardiomyocyte	NA	NA
HDL	11	OR4D10	59476338	PLS	NA	A_Cardiomyocyte	NA	NA
HDL	11	OR4D11	59504044	PLS	NA	A_Cardiomyocyte	NA	NA
HDL	11	OR4D9	59516036	PLS	NA	A_Cardiomyocyte	NA	NA
HDL	11	OSBP	59595086	PLS	9.24e-01	A_Cardiomyocyte	7.05e-01	NA
HDL	11	PATL1	59652877	PLS	9.24e-01	A_Cardiomyocyte	7.05e-01	NA
HDL	11	OR10V1	59713381	PLS	NA	A_Cardiomyocyte	NA	NA
HDL	11	STX3	59759669	PLS	9.02e-01	Astrocyte	1.82e-01	NA
HDL	11	MRPL16	59808459	PLS	8.03e-01	Astrocyte	4.78e-01	NA
HDL	11	CBLIF	59837386	PLS	NA	A_Cardiomyocyte	NA	NA
HDL	11	TCN1	59859645	PLS	NA	A_Cardiomyocyte	NA	NA
HDL	11	OOSP3	59887645	PLS	NA	A_Cardiomyocyte	NA	NA
HDL	11	OOSP1	59947956	PLS	NA	A_Cardiomyocyte	NA	NA
HDL	11	OOSP4A	59967090	PLS	NA	A_Cardiomyocyte	NA	NA
HDL	11	OOSP4B	60004549	PLS	NA	A_Cardiomyocyte	NA	NA
HDL	11	OOSP2	60044227	PLS	NA	A_Cardiomyocyte	NA	NA
HDL	11	MS4A3	60063851	PLS	NA	A_Cardiomyocyte	NA	NA
HDL	11	MS4A2	60093364	PLS	NA	A_Cardiomyocyte	NA	NA
HDL	11	MS4A6A	60178340	PLS	NA	A_Cardiomyocyte	NA	NA
HDL	11	MS4A4E	60221704	PLS	9.11e-01	A_Cardiomyocyte	1.35e-01	NA
HDL	11	MS4A4A	60251823	PLS	NA	A_Cardiomyocyte	NA	NA
HDL	11	MS4A6E	60365714	PLS	NA	A_Cardiomyocyte	NA	NA
HDL	11	MS4A7	60387218	PLS	6.96e-02	A_Cardiomyocyte	3.01e-01	NA
HDL	11	MS4A14	60398143	PLS	6.96e-02	A_Cardiomyocyte	3.01e-01	NA
HDL	11	MS4A5	60442393	PLS	NA	A_Cardiomyocyte	NA	NA
HDL	11	MS4A1	60463299	PLS	6.96e-02	A_Cardiomyocyte	3.01e-01	NA
HDL	11	MS4A12	60500104	PLS	6.96e-02	A_Cardiomyocyte	3.01e-01	NA
HDL	11	MS4A13	60529057	PLS	NA	A_Cardiomyocyte	NA	NA
HDL	11	MS4A8	60707696	PLS	NA	A_Cardiomyocyte	NA	NA
HDL	11	MS4A18	60736758	PLS	NA	A_Cardiomyocyte	NA	NA
HDL	11	MS4A15	60766800	PLS	NA	A_Cardiomyocyte	NA	NA
HDL	11	MS4A10	60793319	PLS	NA	A_Cardiomyocyte	NA	NA
HDL	11	CCDC86	60846597	PLS	8.79e-04	V_Cardiomyocyte	8.95e-01	NA
HDL	11	PTGDR2	60853442	PLS	8.79e-04	V_Cardiomyocyte	8.95e-01	NA
HDL	11	ZP1	60871628	PLS	NA	A_Cardiomyocyte	NA	NA
HDL	11	PRPF19	60898566	PLS	NA	A_Cardiomyocyte	NA	NA
HDL	11	TMEM109	60918801	PLS	1.77e-03	V_Cardiomyocyte	5.91e-01	NA
HDL	11	TMEM132A	60930810	PLS	NA	A_Cardiomyocyte	NA	NA
HDL	11	SLC15A3	60944807	PLS	2.72e-01	A_Cardiomyocyte	4.78e-02	NA
HDL	11	CD6	60996029	PLS	NA	A_Cardiomyocyte	NA	NA
HDL	11	CD5	61115171	PLS	NA	A_Cardiomyocyte	NA	NA
HDL	11	VPS37C	61145936	PLS	1.62e-02	V_Cardiomyocyte	6.28e-01	NA
HDL	11	PGA3	61208203	PLS	NA	A_Cardiomyocyte	NA	NA
HDL	11	PGA4	61227072	PLS	NA	A_Cardiomyocyte	NA	NA
HDL	11	PGA5	61246310	PLS	NA	A_Cardiomyocyte	NA	NA
HDL	11	VWCE	61276801	PLS	NA	A_Cardiomyocyte	NA	NA
HDL	11	DDB1	61321024	PLS	3.55e-01	Enterocyte	9.79e-01	NA
HDL	11	TKFC	61343258	PLS	4.07e-01	Plasma_B	7.18e-01	NA
HDL	11	CYB561A3	61355519	PLS	4.66e-01	Astrocyte	3.71e-01	NA
HDL	11	TMEM138	61365927	PLS	1.52e-01	CD4	4.73e-01	NA
HDL	11	TMEM216	61395612	PLS	5.46e-02	Cardiac_Fibroblast	7.55e-01	NA
HDL	11	CPSF7	61416336	PLS	4.73e-01	Plasma_B	3.88e-01	NA
HDL	11	SDHAF2	61438388	PLS	4.52e-01	Plasma_B	2.91e-01	NA
HDL	11	PPP1R32	61486026	PLS	1.58e-02	Cardiac_Fibroblast	8.76e-01	NA
HDL	11	LRRC10B	61509884	PLS	NA	A_Cardiomyocyte	NA	NA
HDL	11	SYT7	61547431	PLS	7.11e-01	A_Cardiomyocyte	9.20e-01	NA
HDL	11	DAGLA	61713696	PLS	1.58e-02	Cardiac_Fibroblast	8.76e-01	NA
HDL	11	MYRF	61770577	PLS	7.15e-01	CD4	2.03e-01	NA
HDL	11	TMEM258	61780652	PLS	4.93e-01	CD4	2.22e-01	NA
HDL	11	FEN1	61795075	PLS	4.57e-01	CD4	1.62e-01	NA
HDL	11	FADS1	61814473	PLS	5.06e-01	CD4	6.73e-02	NA
HDL	11	FADS2	61830167	PLS	5.34e-01	CD4	9.02e-02	NA
HDL	11	FADS3	61882785	PLS	3.05e-01	CD4	1.60e-01	NA
HDL	11	RAB3IL1	61908785	PLS	2.92e-01	CD4	3.98e-02	NA
HDL	11	BEST1	61957789	PLS	5.90e-01	A_Cardiomyocyte	2.53e-01	NA
HDL	11	FTH1	61963676	PLS	6.27e-01	A_Cardiomyocyte	1.09e-01	NA
HDL	11	INCENP	62138584	PLS	3.20e-02	Cardiac_Fibroblast	7.02e-01	NA
HDL	11	SCGB1D1	62191878	PLS	NA	A_Cardiomyocyte	NA	NA
HDL	11	SCGB2A1	62211308	PLS	4.50e-02	Adipocyte	2.35e-02	NA
HDL	11	SCGB1D2	62243526	PLS	NA	A_Cardiomyocyte	NA	NA
HDL	11	SCGB2A2	62271659	PLS	NA	A_Cardiomyocyte	NA	NA
HDL	11	SCGB1D4	62297678	PLS	NA	A_Cardiomyocyte	NA	NA
HDL	11	ASRGL1	62365430	PLS	5.04e-02	Microglia	1.60e-03	NA
HDL	11	SCGB1A1	62414149	PLS	5.54e-02	Microglia	9.81e-01	NA
HDL	11	AHNAK	62494889	PLS	2.92e-01	A_Cardiomyocyte	6.56e-02	NA
HDL	11	EEF1G	62566841	PLS	9.01e-01	Delta_Gamma	3.28e-01	NA
HDL	11	TUT1	62583341	PLS	5.33e-01	Microglia	1.64e-01	NA
HDL	11	MTA2	62597540	PLS	8.67e-01	Microglia	2.60e-01	NA
HDL	11	EML3	62607497	PLS	9.07e-01	Microglia	2.33e-01	NA
HDL	11	ROM1	62613419	PLS	8.04e-01	Microglia	2.06e-01	NA
HDL	11	B3GAT3	62618725	PLS	9.07e-01	Delta_Gamma	1.87e-01	NA
HDL	11	GANAB	62635776	PLS	2.64e-01	A_Cardiomyocyte	1.97e-01	NA
HDL	11	INTS5	62650075	PLS	8.89e-01	A_Cardiomyocyte	2.35e-01	NA
HDL	11	C11orf98	62664014	PLS	8.86e-01	Microglia	2.70e-01	NA
HDL	11	CSKMT	62666903	PLS	8.77e-01	Microglia	2.23e-01	NA
HDL	11	LBHD1	62667536	PLS	NA	A_Cardiomyocyte	NA	NA
HDL	11	UQCC3	62671980	PLS	7.25e-01	Microglia	4.15e-01	NA
HDL	11	UBXN1	62677808	PLS	3.69e-01	Microglia	2.36e-01	NA
HDL	11	LRRN4CL	62687968	PLS	5.54e-02	Microglia	9.81e-01	NA
HDL	11	BSCL2	62700060	PLS	3.79e-01	Microglia	3.71e-01	NA
HDL	11	GNG3	62708439	PLS	1.47e-01	Microglia	9.60e-01	NA
HDL	11	HNRNPUL2-BSCL2	62708830	PLS	9.46e-02	Fibro_Liver_Adrenal	4.40e-01	NA
HDL	11	HNRNPUL2	62720044	PLS	9.46e-02	Fibro_Liver_Adrenal	4.40e-01	NA
HDL	11	TTC9C	62734181	PLS	7.23e-01	Fibro_Liver_Adrenal	3.56e-01	NA
HDL	11	ZBTB3	62751252	PLS	7.46e-01	Microglia	8.77e-01	NA
HDL	11	POLR2G	62764138	PLS	2.43e-01	Microglia	5.08e-01	NA
HDL	11	TAF6L	62779350	PLS	3.91e-01	Microglia	7.37e-01	NA
HDL	11	TMEM223	62781818	PLS	6.32e-02	Fibro_Liver_Adrenal	3.53e-01	NA
HDL	11	TMEM179B	62788901	PLS	1.01e-01	Fetal_Hepatoblast	3.37e-01	NA
HDL	11	NXF1	62799213	PLS	3.28e-02	Adipocyte	4.46e-01	NA
HDL	11	STX5	62819456	PLS	4.74e-02	Fibro_Liver_Adrenal	7.20e-01	NA
HDL	11	TEX54	62832561	PLS	NA	A_Cardiomyocyte	NA	NA
HDL	11	WDR74	62837076	PLS	3.77e-02	Fibro_Liver_Adrenal	2.89e-01	NA
HDL	11	SLC3A2	62872489	PLS	3.58e-01	Enterocyte	4.01e-01	NA
HDL	11	CHRM1	62915243	PLS	1.54e-01	Type_I_Skeletal_Myocyte	1.77e-01	NA
HDL	11	SLC22A6	62960676	PLS	NA	A_Cardiomyocyte	NA	NA
HDL	11	SLC22A8	63002498	PLS	1.07e-01	Type_I_Skeletal_Myocyte	5.25e-01	NA
HDL	11	SLC22A24	63112081	PLS	NA	A_Cardiomyocyte	NA	NA
HDL	11	SLC22A25	63196714	PLS	NA	A_Cardiomyocyte	NA	NA
HDL	11	SLC22A10	63253793	PLS	NA	A_Cardiomyocyte	NA	NA
HDL	11	SLC22A9	63390040	PLS	NA	A_Cardiomyocyte	NA	NA
HDL	11	PLAAT5	63476299	PLS	NA	A_Cardiomyocyte	NA	NA
HDL	11	LGALS12	63511413	PLS	2.10e-01	A_Cardiomyocyte	9.09e-01	NA
HDL	11	PLAAT4	63541635	PLS	9.37e-01	A_Cardiomyocyte	2.88e-01	NA
HDL	11	PLAAT2	63558075	PLS	NA	A_Cardiomyocyte	NA	NA
HDL	11	PLAAT3	63594928	PLS	8.47e-02	Enterocyte	8.43e-01	NA
HDL	11	ATL3	63648004	PLS	2.62e-02	A_Cardiomyocyte	5.79e-01	NA
HDL	11	RTN3	63720669	PLS	2.62e-02	A_Cardiomyocyte	5.79e-01	NA
HDL	11	C11orf95	63764334	PLS	NA	A_Cardiomyocyte	NA	NA
HDL	11	SPINDOC	63820586	PLS	6.76e-01	Microglia	7.15e-01	NA
HDL	11	MARK2	63874974	PLS	2.89e-01	Microglia	7.85e-02	NA
HDL	11	RCOR2	63914197	PLS	2.82e-01	Astrocyte	8.35e-01	NA
HDL	11	NAA40	63948139	PLS	2.82e-01	Astrocyte	8.35e-01	NA
HDL	11	COX8A	63975582	PLS	2.82e-01	Astrocyte	8.35e-01	NA
HDL	11	OTUB1	63993832	PLS	3.41e-01	Astrocyte	2.74e-01	NA
HDL	11	MACROD1	64082336	PLS	7.54e-01	Astrocyte	5.87e-01	NA
HDL	11	FLRT1	64111181	PLS	8.69e-01	Astrocyte	2.28e-02	NA
HDL	11	STIP1	64194908	PLS	8.70e-01	Astrocyte	4.49e-02	NA
HDL	11	FERMT3	64215285	PLS	9.15e-01	Microglia	2.80e-02	NA
HDL	11	TRPT1	64225027	PLS	8.76e-01	Microglia	8.20e-02	NA
HDL	11	NUDT22	64228314	PLS	8.97e-01	Microglia	6.01e-02	NA
HDL	11	DNAJC4	64232282	PLS	9.24e-01	Microglia	5.54e-02	NA
HDL	11	VEGFB	64236924	PLS	9.16e-01	Fibro_Liver_Adrenal	5.99e-02	NA
HDL	11	FKBP2	64242568	PLS	8.69e-01	Microglia	5.47e-02	NA
HDL	11	PPP1R14B	64245711	PLS	9.10e-01	Astrocyte	3.34e-02	NA
HDL	11	PLCB3	64260340	PLS	9.11e-01	Astrocyte	2.25e-02	NA
HDL	11	BAD	64277267	PLS	8.87e-01	A_Cardiomyocyte	3.79e-02	NA
HDL	11	GPR137	64279781	PLS	8.87e-01	A_Cardiomyocyte	3.79e-02	NA
HDL	11	KCNK4	64295667	PLS	4.17e-01	Astrocyte	4.17e-01	NA
HDL	11	CATSPERZ	64302564	PLS	6.98e-01	Microglia	5.71e-02	NA
HDL	11	ESRRA	64311120	PLS	7.46e-01	Microglia	1.39e-01	NA
HDL	11	TRMT112	64317010	PLS	4.22e-01	Enterocyte	2.24e-02	NA
HDL	11	PRDX5	64319966	PLS	7.98e-01	Astrocyte	2.56e-02	NA
HDL	11	CCDC88B	64348869	PLS	7.65e-02	Microglia	8.79e-01	NA
HDL	11	RPS6KA4	64365682	PLS	4.20e-01	Microglia	7.00e-01	NA
HDL	11	SLC22A11	64564283	PLS	8.26e-01	V_Cardiomyocyte	6.03e-01	NA
HDL	11	SLC22A12	64596497	PLS	NA	A_Cardiomyocyte	NA	NA
HDL	11	NRXN2	64664686	PLS	6.59e-01	Type_I_Skeletal_Myocyte	5.89e-01	NA
HDL	11	RASGRP2	64736184	PLS	8.71e-01	A_Cardiomyocyte	7.24e-01	NA
HDL	11	PYGM	64753182	PLS	2.34e-02	Hepatocyte	2.51e-01	NA
HDL	11	SF1	64771696	PLS	9.68e-01	A_Cardiomyocyte	7.34e-01	NA
HDL	11	MAP4K2	64794080	PLS	3.89e-02	Hepatocyte	2.51e-01	NA
HDL	11	MEN1	64807402	PLS	7.18e-01	Hepatocyte	4.94e-01	NA
HDL	11	CDC42BPG	64833853	PLS	4.67e-01	A_Cardiomyocyte	7.55e-01	NA
HDL	11	EHD1	64869969	PLS	4.07e-01	Fetal_Islet	7.91e-01	NA
HDL	11	ATG2A	64905879	PLS	3.63e-01	Fetal_Islet	6.36e-01	NA
HDL	11	PPP2R5B	64926014	PLS	4.67e-01	Astrocyte	7.48e-01	NA
HDL	11	GPHA2	64935182	PLS	6.13e-02	Plasma_B	7.61e-01	NA
HDL	11	MAJIN	64954813	PLS	6.83e-02	Plasma_B	7.61e-01	NA
HDL	11	BATF2	64992482	PLS	4.67e-01	A_Cardiomyocyte	7.55e-01	NA
HDL	11	ARL2	65018172	PLS	6.61e-01	Microglia	6.93e-01	NA
HDL	11	ARL2-SNX15	65027376	PLS	4.67e-01	A_Cardiomyocyte	7.55e-01	NA
HDL	11	SNX15	65034006	PLS	8.38e-01	Fetal_Endothelial_Hepatic	2.13e-01	NA
HDL	11	SAC3D1	65042865	PLS	8.73e-01	Astrocyte	5.73e-01	NA
HDL	11	NAALADL1	65051686	PLS	8.75e-01	Plasma_B	6.28e-01	NA
HDL	11	CDCA5	65075232	PLS	9.10e-01	Astrocyte	7.00e-01	NA
HDL	11	ZFPL1	65086304	PLS	9.10e-01	Astrocyte	7.00e-01	NA
HDL	11	TMEM262	65087177	PLS	NA	A_Cardiomyocyte	NA	NA
HDL	11	VPS51	65100593	PLS	7.68e-01	A_Cardiomyocyte	8.74e-01	NA
HDL	11	TM7SF2	65114127	PLS	3.51e-01	A_Cardiomyocyte	9.18e-01	NA
HDL	11	ZNHIT2	65117052	PLS	8.64e-01	Microglia	4.52e-01	NA
HDL	11	FAU	65121404	PLS	5.32e-01	Fetal_Islet	2.88e-01	NA
HDL	11	MRPL49	65124777	PLS	5.78e-01	Type_I_Skeletal_Myocyte	3.55e-01	NA
HDL	11	SYVN1	65128156	PLS	4.12e-01	A_Cardiomyocyte	9.43e-01	NA
HDL	11	SPDYC	65171699	PLS	3.47e-01	Microglia	5.88e-01	NA
HDL	11	CAPN1	65196286	PLS	1.33e-01	Fetal_Islet	5.83e-01	NA
HDL	11	POLA2	65283755	PLS	1.60e-01	Delta_Gamma	5.50e-02	NA
HDL	11	CDC42EP2	65318642	PLS	4.57e-02	Plasma_B	1.32e-01	NA
HDL	11	DPF2	65344057	PLS	7.38e-02	Delta_Gamma	4.26e-02	NA
HDL	11	TIGD3	65356182	PLS	NA	A_Cardiomyocyte	NA	NA
HDL	11	SLC25A45	65379447	PLS	5.78e-01	Astrocyte	5.77e-02	NA
HDL	11	FRMD8	65400073	PLS	5.44e-01	A_Cardiomyocyte	7.79e-01	NA
HDL	11	SCYL1	65531891	PLS	5.78e-01	A_Cardiomyocyte	6.19e-02	NA
HDL	11	LTBP3	65548745	PLS	2.95e-01	Delta_Gamma	8.43e-02	NA
HDL	11	ZNRD2	65572201	PLS	3.08e-01	A_Cardiomyocyte	4.21e-02	NA
HDL	11	FAM89B	65573274	PLS	3.08e-01	A_Cardiomyocyte	4.21e-02	NA
HDL	11	EHBP1L1	65584348	PLS	6.72e-01	A_Cardiomyocyte	8.96e-01	NA
HDL	11	KCNK7	65594416	PLS	1.24e-01	A_Cardiomyocyte	2.86e-01	NA
HDL	11	MAP3K11	65606569	PLS	8.76e-02	Astrocyte	1.78e-01	NA
HDL	11	PCNX3	65626606	PLS	8.76e-02	Astrocyte	1.78e-01	NA
HDL	11	SIPA1	65644510	PLS	1.77e-01	Astrocyte	3.26e-02	NA
HDL	11	RELA	65658344	PLS	1.08e-01	Astrocyte	4.33e-02	NA
HDL	11	KAT5	65715800	PLS	5.50e-02	Astrocyte	8.33e-02	NA
HDL	11	RNASEH2C	65717412	PLS	6.11e-02	Astrocyte	6.82e-02	NA
HDL	11	AP5B1	65777437	PLS	7.15e-02	Microglia	3.67e-02	NA
HDL	11	OVOL1	65792139	PLS	4.20e-02	Microglia	1.11e-01	NA
HDL	11	CFL1	65842524	PLS	1.24e-01	Microglia	8.00e-03	NA
HDL	11	SNX32	65845365	PLS	6.24e-02	Microglia	1.66e-01	NA
HDL	11	MUS81	65862390	PLS	2.35e-01	Microglia	1.63e-02	NA
HDL	11	EFEMP2	65870017	PLS	7.67e-02	Microglia	3.79e-02	NA
HDL	11	CTSW	65881789	PLS	3.37e-01	Astrocyte	2.98e-02	NA
HDL	11	FIBP	65886136	PLS	8.95e-02	Microglia	1.11e-02	NA
HDL	11	CCDC85B	65891154	PLS	8.54e-02	Microglia	3.24e-02	NA
HDL	11	FOSL1	65896311	PLS	1.06e-01	Astrocyte	7.32e-01	NA
HDL	11	C11orf68	65917936	PLS	1.68e-01	A_Cardiomyocyte	1.63e-02	NA
HDL	11	DRAP1	65920419	PLS	2.25e-01	A_Cardiomyocyte	3.16e-02	NA
HDL	11	TSGA10IP	65952704	PLS	8.46e-02	A_Cardiomyocyte	5.36e-02	NA
HDL	11	SART1	65970933	PLS	9.67e-02	A_Cardiomyocyte	1.66e-02	NA
HDL	11	EIF1AD	65999361	PLS	7.96e-02	Microglia	4.38e-02	NA
HDL	11	BANF1	66003189	PLS	5.43e-02	Microglia	2.60e-02	NA
HDL	11	CST6	66012757	PLS	7.86e-02	Astrocyte	2.50e-01	NA
HDL	11	CATSPER1	66021616	PLS	2.01e-01	A_Cardiomyocyte	1.18e-01	NA
HDL	11	GAL3ST3	66044963	PLS	NA	A_Cardiomyocyte	NA	NA
HDL	11	SF3B2	66060019	PLS	9.29e-01	Fibro_Liver_Adrenal	1.60e-01	NA
HDL	11	PACS1	66157508	PLS	8.75e-01	Fibro_Liver_Adrenal	1.27e-01	NA
HDL	11	KLC2	66262577	PLS	7.76e-01	Fetal_Islet	1.27e-02	NA
HDL	11	RAB1B	66273041	PLS	8.74e-01	A_Cardiomyocyte	6.48e-01	NA
HDL	11	CNIH2	66281738	PLS	8.74e-01	A_Cardiomyocyte	2.15e-01	NA
HDL	11	YIF1A	66286863	PLS	7.69e-01	A_Cardiomyocyte	2.76e-01	NA
HDL	11	TMEM151A	66294279	PLS	8.27e-01	A_Cardiomyocyte	3.77e-01	NA
HDL	11	CD248	66315769	PLS	NA	A_Cardiomyocyte	NA	NA
HDL	11	RIN1	66333541	PLS	2.82e-01	Microglia	1.23e-01	NA
HDL	11	BRMS1	66341229	PLS	2.10e-01	Fibro_Liver_Adrenal	3.97e-01	NA
HDL	11	B4GAT1	66346502	PLS	5.87e-02	Microglia	4.82e-02	NA
HDL	11	SLC29A2	66367368	PLS	2.80e-01	Microglia	3.93e-04	NA
HDL	11	NPAS4	66423856	PLS	9.60e-01	A_Cardiomyocyte	3.54e-01	NA
HDL	11	MRPL11	66450907	PLS	6.59e-01	A_Cardiomyocyte	7.95e-03	NA
HDL	11	PELI3	66471832	PLS	6.41e-01	Astrocyte	1.05e-02	NA
HDL	11	DPP3	66494835	PLS	3.34e-01	Microglia	7.64e-06	NA
HDL	11	BBS1	66522110	PLS	6.23e-01	Astrocyte	5.80e-01	NA
HDL	11	ZDHHC24	66533436	PLS	7.66e-01	Fibro_Liver_Adrenal	3.36e-04	NA
HDL	11	ACTN3	66554865	PLS	9.62e-01	Microglia	5.80e-04	NA
HDL	11	CTSF	66566172	PLS	1.28e-01	Microglia	1.27e-01	NA
HDL	11	CCDC87	66591620	PLS	2.08e-01	Astrocyte	1.21e-03	NA
HDL	11	CCS	66599586	PLS	2.84e-01	Astrocyte	1.67e-04	NA
HDL	11	RBM14	66623280	PLS	5.54e-01	Astrocyte	1.13e-02	NA
HDL	11	RBM14-RBM4	66631548	PLS	5.54e-01	Astrocyte	1.13e-02	NA
HDL	11	RBM4	66653521	PLS	2.63e-01	Microglia	3.09e-03	NA
HDL	11	RBM4B	66671443	PLS	7.74e-01	Fibro_Liver_Adrenal	5.27e-03	NA
HDL	11	SPTBN2	66705862	PLS	6.23e-01	Astrocyte	5.80e-01	NA
HDL	11	C11orf80	66793984	PLS	NA	A_Cardiomyocyte	NA	NA
HDL	11	RCE1	66844694	PLS	3.86e-01	A_Cardiomyocyte	5.32e-03	NA
HDL	11	LRFN4	66858561	PLS	2.41e-01	Microglia	8.41e-01	NA
HDL	11	PC	66903402	PLS	2.20e-01	A_Cardiomyocyte	5.83e-01	NA
HDL	11	C11orf86	66976141	PLS	NA	A_Cardiomyocyte	NA	NA
HDL	11	SYT12	67028821	PLS	1.79e-01	Enterocyte	7.53e-01	NA
HDL	11	RHOD	67064432	PLS	3.12e-01	Fetal_Islet	1.66e-01	NA
HDL	11	KDM2A	67188673	PLS	5.70e-01	Astrocyte	2.36e-01	NA
HDL	11	GRK2	67276515	PLS	5.90e-01	Astrocyte	5.98e-01	NA
HDL	11	ANKRD13D	67295893	PLS	9.42e-01	Adipocyte	3.68e-04	NA
HDL	11	SSH3	67308043	PLS	9.03e-02	Hepatocyte	2.56e-01	NA
HDL	11	POLD4	67353872	PLS	4.68e-01	A_Cardiomyocyte	1.19e-01	NA
HDL	11	RAD9A	67358141	PLS	4.90e-01	A_Cardiomyocyte	1.22e-01	NA
HDL	11	CLCF1	67369173	PLS	9.90e-01	A_Cardiomyocyte	1.97e-03	NA
HDL	11	TBC1D10C	67407002	PLS	6.29e-01	Astrocyte	2.52e-01	NA
HDL	11	PPP1CA	67409682	PLS	9.86e-02	CD4	1.51e-01	NA
HDL	11	CARNS1	67420288	PLS	5.78e-01	Astrocyte	2.09e-01	NA
HDL	11	RPS6KB2	67431931	PLS	1.15e-02	Hepatocyte	8.35e-01	NA
HDL	11	PTPRCAP	67436596	PLS	1.61e-02	Hepatocyte	3.33e-01	NA
HDL	11	CORO1B	67439666	PLS	1.07e-02	Hepatocyte	1.76e-01	NA
HDL	11	GPR152	67452015	PLS	NA	A_Cardiomyocyte	NA	NA
HDL	11	CABP4	67457079	PLS	4.85e-01	A_Cardiomyocyte	5.60e-02	NA
HDL	11	TMEM134	67465491	PLS	5.80e-01	A_Cardiomyocyte	1.53e-01	NA
HDL	11	AIP	67487065	PLS	1.74e-02	Hepatocyte	6.47e-01	NA
HDL	11	PITPNM1	67499016	PLS	9.05e-02	Hepatocyte	1.47e-01	NA
HDL	11	CDK2AP2	67507573	PLS	2.02e-01	Hepatocyte	1.13e-01	NA
HDL	11	CABP2	67521715	PLS	NA	A_Cardiomyocyte	NA	NA
HDL	11	GSTP1	67585199	PLS	1.20e-01	Hepatocyte	8.89e-01	NA
HDL	11	NDUFV1	67609104	PLS	1.14e-02	Hepatocyte	9.36e-01	NA
HDL	11	NUDT8	67628938	PLS	1.13e-01	CD4	7.69e-01	NA
HDL	11	TBX10	67635432	PLS	9.95e-01	A_Cardiomyocyte	9.85e-04	NA
HDL	11	ACY3	67646643	PLS	2.83e-01	A_Cardiomyocyte	9.53e-01	NA
HDL	11	ALDH3B2	67671692	PLS	7.93e-01	Fetal_Islet	5.27e-02	NA
HDL	11	UNC93B1	67998041	PLS	7.51e-01	CD4	9.59e-01	NA
HDL	11	ALDH3B1	68018930	PLS	1.50e-01	Alpha	9.24e-01	NA
HDL	11	NDUFS8	68033631	PLS	8.24e-01	A_Cardiomyocyte	6.33e-01	NA
HDL	11	TCIRG1	68044960	PLS	5.37e-01	Alpha	4.56e-01	NA
HDL	11	CHKA	68087152	PLS	1.65e-02	Hepatocyte	8.15e-01	NA
HDL	11	KMT5B	68184346	PLS	9.38e-01	Fetal_Islet	1.80e-01	NA
HDL	11	C11orf24	68266670	PLS	9.40e-01	CD4	7.46e-01	NA
HDL	11	LRP5	68380933	PLS	9.05e-01	CD4	6.78e-01	NA
HDL	11	PPP6R3	68538033	PLS	5.63e-01	A_Cardiomyocyte	7.87e-01	NA
HDL	11	GAL	68687477	PLS	NA	A_Cardiomyocyte	NA	NA
HDL	11	TESMIN	68729480	PLS	NA	A_Cardiomyocyte	NA	NA
HDL	11	CPT1A	68799515	PLS	NA	A_Cardiomyocyte	NA	NA
HDL	11	MRPL21	68897556	PLS	3.50e-01	A_Cardiomyocyte	2.22e-01	NA
HDL	11	IGHMBP2	68922233	PLS	3.50e-01	A_Cardiomyocyte	2.22e-01	NA
HDL	11	MRGPRD	68980504	PLS	NA	A_Cardiomyocyte	NA	NA
HDL	11	MRGPRF	69008889	PLS	NA	A_Cardiomyocyte	NA	NA
HDL	11	TPCN2	69092624	PLS	3.50e-01	Astrocyte	2.20e-01	NA
HDL	11	SMIM38	69157615	PLS	NA	A_Cardiomyocyte	NA	NA
HDL	11	MYEOV	69330939	PLS	1.93e-01	CD4	3.04e-01	NA
HDL	11	CCND1	69647815	PLS	2.62e-01	CD4	1.22e-01	NA
HDL	11	LTO1	69664246	PLS	5.63e-01	A_Cardiomyocyte	7.87e-01	NA
HDL	11	FGF19	69701130	PLS	4.36e-01	A_Cardiomyocyte	9.03e-01	NA
HDL	11	FGF4	69773182	PLS	NA	A_Cardiomyocyte	NA	NA
HDL	11	FGF3	69814692	PLS	NA	A_Cardiomyocyte	NA	NA
HDL	11	ANO1	70133915	PLS	NA	A_Cardiomyocyte	NA	NA
HDL	11	FADD	70205343	PLS	4.65e-01	Microglia	8.94e-01	NA
HDL	11	PPFIA1	70328001	PLS	5.44e-01	Astrocyte	9.67e-01	NA
HDL	11	CTTN	70417494	PLS	6.00e-01	Astrocyte	9.79e-01	NA
HDL	11	SHANK2	70860217	PLS	NA	A_Cardiomyocyte	NA	NA
HDL	11	DHCR7	71440531	PLS	2.64e-01	A_Cardiomyocyte	5.47e-01	NA
HDL	11	NADSYN1	71488608	PLS	3.04e-01	A_Cardiomyocyte	7.78e-01	NA
HDL	11	KRTAP5-7	71527968	PLS	2.64e-01	A_Cardiomyocyte	5.47e-01	NA
HDL	11	KRTAP5-8	71538617	PLS	3.42e-01	A_Cardiomyocyte	2.97e-01	NA
HDL	11	KRTAP5-9	71549014	PLS	2.64e-01	A_Cardiomyocyte	5.47e-01	NA
HDL	11	KRTAP5-10	71566149	PLS	3.42e-01	A_Cardiomyocyte	2.97e-01	NA
HDL	11	KRTAP5-11	71591534	PLS	NA	A_Cardiomyocyte	NA	NA
HDL	11	ZNF705E	71817797	PLS	NA	A_Cardiomyocyte	NA	NA
HDL	11	DEFB108B	71835455	PLS	NA	A_Cardiomyocyte	NA	NA
HDL	11	DEFB131B	71881507	PLS	NA	A_Cardiomyocyte	NA	NA
HDL	11	RNF121	71963308	PLS	NA	A_Cardiomyocyte	NA	NA
HDL	11	IL18BP	72002164	PLS	2.07e-01	Fetal_Hepatoblast	7.11e-01	NA
HDL	11	NUMA1	72041779	PLS	1.84e-02	Microglia	5.76e-01	NA
HDL	11	LRTOMT	72088616	PLS	4.82e-02	Cardiac_Fibroblast	5.08e-01	NA
HDL	11	LAMTOR1	72094596	PLS	3.36e-02	Enterocyte	6.59e-01	NA
HDL	11	ANAPC15	72109579	PLS	3.85e-02	A_Cardiomyocyte	5.33e-01	NA
HDL	11	FOLR3	72127381	PLS	3.60e-02	Fetal_Hepatoblast	7.79e-01	NA
HDL	11	FOLR1	72192941	PLS	1.84e-02	Type_I_Skeletal_Myocyte	4.46e-01	NA
HDL	11	FOLR2	72219276	PLS	4.64e-02	Type_I_Skeletal_Myocyte	2.87e-01	NA
HDL	11	INPPL1	72231424	PLS	1.38e-02	Enterocyte	5.68e-01	NA
HDL	11	PHOX2A	72242371	PLS	3.36e-02	Enterocyte	6.59e-01	NA
HDL	11	CLPB	72360088	PLS	4.95e-02	Beta	6.16e-01	NA
HDL	11	PDE2A	72625366	PLS	1.23e-01	Microglia	6.24e-01	NA
HDL	11	ARAP1	72739334	PLS	8.52e-01	Astrocyte	8.14e-01	NA
HDL	11	STARD10	72774205	PLS	8.52e-01	Astrocyte	8.14e-01	NA
HDL	11	ATG16L2	72829040	PLS	8.52e-01	Astrocyte	8.14e-01	NA
HDL	11	FCHSD2	72989532	PLS	NA	A_Cardiomyocyte	NA	NA
HDL	11	P2RY2	73230354	PLS	NA	A_Cardiomyocyte	NA	NA
HDL	11	P2RY6	73281565	PLS	4.03e-01	Fetal_Islet	2.51e-02	NA
HDL	11	ARHGEF17	73338832	PLS	1.13e-01	Astrocyte	9.45e-01	NA
HDL	11	RELT	73386937	PLS	6.54e-02	A_Cardiomyocyte	3.68e-01	NA
HDL	11	FAM168A	73499338	PLS	4.87e-02	Astrocyte	7.72e-01	NA
HDL	11	PLEKHB1	73654499	PLS	4.58e-02	Fibro_Liver_Adrenal	3.47e-01	NA
HDL	11	RAB6A	73718388	PLS	5.27e-01	Fibro_Liver_Adrenal	9.06e-02	NA
HDL	11	MRPL48	73826503	PLS	1.76e-01	Astrocyte	3.67e-02	NA
HDL	11	COA4	73874784	PLS	5.31e-01	Astrocyte	2.76e-02	NA
HDL	11	PAAF1	73903907	PLS	7.74e-01	Fibro_Liver_Adrenal	2.91e-01	NA
HDL	11	DNAJB13	73960696	PLS	7.96e-01	Adipocyte	4.15e-01	NA
HDL	11	UCP2	73978758	PLS	3.77e-01	Adipocyte	8.01e-01	NA
HDL	11	UCP3	74004681	PLS	8.74e-01	Astrocyte	1.75e-01	NA
HDL	11	C2CD3	74091964	PLS	5.57e-01	Adipocyte	7.75e-01	NA
HDL	11	PPME1	74212985	PLS	8.02e-01	Astrocyte	3.36e-01	NA
HDL	11	P4HA3	74273721	PLS	4.16e-01	Delta_Gamma	6.01e-01	NA
HDL	11	PGM2L1	74364375	PLS	7.01e-01	A_Cardiomyocyte	6.73e-01	NA
HDL	11	KCNE3	74461285	PLS	NA	A_Cardiomyocyte	NA	NA
HDL	11	LIPT2	74492122	PLS	5.97e-01	Fibro_Liver_Adrenal	1.56e-01	NA
HDL	11	POLD3	74581484	PLS	5.34e-01	Fibro_Liver_Adrenal	1.00e-01	NA
HDL	11	CHRDL2	74713928	PLS	NA	A_Cardiomyocyte	NA	NA
HDL	11	RNF169	74795631	PLS	NA	A_Cardiomyocyte	NA	NA
HDL	11	XRRA1	74878470	PLS	NA	A_Cardiomyocyte	NA	NA
HDL	11	SPCS2	74964140	PLS	NA	A_Cardiomyocyte	NA	NA
HDL	11	NEU3	75003586	PLS	NA	A_Cardiomyocyte	NA	NA
HDL	11	OR2AT4	75089315	PLS	8.09e-02	Delta_Gamma	9.67e-01	NA
HDL	11	SLCO2B1	75153556	PLS	8.09e-02	Delta_Gamma	9.67e-01	NA
HDL	11	TPBGL	75242239	PLS	NA	A_Cardiomyocyte	NA	NA
HDL	11	ARRB1	75305914	PLS	7.96e-02	Astrocyte	4.23e-02	rs326214, rs174547, rs1806895
HDL	11	RPS3	75410898	PLS	2.08e-01	Astrocyte	4.01e-01	NA
HDL	11	KLHL35	75427799	PLS	1.29e-01	Astrocyte	3.32e-01	NA
HDL	11	GDPD5	75480291	PLS	1.29e-01	Astrocyte	3.32e-01	NA
HDL	11	SERPINH1	75567420	PLS	6.78e-01	A_Cardiomyocyte	5.42e-01	NA
HDL	11	MAP6	75628019	PLS	6.78e-01	A_Cardiomyocyte	5.42e-01	NA
HDL	11	MOGAT2	75725398	PLS	6.78e-01	A_Cardiomyocyte	5.42e-01	NA
HDL	11	DGAT2	75780524	PLS	NA	A_Cardiomyocyte	NA	NA
HDL	11	UVRAG	75979721	PLS	6.51e-02	Astrocyte	1.68e-01	NA
HDL	11	WNT11	76198531	PLS	NA	A_Cardiomyocyte	NA	NA
HDL	11	THAP12	76365544	PLS	7.26e-01	A_Cardiomyocyte	9.14e-01	NA
HDL	11	GVQW3	76397961	PLS	7.30e-01	A_Cardiomyocyte	8.39e-01	NA
HDL	11	EMSY	76498974	PLS	7.20e-01	A_Cardiomyocyte	8.89e-01	NA
HDL	11	LRRC32	76664136	PLS	NA	A_Cardiomyocyte	NA	NA
HDL	11	TSKU	76790202	PLS	5.34e-01	Fibro_Liver_Adrenal	6.80e-02	NA
HDL	11	ACER3	76943832	PLS	8.95e-01	A_Cardiomyocyte	2.47e-03	NA
HDL	11	B3GNT6	77038186	PLS	3.37e-01	A_Cardiomyocyte	1.19e-02	NA
HDL	11	CAPN5	77096558	PLS	2.96e-01	A_Cardiomyocyte	2.46e-02	NA
HDL	11	OMP	77103086	PLS	NA	A_Cardiomyocyte	NA	NA
HDL	11	MYO7A	77171744	PLS	1.02e-01	Microglia	9.29e-01	NA
HDL	11	GDPD4	77259123	PLS	1.93e-01	Microglia	5.99e-01	NA
HDL	11	PAK1	77398326	PLS	1.93e-01	Microglia	5.99e-01	NA
HDL	11	CLNS1A	77576365	PLS	3.37e-01	CD4	1.12e-01	NA
HDL	11	AQP11	77599874	PLS	2.72e-01	A_Cardiomyocyte	8.00e-02	NA
HDL	11	RSF1	77740507	PLS	4.55e-01	A_Cardiomyocyte	1.56e-02	NA
HDL	11	AAMDC	77869771	PLS	2.80e-01	A_Cardiomyocyte	9.20e-03	NA
HDL	11	INTS4	77936696	PLS	6.67e-01	A_Cardiomyocyte	6.51e-03	NA
HDL	11	KCTD14	78030953	PLS	3.16e-01	A_Cardiomyocyte	5.18e-02	NA
HDL	11	NDUFC2-KCTD14	78048418	PLS	1.28e-01	Fetal_Islet	4.98e-01	NA
HDL	11	THRSP	78066106	PLS	1.27e-01	A_Cardiomyocyte	2.55e-01	NA
HDL	11	NDUFC2	78074080	PLS	1.93e-01	Fetal_Islet	6.42e-01	NA
HDL	11	ALG8	78120295	PLS	2.63e-01	Microglia	7.37e-01	NA
HDL	11	KCTD21	78179938	PLS	1.77e-01	Delta_Gamma	8.21e-01	NA
HDL	11	USP35	78202022	PLS	1.07e-01	CD4	7.06e-01	NA
HDL	11	GAB2	78316821	PLS	1.36e-01	Enterocyte	4.85e-01	NA
HDL	11	NARS2	78505421	PLS	1.80e-01	Enterocyte	8.44e-01	NA
HDL	11	TENM4	79046930	PLS	NA	A_Cardiomyocyte	NA	NA
HDL	11	FAM181B	82731902	PLS	6.46e-01	Adipocyte	1.43e-01	NA
HDL	11	PRCP	82896760	PLS	4.01e-01	CD4	1.02e-01	NA
HDL	11	DDIAS	82929126	PLS	2.77e-01	Microglia	1.54e-01	NA
HDL	11	RAB30	83022528	PLS	2.02e-01	Microglia	2.87e-01	NA
HDL	11	PCF11	83172220	PLS	4.01e-01	A_Cardiomyocyte	1.06e-01	NA
HDL	11	ANKRD42	83227203	PLS	5.49e-01	A_Cardiomyocyte	1.28e-01	NA
HDL	11	CCDC90B	83272752	PLS	4.01e-01	A_Cardiomyocyte	1.06e-01	NA
HDL	11	DLG2	84541467	PLS	4.52e-01	A_Cardiomyocyte	8.71e-01	NA
HDL	11	TMEM126B	85632556	PLS	6.99e-01	A_Cardiomyocyte	8.08e-01	NA
HDL	11	TMEM126A	85652257	PLS	5.91e-01	Enterocyte	8.42e-01	NA
HDL	11	CREBZF	85670449	PLS	8.22e-01	A_Cardiomyocyte	6.65e-01	NA
HDL	11	CCDC89	85685022	PLS	2.58e-01	Enterocyte	4.34e-01	NA
HDL	11	SYTL2	85752692	PLS	7.63e-01	Fetal_Endothelial_Hepatic	8.39e-01	NA
HDL	11	CCDC83	85887561	PLS	9.61e-01	Fibro_Liver_Adrenal	3.24e-01	NA
HDL	11	PICALM	86013529	PLS	3.31e-01	Fibro_Liver_Adrenal	4.56e-02	NA
HDL	11	EED	86261783	PLS	3.21e-01	Microglia	4.79e-02	NA
HDL	11	HIKESHI	86324077	PLS	6.11e-01	A_Cardiomyocyte	5.03e-01	NA
HDL	11	CCDC81	86398923	PLS	7.42e-01	Fibro_Liver_Adrenal	5.96e-01	NA
HDL	11	ME3	86556872	PLS	3.70e-02	CD4	8.74e-01	NA
HDL	11	PRSS23	86871985	PLS	7.28e-02	Type_II_Skeletal_Myocyte	4.23e-01	NA
HDL	11	FZD4	86950537	PLS	2.55e-02	A_Cardiomyocyte	7.62e-01	NA
HDL	11	TMEM135	87183334	PLS	6.00e-02	A_Cardiomyocyte	7.71e-01	NA
HDL	11	RAB38	88144347	PLS	NA	A_Cardiomyocyte	NA	NA
HDL	11	CTSC	88312377	PLS	NA	A_Cardiomyocyte	NA	NA
HDL	11	GRM5	88785261	PLS	NA	A_Cardiomyocyte	NA	NA
HDL	11	TYR	89236817	PLS	NA	A_Cardiomyocyte	NA	NA
HDL	11	NOX4	89411270	PLS	4.36e-01	Fibro_Liver_Adrenal	7.44e-01	NA
HDL	11	TRIM77	89714086	PLS	NA	A_Cardiomyocyte	NA	NA
HDL	11	TRIM49	89803115	PLS	NA	A_Cardiomyocyte	NA	NA
HDL	11	TRIM64B	89872650	PLS	NA	A_Cardiomyocyte	NA	NA
HDL	11	TRIM49D1	89916439	PLS	NA	A_Cardiomyocyte	NA	NA
HDL	11	TRIM49D2	89928564	PLS	NA	A_Cardiomyocyte	NA	NA
HDL	11	TRIM64	89971287	PLS	NA	A_Cardiomyocyte	NA	NA
HDL	11	TRIM49C	90036566	PLS	6.63e-01	Type_I_Skeletal_Myocyte	2.61e-01	NA
HDL	11	UBTFL1	90086541	PLS	NA	A_Cardiomyocyte	NA	NA
HDL	11	NAALAD2	90162205	PLS	6.63e-01	Type_I_Skeletal_Myocyte	2.61e-01	NA
HDL	11	CHORDC1	90211753	PLS	NA	A_Cardiomyocyte	NA	NA
HDL	11	FAT3	92624283	PLS	NA	A_Cardiomyocyte	NA	NA
HDL	11	MTNR1B	92977359	PLS	NA	A_Cardiomyocyte	NA	NA
HDL	11	SLC36A4	93171083	PLS	6.05e-01	A_Cardiomyocyte	4.48e-01	NA
HDL	11	DEUP1	93384229	PLS	6.10e-01	Microglia	1.49e-01	NA
HDL	11	SMCO4	93510932	PLS	4.34e-01	Astrocyte	3.70e-01	NA
HDL	11	CEP295	93696020	PLS	3.10e-01	Type_I_Skeletal_Myocyte	2.61e-01	NA
HDL	11	C11orf54	93753170	PLS	3.12e-01	Fetal_Endothelial_Hepatic	8.90e-01	NA
HDL	11	TAF1D	93757170	PLS	6.27e-02	Fetal_Endothelial_Hepatic	2.40e-02	NA
HDL	11	MED17	93799595	PLS	3.29e-01	Type_I_Skeletal_Myocyte	2.11e-01	NA
HDL	11	VSTM5	93834425	PLS	NA	A_Cardiomyocyte	NA	NA
HDL	11	HEPHL1	94067781	PLS	2.90e-01	Type_I_Skeletal_Myocyte	5.92e-01	NA
HDL	11	PANX1	94155405	PLS	8.61e-01	CD4	4.51e-01	NA
HDL	11	IZUMO1R	94306657	PLS	NA	A_Cardiomyocyte	NA	NA
HDL	11	GPR83	94389368	PLS	1.85e-01	Fetal_Islet	9.67e-01	NA
HDL	11	MRE11	94454728	PLS	3.67e-01	Fetal_Islet	9.66e-01	NA
HDL	11	ANKRD49	94496779	PLS	6.02e-01	A_Cardiomyocyte	9.72e-01	NA
HDL	11	C11orf97	94522292	PLS	NA	A_Cardiomyocyte	NA	NA
HDL	11	FUT4	94546869	PLS	5.95e-01	A_Cardiomyocyte	9.71e-01	NA
HDL	11	PIWIL4	94582631	PLS	5.95e-01	A_Cardiomyocyte	9.71e-01	NA
HDL	11	AMOTL1	94791590	PLS	NA	A_Cardiomyocyte	NA	NA
HDL	11	CWC15	94968103	PLS	8.00e-01	A_Cardiomyocyte	8.26e-01	NA
HDL	11	KDM4D	94986614	PLS	8.00e-01	A_Cardiomyocyte	8.26e-01	NA
HDL	11	KDM4E	95026427	PLS	NA	A_Cardiomyocyte	NA	NA
HDL	11	KDM4F	95050380	PLS	NA	A_Cardiomyocyte	NA	NA
HDL	11	SRSF8	95069211	PLS	NA	A_Cardiomyocyte	NA	NA
HDL	11	ENDOD1	95111246	PLS	7.73e-01	Fibro_Liver_Adrenal	6.23e-01	NA
HDL	11	SESN3	95199027	PLS	7.55e-01	A_Cardiomyocyte	5.49e-01	NA
HDL	11	FAM76B	95779681	PLS	7.12e-01	A_Cardiomyocyte	7.75e-01	NA
HDL	11	CEP57	95811329	PLS	7.64e-01	A_Cardiomyocyte	8.20e-01	NA
HDL	11	MTMR2	95873541	PLS	7.29e-01	Fetal_Islet	8.05e-01	NA
HDL	11	MAML2	96159897	PLS	8.42e-01	A_Cardiomyocyte	8.87e-01	NA
HDL	11	CCDC82	96371363	PLS	3.51e-01	Astrocyte	4.12e-01	NA
HDL	11	JRKL	96448782	PLS	7.71e-01	Fetal_Islet	8.27e-01	NA
HDL	11	CNTN5	99689917	PLS	NA	A_Cardiomyocyte	NA	NA
HDL	11	ARHGAP42	100840615	PLS	3.10e-01	Fetal_Islet	2.78e-01	NA
HDL	11	PGR	101079719	PLS	NA	A_Cardiomyocyte	NA	NA
HDL	11	TRPC6	101662063	PLS	NA	A_Cardiomyocyte	NA	NA
HDL	11	ANGPTL5	101903598	PLS	NA	A_Cardiomyocyte	NA	NA
HDL	11	CEP126	101958036	PLS	NA	A_Cardiomyocyte	NA	NA
HDL	11	CFAP300	102065996	PLS	NA	A_Cardiomyocyte	NA	NA
HDL	11	YAP1	102171936	PLS	NA	A_Cardiomyocyte	NA	NA
HDL	11	BIRC3	102328427	PLS	6.86e-02	A_Cardiomyocyte	6.40e-01	NA
HDL	11	BIRC2	102362941	PLS	6.86e-02	A_Cardiomyocyte	6.40e-01	NA
HDL	11	TMEM123	102433358	PLS	6.86e-02	A_Cardiomyocyte	6.40e-01	NA
HDL	11	MMP7	102525629	PLS	1.91e-01	A_Cardiomyocyte	6.82e-01	NA
HDL	11	MMP20	102601082	PLS	NA	A_Cardiomyocyte	NA	NA
HDL	11	MMP27	102698628	PLS	NA	A_Cardiomyocyte	NA	NA
HDL	11	MMP8	102719423	PLS	NA	A_Cardiomyocyte	NA	NA
HDL	11	MMP10	102775565	PLS	NA	A_Cardiomyocyte	NA	NA
HDL	11	MMP1	102794040	PLS	1.18e-01	Type_II_Skeletal_Myocyte	9.44e-01	NA
HDL	11	MMP3	102839705	PLS	NA	A_Cardiomyocyte	NA	NA
HDL	11	MMP12	102868859	PLS	NA	A_Cardiomyocyte	NA	NA
HDL	11	MMP13	102949364	PLS	NA	A_Cardiomyocyte	NA	NA
HDL	11	DCUN1D5	103071440	PLS	6.84e-01	A_Cardiomyocyte	5.78e-01	NA
HDL	11	DYNC2H1	103294637	PLS	3.20e-01	A_Cardiomyocyte	5.94e-01	NA
HDL	11	PDGFD	104035784	PLS	1.30e-01	Hepatocyte	2.96e-01	NA
HDL	11	DDI1	104037918	PLS	NA	A_Cardiomyocyte	NA	NA
HDL	11	CASP4	104956116	PLS	4.14e-01	Adipocyte	8.88e-03	NA
HDL	11	CASP5	105008702	PLS	6.34e-01	Type_II_Skeletal_Myocyte	8.26e-01	NA
HDL	11	CASP1	105030347	PLS	NA	A_Cardiomyocyte	NA	NA
HDL	11	CARD16	105071379	PLS	2.18e-01	Hepatocyte	2.05e-01	NA
HDL	11	CARD17	105096950	PLS	2.18e-01	Hepatocyte	2.05e-01	NA
HDL	11	CARD18	105334706	PLS	NA	A_Cardiomyocyte	NA	NA
HDL	11	GRIA4	105796043	PLS	NA	A_Cardiomyocyte	NA	NA
HDL	11	MSANTD4	106009013	PLS	2.18e-01	Hepatocyte	2.05e-01	NA
HDL	11	KBTBD3	106064279	PLS	NA	A_Cardiomyocyte	NA	NA
HDL	11	AASDHPPT	106087100	PLS	NA	A_Cardiomyocyte	NA	NA
HDL	11	GUCY1A2	106846248	PLS	9.19e-02	Delta_Gamma	8.75e-01	NA
HDL	11	CWF19L2	107392095	PLS	6.96e-01	A_Cardiomyocyte	1.76e-01	NA
HDL	11	ALKBH8	107534235	PLS	NA	A_Cardiomyocyte	NA	NA
HDL	11	ELMOD1	107628935	PLS	NA	A_Cardiomyocyte	NA	NA
HDL	11	SLN	107713536	PLS	NA	A_Cardiomyocyte	NA	NA
HDL	11	SLC35F2	107859642	PLS	7.85e-01	A_Cardiomyocyte	9.82e-01	NA
HDL	11	RAB39A	107945965	PLS	NA	A_Cardiomyocyte	NA	NA
HDL	11	CUL5	108058330	PLS	4.34e-01	Fibro_Liver_Adrenal	5.79e-02	NA
HDL	11	ACAT1	108132149	PLS	6.36e-01	Fetal_Islet	9.27e-01	NA
HDL	11	NPAT	108189927	PLS	5.21e-01	A_Cardiomyocyte	2.65e-02	NA
HDL	11	ATM	108295967	PLS	7.00e-01	A_Cardiomyocyte	9.08e-01	NA
HDL	11	C11orf65	108388025	PLS	8.89e-01	Fetal_Islet	8.52e-01	NA
HDL	11	POGLUT3	108485248	PLS	7.67e-01	Fetal_Islet	5.17e-01	NA
HDL	11	EXPH5	108549602	PLS	7.67e-01	Fetal_Islet	5.17e-01	NA
HDL	11	DDX10	108802998	PLS	6.54e-01	Fibro_Liver_Adrenal	8.17e-02	NA
HDL	11	C11orf87	109425679	PLS	NA	A_Cardiomyocyte	NA	NA
HDL	11	RDX	110080504	PLS	3.58e-01	A_Cardiomyocyte	4.13e-01	NA
HDL	11	ZC3H12C	110132617	PLS	7.83e-01	A_Cardiomyocyte	9.57e-01	NA
HDL	11	FDX1	110447416	PLS	4.18e-01	Type_II_Skeletal_Myocyte	1.96e-02	NA
HDL	11	ARHGAP20	110645116	PLS	NA	A_Cardiomyocyte	NA	NA
HDL	11	C11orf53	111266064	PLS	2.74e-01	Fibro_Liver_Adrenal	6.89e-01	NA
HDL	11	COLCA2	111303645	PLS	NA	A_Cardiomyocyte	NA	NA
HDL	11	POU2AF1	111403943	PLS	NA	A_Cardiomyocyte	NA	NA
HDL	11	BTG4	111489940	PLS	NA	A_Cardiomyocyte	NA	NA
HDL	11	HOATZ	111525908	PLS	NA	A_Cardiomyocyte	NA	NA
HDL	11	LAYN	111551013	PLS	NA	A_Cardiomyocyte	NA	NA
HDL	11	SIK2	111666652	PLS	1.27e-01	Astrocyte	8.34e-01	NA
HDL	11	PPP2R1B	111746649	PLS	3.74e-01	Hepatocyte	7.38e-01	NA
HDL	11	ALG9	111826888	PLS	1.33e-02	Fetal_Endothelial_Hepatic	3.48e-01	NA
HDL	11	FDXACB1	111877650	PLS	2.20e-02	Fetal_Endothelial_Hepatic	7.85e-01	NA
HDL	11	C11orf1	111882455	PLS	1.90e-02	Fetal_Endothelial_Hepatic	4.66e-01	NA
HDL	11	HSPB2	111913414	PLS	6.78e-03	Fetal_Endothelial_Hepatic	5.28e-01	NA
HDL	11	CRYAB	111916143	PLS	2.05e-02	Fetal_Endothelial_Hepatic	5.14e-01	NA
HDL	11	HSPB2-C11orf52	111919804	PLS	6.78e-03	Fetal_Endothelial_Hepatic	5.28e-01	NA
HDL	11	C11orf52	111922452	PLS	2.02e-01	Hepatocyte	7.21e-01	NA
HDL	11	DIXDC1	111974899	PLS	1.72e-01	Enterocyte	6.36e-01	NA
HDL	11	DLAT	112044906	PLS	5.74e-01	A_Cardiomyocyte	5.67e-01	NA
HDL	11	PIH1D2	112068746	PLS	NA	A_Cardiomyocyte	NA	NA
HDL	11	NKAPD1	112079618	PLS	NA	A_Cardiomyocyte	NA	NA
HDL	11	TIMM8B	112085799	PLS	NA	A_Cardiomyocyte	NA	NA
HDL	11	SDHD	112103420	PLS	1.79e-01	CD4	8.15e-01	NA
HDL	11	IL18	112153675	PLS	3.33e-02	Fibro_Liver_Adrenal	9.36e-01	NA
HDL	11	TEX12	112169964	PLS	5.56e-02	Fibro_Liver_Adrenal	9.69e-01	NA
HDL	11	BCO2	112200105	PLS	6.76e-02	Plasma_B	6.19e-01	NA
HDL	11	PTS	112248161	PLS	1.48e-02	Enterocyte	9.84e-01	NA
HDL	11	PLET1	112254507	PLS	NA	A_Cardiomyocyte	NA	NA
HDL	11	NCAM1	113119842	PLS	1.06e-01	Adipocyte	4.68e-02	NA
HDL	11	TTC12	113349062	PLS	NA	A_Cardiomyocyte	NA	NA
HDL	11	ANKK1	113394098	PLS	NA	A_Cardiomyocyte	NA	NA
HDL	11	DRD2	113442648	PLS	1.06e-01	Adipocyte	4.68e-02	NA
HDL	11	TMPRSS5	113696960	PLS	NA	A_Cardiomyocyte	NA	NA
HDL	11	ZW10	113753461	PLS	NA	A_Cardiomyocyte	NA	NA
HDL	11	CLDN25	113780124	PLS	NA	A_Cardiomyocyte	NA	NA
HDL	11	USP28	113836722	PLS	4.86e-01	A_Cardiomyocyte	9.42e-01	NA
HDL	11	HTR3B	113926878	PLS	NA	A_Cardiomyocyte	NA	NA
HDL	11	HTR3A	113982597	PLS	NA	A_Cardiomyocyte	NA	NA
HDL	11	ZBTB16	114158238	PLS	NA	A_Cardiomyocyte	NA	NA
HDL	11	NNMT	114285662	PLS	9.92e-01	A_Cardiomyocyte	8.96e-01	NA
HDL	11	C11orf71	114395977	PLS	4.32e-01	Astrocyte	3.06e-01	NA
HDL	11	RBM7	114407117	PLS	9.88e-01	Microglia	8.47e-01	NA
HDL	11	REXO2	114444857	PLS	9.83e-01	Astrocyte	6.05e-01	NA
HDL	11	NXPE1	114540770	PLS	NA	A_Cardiomyocyte	NA	NA
HDL	11	NXPE4	114583189	PLS	NA	A_Cardiomyocyte	NA	NA
HDL	11	NXPE2	114692798	PLS	NA	A_Cardiomyocyte	NA	NA
HDL	11	CADM1	115337088	PLS	NA	A_Cardiomyocyte	NA	NA
HDL	11	BUD13	116760579	PLS	NA	A_Cardiomyocyte	NA	NA
HDL	11	ZPR1	116780919	PLS	3.40e-01	A_Cardiomyocyte	7.20e-04	rs964184, rs662799, rs75919952, rs525028, rs11216230
HDL	11	APOA5	116790894	PLS	2.04e-03	Fetal_Islet	6.31e-02	rs964184, rs662799, rs75919952, rs525028, rs11216230
HDL	11	APOA4	116822002	PLS	NA	A_Cardiomyocyte	NA	NA
HDL	11	APOC3	116831389	PLS	NA	A_Cardiomyocyte	NA	NA
HDL	11	APOA1	116836687	PLS	2.04e-03	Fetal_Islet	6.32e-02	rs964184, rs662799, rs75919952, rs525028, rs11216230
HDL	11	SIK3	116970920	PLS	7.91e-01	A_Cardiomyocyte	5.84e-04	rs964184, rs662799, rs75919952, rs525028, rs11216230
HDL	11	PAFAH1B2	117160589	PLS	1.50e-01	A_Cardiomyocyte	4.82e-01	rs964184, rs662799, rs75919952, rs525028, rs11216230
HDL	11	SIDT2	117188091	PLS	2.85e-01	A_Cardiomyocyte	3.04e-01	rs964184, rs662799, rs75919952, rs525028, rs11216230
HDL	11	TAGLN	117203417	PLS	2.04e-03	Fetal_Islet	6.31e-02	rs964184, rs662799, rs75919952, rs525028, rs11216230
HDL	11	PCSK7	117218431	PLS	1.50e-01	Astrocyte	4.82e-01	rs964184, rs662799, rs75919952, rs525028, rs11216230
HDL	11	RNF214	117259540	PLS	2.85e-01	Astrocyte	3.04e-01	rs964184, rs662799, rs75919952, rs525028, rs11216230
HDL	11	BACE1	117300733	PLS	6.08e-01	A_Cardiomyocyte	2.02e-01	rs964184, rs662799, rs75919952, rs525028, rs11216230
HDL	11	CEP164	117363912	PLS	6.08e-01	A_Cardiomyocyte	2.02e-01	rs964184, rs662799, rs75919952, rs525028, rs11216230
HDL	11	DSCAML1	117622649	PLS	6.08e-01	A_Cardiomyocyte	2.02e-01	rs964184, rs662799, rs75919952, rs525028, rs11216230
HDL	11	FXYD2	117814771	PLS	6.08e-01	A_Cardiomyocyte	2.02e-01	rs964184, rs662799, rs75919952, rs525028, rs11216230
HDL	11	FXYD6-FXYD2	117848415	PLS	4.59e-01	Fibro_Liver_Adrenal	2.79e-01	rs525028, rs11216230
HDL	11	FXYD6	117857231	PLS	NA	A_Cardiomyocyte	NA	NA
HDL	11	TMPRSS13	117915050	PLS	NA	A_Cardiomyocyte	NA	NA
HDL	11	IL10RA	117994704	PLS	NA	A_Cardiomyocyte	NA	NA
HDL	11	SMIM35	118045967	PLS	NA	A_Cardiomyocyte	NA	NA
HDL	11	TMPRSS4	118099451	PLS	NA	A_Cardiomyocyte	NA	NA
HDL	11	SCN4B	118143133	PLS	4.59e-01	Fibro_Liver_Adrenal	2.79e-01	rs525028, rs11216230
HDL	11	SCN2B	118169723	PLS	4.59e-01	Fibro_Liver_Adrenal	2.79e-01	rs525028, rs11216230
HDL	11	JAML	118209410	PLS	NA	A_Cardiomyocyte	NA	NA
HDL	11	MPZL3	118239528	PLS	NA	A_Cardiomyocyte	NA	NA
HDL	11	MPZL2	118258976	PLS	6.80e-02	Type_II_Skeletal_Myocyte	7.70e-01	NA
HDL	11	CD3E	118310453	PLS	NA	A_Cardiomyocyte	NA	NA
HDL	11	CD3D	118340890	PLS	NA	A_Cardiomyocyte	NA	NA
HDL	11	CD3G	118349753	PLS	NA	A_Cardiomyocyte	NA	NA
HDL	11	UBE4A	118379406	PLS	NA	A_Cardiomyocyte	NA	NA
HDL	11	ATP5MG	118416551	PLS	4.96e-02	Astrocyte	1.84e-02	NA
HDL	11	KMT2A	118481661	PLS	4.36e-02	Astrocyte	1.77e-02	NA
HDL	11	TTC36	118529335	PLS	2.21e-01	A_Cardiomyocyte	6.81e-02	NA
HDL	11	TMEM25	118539161	PLS	4.43e-01	CD4	4.97e-01	NA
HDL	11	IFT46	118558749	PLS	4.43e-01	CD4	4.97e-01	NA
HDL	11	ARCN1	118587712	PLS	NA	A_Cardiomyocyte	NA	NA
HDL	11	PHLDB1	118632236	PLS	3.50e-02	Fetal_Endothelial_Hepatic	1.45e-01	NA
HDL	11	TREH	118668503	PLS	7.48e-02	Fetal_Endothelial_Hepatic	9.88e-01	NA
HDL	11	DDX6	118769464	PLS	7.48e-02	Fetal_Endothelial_Hepatic	9.88e-01	NA
HDL	11	CXCR5	118890840	PLS	NA	A_Cardiomyocyte	NA	NA
HDL	11	BCL9L	118909742	PLS	2.97e-01	Astrocyte	1.49e-01	NA
HDL	11	UPK2	118941862	PLS	1.02e-01	A_Cardiomyocyte	9.26e-01	NA
HDL	11	FOXR1	118976500	PLS	NA	A_Cardiomyocyte	NA	NA
HDL	11	CENATAC	119006966	PLS	8.56e-02	A_Cardiomyocyte	9.56e-01	NA
HDL	11	RPS25	119017202	PLS	1.08e-01	Astrocyte	9.47e-01	NA
HDL	11	TRAPPC4	119022109	PLS	1.08e-01	Astrocyte	9.47e-01	NA
HDL	11	SLC37A4	119027510	PLS	4.86e-01	Astrocyte	4.72e-01	NA
HDL	11	HYOU1	119050708	PLS	1.52e-01	Enterocyte	7.48e-01	NA
HDL	11	VPS11	119074895	PLS	1.85e-01	Astrocyte	2.18e-01	NA
HDL	11	HMBS	119089208	PLS	1.14e-01	Astrocyte	1.27e-01	NA
HDL	11	H2AX	119094661	PLS	3.12e-01	Astrocyte	2.80e-01	NA
HDL	11	DPAGT1	119102417	PLS	7.61e-02	A_Cardiomyocyte	6.59e-01	NA
HDL	11	C2CD2L	119110371	PLS	7.61e-02	A_Cardiomyocyte	6.59e-01	NA
HDL	11	HINFP	119128820	PLS	9.53e-02	Astrocyte	8.89e-01	NA
HDL	11	ABCG4	119155853	PLS	NA	A_Cardiomyocyte	NA	NA
HDL	11	NLRX1	119175292	PLS	6.21e-02	Astrocyte	9.27e-01	NA
HDL	11	PDZD3	119187840	PLS	6.21e-02	A_Cardiomyocyte	9.27e-01	NA
HDL	11	CCDC153	119193204	PLS	6.21e-02	Astrocyte	9.27e-01	NA
HDL	11	CBL	119260112	PLS	6.41e-01	Astrocyte	4.78e-01	NA
HDL	11	MCAM	119315025	PLS	9.88e-02	Fibro_Liver_Adrenal	4.06e-01	NA
HDL	11	RNF26	119335918	PLS	1.36e-01	Astrocyte	1.81e-01	NA
HDL	11	C1QTNF5	119339941	PLS	1.68e-02	Hepatocyte	4.51e-01	NA
HDL	11	MFRP	119342824	PLS	1.68e-02	Hepatocyte	4.51e-01	NA
HDL	11	USP2	119368463	PLS	1.47e-01	Beta	6.60e-01	NA
HDL	11	THY1	119420231	PLS	5.53e-01	A_Cardiomyocyte	9.42e-01	NA
HDL	11	NECTIN1	119676304	PLS	NA	A_Cardiomyocyte	NA	NA
HDL	11	TRIM29	120148408	PLS	4.23e-01	Type_II_Skeletal_Myocyte	2.76e-01	NA
HDL	11	OAF	120220683	PLS	4.72e-01	Type_II_Skeletal_Myocyte	3.63e-01	NA
HDL	11	POU2F3	120278293	PLS	8.42e-01	A_Cardiomyocyte	1.23e-01	NA
HDL	11	TLCD5	120329491	PLS	NA	A_Cardiomyocyte	NA	NA
HDL	11	ARHGEF12	120413175	PLS	8.15e-01	A_Cardiomyocyte	1.13e-01	NA
HDL	11	GRIK4	120750326	PLS	2.32e-02	Beta	9.86e-01	NA
HDL	11	TBCEL	121057424	PLS	NA	A_Cardiomyocyte	NA	NA
HDL	11	TBCEL-TECTA	121068617	PLS	NA	A_Cardiomyocyte	NA	NA
HDL	11	TECTA	121146367	PLS	NA	A_Cardiomyocyte	NA	NA
HDL	11	SC5D	121303046	PLS	2.32e-02	Beta	9.86e-01	NA
HDL	11	SORL1	121543039	PLS	2.32e-02	Beta	9.86e-01	NA
HDL	11	BLID	122115778	PLS	NA	A_Cardiomyocyte	NA	NA
HDL	11	UBASH3B	122735098	PLS	NA	A_Cardiomyocyte	NA	NA
HDL	11	CRTAM	122855572	PLS	1.85e-02	CD4	8.29e-03	NA
HDL	11	JHY	122923273	PLS	NA	A_Cardiomyocyte	NA	NA
HDL	11	BSX	122979702	PLS	NA	A_Cardiomyocyte	NA	NA
HDL	11	HSPA8	123060360	PLS	3.34e-02	CD4	1.40e-02	NA
HDL	11	CLMP	123132560	PLS	NA	A_Cardiomyocyte	NA	NA
HDL	11	GRAMD1B	123493101	PLS	NA	A_Cardiomyocyte	NA	NA
HDL	11	SCN3B	123642216	PLS	5.16e-01	Microglia	5.00e-01	NA
HDL	11	ZNF202	123732795	PLS	NA	A_Cardiomyocyte	NA	NA
HDL	11	OR6X1	123754017	PLS	NA	A_Cardiomyocyte	NA	NA
HDL	11	OR6M1	123805861	PLS	NA	A_Cardiomyocyte	NA	NA
HDL	11	TMEM225	123884295	PLS	NA	A_Cardiomyocyte	NA	NA
HDL	11	OR8D4	123905698	PLS	NA	A_Cardiomyocyte	NA	NA
HDL	11	OR4D5	123940090	PLS	NA	A_Cardiomyocyte	NA	NA
HDL	11	OR6T1	123943329	PLS	NA	A_Cardiomyocyte	NA	NA
HDL	11	OR10S1	123977221	PLS	NA	A_Cardiomyocyte	NA	NA
HDL	11	OR10G6	123994662	PLS	NA	A_Cardiomyocyte	NA	NA
HDL	11	OR10G4	124015865	PLS	NA	A_Cardiomyocyte	NA	NA
HDL	11	OR10G9	124023481	PLS	NA	A_Cardiomyocyte	NA	NA
HDL	11	OR10G8	124028716	PLS	NA	A_Cardiomyocyte	NA	NA
HDL	11	OR10G7	124038669	PLS	NA	A_Cardiomyocyte	NA	NA
HDL	11	VWA5A	124131563	PLS	2.39e-01	Plasma_B	8.93e-01	NA
HDL	11	OR10D3	124186063	PLS	NA	A_Cardiomyocyte	NA	NA
HDL	11	OR8G1	124247730	PLS	NA	A_Cardiomyocyte	NA	NA
HDL	11	OR8G5	124261297	PLS	NA	A_Cardiomyocyte	NA	NA
HDL	11	OR8D1	124308965	PLS	NA	A_Cardiomyocyte	NA	NA
HDL	11	OR8D2	124319763	PLS	NA	A_Cardiomyocyte	NA	NA
HDL	11	OR8B2	124383428	PLS	NA	A_Cardiomyocyte	NA	NA
HDL	11	OR8B3	124397279	PLS	NA	A_Cardiomyocyte	NA	NA
HDL	11	OR8B4	124424399	PLS	NA	A_Cardiomyocyte	NA	NA
HDL	11	OR8B8	124441571	PLS	NA	A_Cardiomyocyte	NA	NA
HDL	11	OR8B12	124542484	PLS	NA	A_Cardiomyocyte	NA	NA
HDL	11	OR8A1	124574801	PLS	NA	A_Cardiomyocyte	NA	NA
HDL	11	PANX3	124615892	PLS	NA	A_Cardiomyocyte	NA	NA
HDL	11	TBRG1	124629381	PLS	NA	A_Cardiomyocyte	NA	NA
HDL	11	SIAE	124664410	PLS	8.02e-01	A_Cardiomyocyte	4.60e-01	NA
HDL	11	SPA17	124685681	PLS	8.02e-01	A_Cardiomyocyte	4.57e-01	NA
HDL	11	NRGN	124743576	PLS	6.06e-01	A_Cardiomyocyte	3.58e-01	NA
HDL	11	VSIG2	124749865	PLS	1.55e-01	Microglia	9.61e-01	NA
HDL	11	ESAM	124757437	PLS	6.06e-01	A_Cardiomyocyte	2.64e-01	NA
HDL	11	MSANTD2	124783602	PLS	8.02e-01	A_Cardiomyocyte	4.60e-01	NA
HDL	11	ROBO3	124873452	PLS	9.32e-02	V_Cardiomyocyte	9.21e-01	NA
HDL	11	ROBO4	124891096	PLS	9.32e-02	V_Cardiomyocyte	9.21e-01	NA
HDL	11	HEPN1	124919961	PLS	NA	A_Cardiomyocyte	NA	NA
HDL	11	HEPACAM	124927809	PLS	NA	A_Cardiomyocyte	NA	NA
HDL	11	CCDC15	124997805	PLS	3.76e-01	Fibro_Liver_Adrenal	4.76e-01	NA
HDL	11	SLC37A2	125076909	PLS	3.76e-01	Fibro_Liver_Adrenal	4.76e-01	NA
HDL	11	TMEM218	125104154	PLS	4.36e-01	A_Cardiomyocyte	7.32e-01	NA
HDL	11	PKNOX2	125299038	PLS	NA	A_Cardiomyocyte	NA	NA
HDL	11	FEZ1	125517725	PLS	6.43e-01	A_Cardiomyocyte	8.64e-01	NA
HDL	11	EI24	125576982	PLS	7.78e-01	A_Cardiomyocyte	8.31e-01	NA
HDL	11	STT3A	125608464	PLS	8.07e-01	Microglia	8.46e-01	NA
HDL	11	CHEK1	125650960	PLS	8.03e-01	A_Cardiomyocyte	8.15e-01	NA
HDL	11	ACRV1	125676198	PLS	NA	A_Cardiomyocyte	NA	NA
HDL	11	PATE1	125748073	PLS	NA	A_Cardiomyocyte	NA	NA
HDL	11	PATE2	125777471	PLS	NA	A_Cardiomyocyte	NA	NA
HDL	11	PATE3	125789864	PLS	NA	A_Cardiomyocyte	NA	NA
HDL	11	PATE4	125836694	PLS	NA	A_Cardiomyocyte	NA	NA
HDL	11	HYLS1	125892130	PLS	8.40e-01	Microglia	8.20e-01	NA
HDL	11	PUS3	125898353	PLS	NA	A_Cardiomyocyte	NA	NA
HDL	11	DDX25	125923525	PLS	6.43e-01	A_Cardiomyocyte	8.64e-01	NA
HDL	11	VSIG10L2	125952352	PLS	NA	A_Cardiomyocyte	NA	NA
HDL	11	CDON	126009566	PLS	NA	A_Cardiomyocyte	NA	NA
HDL	11	RPUSD4	126206894	PLS	1.55e-01	A_Cardiomyocyte	8.99e-01	NA
HDL	11	FAM118B	126237354	PLS	6.43e-01	A_Cardiomyocyte	6.46e-01	NA
HDL	11	SRPRA	126266041	PLS	9.88e-01	A_Cardiomyocyte	3.01e-01	NA
HDL	11	FOXRED1	126273593	PLS	9.65e-01	A_Cardiomyocyte	6.60e-01	NA
HDL	11	TIRAP	126290955	PLS	4.39e-01	A_Cardiomyocyte	8.12e-01	NA
HDL	11	DCPS	126327033	PLS	2.37e-01	A_Cardiomyocyte	8.74e-01	NA
HDL	11	ST3GAL4	126397992	PLS	2.58e-01	A_Cardiomyocyte	8.67e-01	NA
HDL	11	KIRREL3	126713409	PLS	NA	A_Cardiomyocyte	NA	NA
HDL	11	ETS1	128523160	PLS	3.72e-01	Type_II_Skeletal_Myocyte	9.05e-01	NA
HDL	11	FLI1	128749901	PLS	4.14e-01	Fibro_Liver_Adrenal	7.05e-01	NA
HDL	11	KCNJ1	128851844	PLS	NA	A_Cardiomyocyte	NA	NA
HDL	11	C11orf45	128902800	PLS	NA	A_Cardiomyocyte	NA	NA
HDL	11	KCNJ5	128906260	PLS	NA	A_Cardiomyocyte	NA	NA
HDL	11	TP53AIP1	128939065	PLS	NA	A_Cardiomyocyte	NA	NA
HDL	11	ARHGAP32	129122192	PLS	NA	A_Cardiomyocyte	NA	NA
HDL	11	BARX2	129414064	PLS	NA	A_Cardiomyocyte	NA	NA
HDL	11	TMEM45B	129837926	PLS	7.88e-01	Plasma_B	2.62e-01	NA
HDL	11	NFRKB	129879613	PLS	7.88e-01	Plasma_B	2.62e-01	NA
HDL	11	PRDM10	129951271	PLS	NA	A_Cardiomyocyte	NA	NA
HDL	11	APLP2	130106479	PLS	NA	A_Cardiomyocyte	NA	NA
HDL	11	ST14	130185072	PLS	NA	A_Cardiomyocyte	NA	NA
HDL	11	ZBTB44	130270797	PLS	NA	A_Cardiomyocyte	NA	NA
HDL	11	ADAMTS8	130416766	PLS	1.62e-01	Fibro_Liver_Adrenal	8.09e-01	NA
HDL	11	ADAMTS15	130462808	PLS	NA	A_Cardiomyocyte	NA	NA
HDL	11	SNX19	130891365	PLS	1.62e-01	Fibro_Liver_Adrenal	8.09e-01	NA
HDL	11	NTM	131853650	PLS	6.07e-02	Alpha	1.00e+00	NA
HDL	11	OPCML	132973748	PLS	NA	A_Cardiomyocyte	NA	NA
HDL	11	SPATA19	133843085	PLS	NA	A_Cardiomyocyte	NA	NA
HDL	11	IGSF9B	133926703	PLS	NA	A_Cardiomyocyte	NA	NA
HDL	11	JAM3	134110536	PLS	6.85e-01	Type_II_Skeletal_Myocyte	8.89e-01	NA
HDL	11	NCAPD3	134187784	PLS	8.16e-01	Type_II_Skeletal_Myocyte	9.14e-01	NA
HDL	11	VPS26B	134236230	PLS	9.06e-01	Astrocyte	9.08e-01	NA
HDL	11	THYN1	134250825	PLS	8.62e-01	A_Cardiomyocyte	9.04e-01	NA
HDL	11	ACAD8	134259702	PLS	8.60e-01	Astrocyte	8.61e-01	NA
HDL	11	GLB1L3	134296905	PLS	8.62e-01	A_Cardiomyocyte	9.04e-01	NA
HDL	11	GLB1L2	134355108	PLS	NA	A_Cardiomyocyte	NA	NA
HDL	11	B3GAT1	134395373	PLS	NA	A_Cardiomyocyte	NA	NA
HDL	11	BET1L	187606	dELS	1.72e-01	CD4	6.18e-01	NA
HDL	11	SCGB1C1	193827	dELS	3.82e-01	Astrocyte	2.71e-01	NA
HDL	11	ODF3	198511	dELS	4.01e-02	CD4	6.31e-01	NA
HDL	11	RIC8A	211312	dELS	1.14e-01	CD4	5.96e-01	NA
HDL	11	SIRT3	225981	dELS	1.88e-01	CD4	6.64e-01	NA
HDL	11	PSMD13	244975	dELS	3.10e-02	CD4	5.54e-01	NA
HDL	11	NLRP6	281898	dELS	1.71e-01	CD4	3.85e-01	NA
HDL	11	PGGHG	292617	dELS	8.36e-02	CD4	4.06e-01	NA
HDL	11	IFITM5	298863	dELS	2.63e-02	CD4	6.12e-01	NA
HDL	11	IFITM2	311452	dELS	8.94e-03	CD4	4.24e-01	NA
HDL	11	IFITM1	314389	dELS	1.09e-01	Astrocyte	3.11e-01	NA
HDL	11	IFITM3	323607	dELS	1.31e-02	CD4	3.78e-01	NA
HDL	11	B4GALNT4	375808	dELS	3.54e-02	CD4	1.93e-01	NA
HDL	11	PKP3	398761	dELS	2.13e-02	CD4	8.11e-01	NA
HDL	11	SIGIRR	411586	dELS	5.96e-02	CD4	2.90e-01	NA
HDL	11	ANO9	429972	dELS	1.88e-02	Astrocyte	5.49e-01	NA
HDL	11	PTDSS2	469834	dELS	1.48e-02	Astrocyte	6.44e-01	NA
HDL	11	RNH1	500906	dELS	2.27e-02	Astrocyte	8.61e-01	NA
HDL	11	HRAS	534765	dELS	1.42e-02	Astrocyte	9.35e-01	NA
HDL	11	LRRC56	546220	dELS	1.86e-02	Astrocyte	9.16e-01	NA
HDL	11	LMNTD2	557794	dELS	2.90e-02	Astrocyte	5.18e-01	NA
HDL	11	RASSF7	562215	dELS	2.90e-02	Astrocyte	4.19e-01	NA
HDL	11	PHRF1	594346	dELS	4.44e-02	Astrocyte	9.07e-01	NA
HDL	11	IRF7	614268	dELS	7.98e-01	Beta	2.11e-01	NA
HDL	11	CDHR5	621328	dELS	7.55e-01	Microglia	1.13e-01	NA
HDL	11	SCT	626745	dELS	3.68e-01	CD4	2.13e-01	NA
HDL	11	DRD4	638988	dELS	2.87e-01	CD4	1.25e-01	NA
HDL	11	DEAF1	675474	dELS	2.73e-01	CD4	9.44e-01	NA
HDL	11	TMEM80	700228	dELS	5.43e-01	CD4	3.40e-01	NA
HDL	11	EPS8L2	711083	dELS	4.15e-01	CD4	6.90e-01	NA
HDL	11	TALDO1	756214	dELS	2.98e-01	CD4	3.67e-01	NA
HDL	11	GATD1	772354	dELS	5.48e-01	Microglia	1.22e-02	NA
HDL	11	CEND1	788614	dELS	3.68e-01	Alpha	6.29e-01	NA
HDL	11	SLC25A22	794378	dELS	6.23e-01	CD4	5.73e-01	NA
HDL	11	PIDD1	804466	dELS	2.05e-01	CD4	6.21e-01	NA
HDL	11	RPLP2	811423	dELS	2.84e-01	CD4	8.06e-01	NA
HDL	11	PNPLA2	822244	dELS	4.14e-01	CD4	8.46e-01	NA
HDL	11	CRACR2B	829068	dELS	3.77e-01	Alpha	9.91e-01	NA
HDL	11	CD151	836359	dELS	1.70e-01	Beta	6.43e-02	NA
HDL	11	POLR2L	839943	dELS	2.34e-01	CD4	8.21e-01	NA
HDL	11	TSPAN4	854964	dELS	1.76e-01	Alpha	8.27e-01	NA
HDL	11	CHID1	891459	dELS	1.16e-01	Beta	6.10e-01	NA
HDL	11	AP2A2	968570	dELS	2.31e-01	Alpha	4.29e-01	NA
HDL	11	MUC6	1024771	dELS	3.40e-01	Alpha	3.49e-01	NA
HDL	11	MUC2	1092693	dELS	5.17e-01	CD4	4.89e-01	NA
HDL	11	MUC5AC	1179546	dELS	7.41e-02	Hepatocyte	1.24e-01	NA
HDL	11	MUC5B	1242619	dELS	2.66e-01	CD4	5.09e-01	NA
HDL	11	TOLLIP	1292013	dELS	1.70e-01	Astrocyte	7.90e-01	NA
HDL	11	BRSK2	1426294	dELS	5.35e-02	CD4	2.60e-01	NA
HDL	11	MOB2	1485352	dELS	3.10e-02	CD4	8.03e-01	NA
HDL	11	DUSP8	1563161	dELS	5.36e-02	CD4	4.77e-01	NA
HDL	11	KRTAP5-1	1584813	dELS	1.73e-02	Beta	3.66e-01	NA
HDL	11	KRTAP5-2	1597736	dELS	1.90e-02	Alpha	2.85e-01	NA
HDL	11	KRTAP5-3	1608014	dELS	2.52e-02	CD4	3.14e-01	NA
HDL	11	KRTAP5-4	1621548	dELS	6.48e-03	CD4	2.49e-01	NA
HDL	11	KRTAP5-5	1630241	dELS	1.38e-02	CD4	3.38e-01	NA
HDL	11	KRTAP5-6	1697475	dELS	9.65e-02	Fetal_Islet	9.08e-01	NA
HDL	11	IFITM10	1741501	dELS	1.75e-01	Beta	4.80e-02	NA
HDL	11	CTSD	1758663	dELS	1.36e-01	A_Cardiomyocyte	7.07e-02	NA
HDL	11	SYT8	1832914	dELS	1.43e-01	Plasma_B	1.04e-01	NA
HDL	11	TNNI2	1840331	dELS	1.15e-01	A_Cardiomyocyte	7.51e-02	NA
HDL	11	LSP1	1871586	dELS	2.30e-01	Cardiac_Fibroblast	8.74e-01	NA
HDL	11	PRR33	1889987	dELS	3.02e-01	Microglia	2.79e-01	NA
HDL	11	TNNT3	1929205	dELS	1.43e-01	A_Cardiomyocyte	5.62e-01	NA
HDL	11	MRPL23	1965900	dELS	1.92e-01	Microglia	1.64e-02	NA
HDL	11	IGF2	2135175	dELS	6.23e-01	A_Cardiomyocyte	1.59e-01	NA
HDL	11	INS-IGF2	2146874	dELS	3.52e-01	Type_I_Skeletal_Myocyte	8.41e-01	NA
HDL	11	INS	2160500	dELS	3.36e-01	CD4	8.25e-01	NA
HDL	11	TH	2167872	dELS	7.50e-01	Type_II_Skeletal_Myocyte	1.54e-01	NA
HDL	11	ASCL2	2269724	dELS	6.65e-01	CD4	6.89e-01	NA
HDL	11	C11orf21	2299339	dELS	1.14e-01	Astrocyte	7.27e-01	NA
HDL	11	TSPAN32	2310101	dELS	3.94e-01	Type_II_Skeletal_Myocyte	8.59e-02	NA
HDL	11	CD81	2386787	dELS	3.62e-01	Astrocyte	3.41e-01	NA
HDL	11	TSSC4	2402183	dELS	6.84e-01	Astrocyte	7.26e-01	NA
HDL	11	TRPM5	2413780	dELS	6.67e-01	CD4	7.31e-01	NA
HDL	11	KCNQ1	2646895	dELS	3.63e-01	V_Cardiomyocyte	1.45e-02	NA
HDL	11	CDKN1C	2884494	dELS	4.57e-02	A_Cardiomyocyte	1.02e-02	rs326214, rs174547, rs1806895
HDL	11	SLC22A18AS	2895460	dELS	2.83e-01	A_Cardiomyocyte	6.00e-02	rs326214, rs174547, rs1806895
HDL	11	SLC22A18	2912484	dELS	9.84e-03	Alpha	5.50e-02	rs326214, rs174547, rs1806895
HDL	11	PHLDA2	2928847	dELS	2.71e-01	V_Cardiomyocyte	8.74e-01	NA
HDL	11	NAP1L4	2968404	dELS	6.17e-03	Fetal_Hepatoblast	5.80e-03	NA
HDL	11	CARS1	3029268	dELS	1.28e-02	V_Cardiomyocyte	5.15e-01	NA
HDL	11	OSBPL5	3126923	dELS	3.79e-02	V_Cardiomyocyte	9.73e-01	NA
HDL	11	MRGPRG	3218379	dELS	3.88e-01	Type_I_Skeletal_Myocyte	9.57e-01	NA
HDL	11	MRGPRE	3228724	dELS	3.53e-03	Type_I_Skeletal_Myocyte	9.61e-01	NA
HDL	11	ZNF195	3359242	dELS	3.16e-01	CD4	5.87e-01	NA
HDL	11	ART5	3640414	dELS	1.36e-02	Fetal_Islet	3.11e-02	NA
HDL	11	ART1	3654772	dELS	3.07e-03	Fibro_Liver_Adrenal	2.94e-01	NA
HDL	11	CHRNA10	3668486	dELS	8.56e-02	V_Cardiomyocyte	4.53e-01	NA
HDL	11	NUP98	3734438	dELS	7.38e-02	V_Cardiomyocyte	8.98e-01	NA
HDL	11	PGAP2	3812048	dELS	6.61e-02	Enterocyte	3.43e-01	NA
HDL	11	RHOG	3833969	dELS	2.57e-03	Enterocyte	6.05e-01	NA
HDL	11	STIM1	3973869	dELS	1.32e-02	Enterocyte	4.54e-01	NA
HDL	11	RRM1	4116820	dELS	1.63e-02	Fibro_Liver_Adrenal	5.27e-02	NA
HDL	11	SSU72P5	4233580	dELS	3.30e-01	Microglia	2.65e-01	NA
HDL	11	SSU72P2	4242348	dELS	2.58e-01	Microglia	5.08e-01	NA
HDL	11	SSU72P4	4287791	dELS	2.71e-01	Microglia	2.40e-01	NA
HDL	11	SSU72P3	4330157	dELS	1.31e-01	Alpha	2.84e-01	NA
HDL	11	SSU72P7	4338952	dELS	9.63e-02	Fibro_Liver_Adrenal	3.27e-01	NA
HDL	11	OR52B4	4367825	dELS	7.70e-02	V_Cardiomyocyte	1.95e-02	NA
HDL	11	TRIM21	4389300	dELS	5.37e-02	CD4	9.45e-01	NA
HDL	11	OR52K2	4449828	dELS	1.25e-03	V_Cardiomyocyte	2.93e-01	NA
HDL	11	OR52K1	4488072	dELS	5.39e-04	Enterocyte	1.20e-01	NA
HDL	11	OR52M1	4545668	dELS	6.61e-02	Cardiac_Fibroblast	4.60e-01	NA
HDL	11	OR52I2	4587542	dELS	5.68e-03	Plasma_B	9.07e-01	NA
HDL	11	OR52I1	4595094	dELS	9.22e-03	Plasma_B	8.12e-01	NA
HDL	11	TRIM68	4603452	dELS	1.67e-02	Plasma_B	7.02e-01	NA
HDL	11	OR51D1	4640269	dELS	5.10e-02	Plasma_B	2.00e-01	NA
HDL	11	OR51E1	4649454	dELS	5.69e-02	CD4	4.09e-01	NA
HDL	11	OR51E2	4689013	dELS	1.33e-02	Plasma_B	3.74e-01	NA
HDL	11	OR51C1P	4694127	dELS	1.64e-02	Plasma_B	3.01e-01	NA
HDL	11	OR51F1	4769459	dELS	2.83e-02	Plasma_B	2.04e-01	NA
HDL	11	OR52R1	4803907	dELS	3.24e-02	Hepatocyte	4.24e-01	NA
HDL	11	OR51F2	4821889	dELS	3.24e-02	Hepatocyte	4.24e-01	NA
HDL	11	OR51S1	4848364	dELS	3.24e-02	Hepatocyte	4.24e-01	NA
HDL	11	MMP26	4848678	dELS	4.81e-03	Plasma_B	7.74e-01	NA
HDL	11	OR51T1	4882351	dELS	3.24e-02	Hepatocyte	4.24e-01	NA
HDL	11	OR51A7	4906623	dELS	3.24e-02	Hepatocyte	4.24e-01	NA
HDL	11	OR51G2	4915969	dELS	4.17e-01	CD4	4.68e-01	NA
HDL	11	OR51G1	4923857	dELS	4.17e-01	CD4	4.68e-01	NA
HDL	11	OR51A4	4945218	dELS	1.84e-01	Fetal_Hepatoblast	5.94e-01	NA
HDL	11	OR51A2	4955243	dELS	1.84e-01	Fetal_Hepatoblast	5.94e-01	NA
HDL	11	OR51L1	5000194	dELS	2.30e-02	Cardiac_Fibroblast	4.96e-01	NA
HDL	11	OR52J3	5046994	dELS	1.36e-01	Hepatocyte	6.42e-01	NA
HDL	11	OR52E2	5059139	dELS	1.36e-01	Hepatocyte	6.42e-01	NA
HDL	11	OR52A5	5133566	dELS	2.83e-02	Delta_Gamma	6.07e-01	NA
HDL	11	OR52A1	5148988	dELS	1.04e-01	Fetal_Hepatoblast	7.16e-01	NA
HDL	11	OR51V1	5200209	dELS	1.82e-02	Fetal_Hepatoblast	7.61e-01	NA
HDL	11	HBB	5227430	dELS	2.10e-02	Cardiac_Fibroblast	6.53e-01	NA
HDL	11	HBD	5238168	dELS	7.84e-03	Fetal_Hepatoblast	8.78e-01	NA
HDL	11	HBG1	5249063	dELS	5.84e-02	Delta_Gamma	9.44e-01	NA
HDL	11	OR51B4	5301480	dELS	2.44e-02	Cardiac_Fibroblast	7.44e-01	NA
HDL	11	OR51B2	5323828	dELS	4.70e-03	Astrocyte	8.63e-01	NA
HDL	11	OR51B6	5351977	dELS	2.27e-02	Microglia	4.32e-01	NA
HDL	11	HBG2	5379397	dELS	6.96e-02	Microglia	2.92e-01	NA
HDL	11	HBE1	5386999	dELS	7.82e-02	Fetal_Hepatoblast	4.35e-01	NA
HDL	11	OR51M1	5388538	dELS	4.62e-02	Microglia	6.37e-01	NA
HDL	11	OR51B5	5404548	dELS	1.59e-02	Cardiac_Fibroblast	7.14e-01	NA
HDL	11	OR51Q1	5422659	dELS	1.25e-02	Astrocyte	7.44e-01	NA
HDL	11	OR51I1	5441042	dELS	3.14e-02	Astrocyte	3.16e-01	NA
HDL	11	OR51I2	5452921	dELS	2.00e-02	Astrocyte	5.36e-01	NA
HDL	11	OR52D1	5489217	dELS	1.48e-02	Cardiac_Fibroblast	7.19e-01	NA
HDL	11	UBQLN3	5508629	dELS	2.99e-02	Astrocyte	2.79e-01	NA
HDL	11	UBQLNL	5516412	dELS	2.99e-02	Astrocyte	2.79e-01	NA
HDL	11	OR52H1	5546511	dELS	2.83e-02	Astrocyte	1.59e-01	NA
HDL	11	OR52B6	5581381	dELS	8.54e-02	Astrocyte	1.26e-01	NA
HDL	11	TRIM6	5604534	dELS	1.13e-01	Delta_Gamma	8.85e-01	NA
HDL	11	TRIM6-TRIM34	5620562	dELS	1.99e-01	Delta_Gamma	4.82e-02	NA
HDL	11	TRIM34	5632081	dELS	1.91e-01	Type_II_Skeletal_Myocyte	7.89e-01	NA
HDL	11	TRIM22	5713393	dELS	8.47e-02	A_Cardiomyocyte	5.95e-01	NA
HDL	11	OR56B1	5737486	dELS	6.81e-02	Fibro_Liver_Adrenal	3.79e-01	NA
HDL	11	OR52N4	5755074	dELS	6.82e-02	Fibro_Liver_Adrenal	8.54e-01	NA
HDL	11	OR56B2P	5764309	dELS	7.87e-02	Fibro_Liver_Adrenal	9.21e-01	NA
HDL	11	OR52N5	5779760	dELS	7.10e-02	Fibro_Liver_Adrenal	9.27e-01	NA
HDL	11	OR52N1	5788868	dELS	6.05e-02	Fibro_Liver_Adrenal	8.65e-01	NA
HDL	11	TRIM5	5800907	dELS	1.19e-01	Type_II_Skeletal_Myocyte	7.95e-01	NA
HDL	11	OR52N2	5820831	dELS	2.32e-02	Microglia	8.54e-01	NA
HDL	11	OR52E6	5841440	dELS	1.18e-02	Microglia	9.21e-01	NA
HDL	11	OR52E8	5857204	dELS	1.18e-02	Microglia	9.16e-01	NA
HDL	11	OR52E4	5883854	dELS	1.18e-02	Microglia	8.76e-01	NA
HDL	11	OR52E5	5897969	dELS	6.41e-02	Fetal_Islet	6.48e-01	NA
HDL	11	OR56A3	5945049	dELS	1.18e-02	Microglia	9.16e-01	NA
HDL	11	OR56A5	5967836	dELS	6.41e-02	Fetal_Islet	6.48e-01	NA
HDL	11	OR52L1	5986439	dELS	6.46e-02	Fibro_Liver_Adrenal	9.33e-01	NA
HDL	11	OR56A4	6003196	dELS	1.28e-02	Fetal_Islet	1.81e-01	NA
HDL	11	OR56A1	6026837	dELS	1.48e-02	Fetal_Islet	8.59e-02	NA
HDL	11	OR56B4	6108260	dELS	2.73e-02	Beta	1.24e-01	NA
HDL	11	OR52B2	6169869	dELS	2.19e-02	Beta	1.44e-01	NA
HDL	11	OR52W1	6199703	dELS	5.25e-02	Microglia	1.04e-01	NA
HDL	11	C11orf42	6208346	dELS	4.25e-02	Fetal_Islet	2.72e-01	NA
HDL	11	FAM160A2	6223028	dELS	3.97e-02	Alpha	4.49e-01	NA
HDL	11	CNGA4	6239622	dELS	4.50e-02	Microglia	1.26e-01	NA
HDL	11	CCKBR	6265967	dELS	7.05e-03	Alpha	4.38e-01	NA
HDL	11	CAVIN3	6319739	dELS	1.89e-02	Microglia	8.93e-02	NA
HDL	11	SMPD1	6392719	dELS	3.60e-02	Fetal_Islet	5.96e-02	NA
HDL	11	APBB1	6407269	dELS	4.62e-03	Fetal_Islet	9.04e-01	NA
HDL	11	HPX	6436833	dELS	6.57e-02	Fetal_Islet	1.08e-01	NA
HDL	11	TRIM3	6461536	dELS	7.47e-02	Microglia	7.95e-01	NA
HDL	11	ARFIP2	6478081	dELS	4.77e-02	Microglia	9.23e-01	NA
HDL	11	TIMM10B	6483091	dELS	1.58e-01	Alpha	8.86e-01	NA
HDL	11	DNHD1	6545509	dELS	9.26e-02	Type_I_Skeletal_Myocyte	8.83e-01	NA
HDL	11	RRP8	6599344	dELS	6.08e-02	Type_II_Skeletal_Myocyte	1.66e-02	NA
HDL	11	ILK	6607291	dELS	1.86e-02	Fetal_Hepatoblast	9.41e-01	NA
HDL	11	TAF10	6609417	dELS	8.26e-02	Enterocyte	9.51e-01	NA
HDL	11	TPP1	6616108	dELS	1.62e-02	Type_II_Skeletal_Myocyte	9.08e-01	NA
HDL	11	DCHS1	6638570	dELS	1.54e-01	Microglia	9.31e-01	NA
HDL	11	MRPL17	6681863	dELS	1.56e-01	Type_II_Skeletal_Myocyte	7.34e-01	NA
HDL	11	OR2AG2	6768801	dELS	7.09e-02	Fibro_Liver_Adrenal	1.76e-01	NA
HDL	11	OR2AG1	6787289	dELS	4.40e-02	Fetal_Islet	5.86e-02	NA
HDL	11	OR6A2	6795713	dELS	2.23e-02	V_Cardiomyocyte	4.86e-01	NA
HDL	11	OR10A5	6846179	dELS	5.14e-02	Fibro_Liver_Adrenal	4.74e-02	NA
HDL	11	OR10A2	6868887	dELS	9.18e-02	A_Cardiomyocyte	4.18e-02	NA
HDL	11	OR10A4	6877122	dELS	1.14e-01	Delta_Gamma	2.08e-02	NA
HDL	11	OR2D2	6892045	dELS	1.22e-01	Delta_Gamma	1.24e-01	NA
HDL	11	OR2D3	6921509	dELS	8.76e-02	Fetal_Islet	2.10e-02	NA
HDL	11	ZNF215	6963704	dELS	1.19e-01	Microglia	5.20e-02	NA
HDL	11	ZNF214	7008716	dELS	4.62e-02	Fetal_Endothelial_Hepatic	1.29e-01	NA
HDL	11	NLRP14	7046003	dELS	4.53e-02	Fetal_Endothelial_Hepatic	2.42e-01	NA
HDL	11	RBMXL2	7090073	dELS	1.27e-01	Enterocyte	8.73e-01	NA
HDL	11	SYT9	7353911	dELS	2.96e-01	Fetal_Hepatoblast	8.24e-01	NA
HDL	11	OLFML1	7498383	dELS	2.28e-01	Fetal_Hepatoblast	6.69e-01	NA
HDL	11	PPFIBP2	7585213	dELS	7.32e-02	Fetal_Hepatoblast	2.74e-01	NA
HDL	11	CYB5R2	7671161	dELS	2.48e-01	Fetal_Hepatoblast	7.53e-01	NA
HDL	11	OVCH2	7697929	dELS	1.43e-02	Type_I_Skeletal_Myocyte	1.58e-01	NA
HDL	11	OR5P2	7796439	dELS	6.80e-02	Type_I_Skeletal_Myocyte	5.62e-01	NA
HDL	11	OR5P3	7827829	dELS	4.16e-02	Type_I_Skeletal_Myocyte	7.74e-01	NA
HDL	11	OR10A6	7927930	dELS	4.27e-02	Type_I_Skeletal_Myocyte	1.12e-01	NA
HDL	11	OR10A3	7939440	dELS	2.98e-02	Cardiac_Fibroblast	5.98e-01	NA
HDL	11	NLRP10	7961482	dELS	1.40e-01	Type_I_Skeletal_Myocyte	9.71e-01	NA
HDL	11	EIF3F	7986057	dELS	8.18e-03	Enterocyte	6.53e-01	NA
HDL	11	TUB	8062744	dELS	5.17e-02	Type_I_Skeletal_Myocyte	3.50e-01	rs326214, rs174547, rs1806895
HDL	11	RIC3	8137556	dELS	9.35e-02	Astrocyte	2.75e-01	NA
HDL	11	LMO1	8246513	dELS	4.88e-02	Cardiac_Fibroblast	1.98e-01	NA
HDL	11	STK33	8493079	dELS	4.95e-01	Fetal_Hepatoblast	8.51e-02	NA
HDL	11	TRIM66	8647366	dELS	5.02e-01	Microglia	1.73e-01	NA
HDL	11	RPL27A	8698774	dELS	2.60e-01	Fetal_Hepatoblast	7.83e-02	NA
HDL	11	DENND2B	8802151	dELS	4.72e-02	A_Cardiomyocyte	8.11e-02	NA
HDL	11	AKIP1	8915612	dELS	2.10e-01	Type_I_Skeletal_Myocyte	2.74e-01	NA
HDL	11	C11orf16	8926541	dELS	1.87e-01	Beta	3.12e-01	NA
HDL	11	ASCL3	8937895	dELS	1.74e-01	Type_I_Skeletal_Myocyte	4.76e-02	NA
HDL	11	TMEM9B	8956107	dELS	2.41e-01	Fibro_Liver_Adrenal	1.95e-01	NA
HDL	11	NRIP3	8992313	dELS	3.74e-01	Type_I_Skeletal_Myocyte	3.53e-02	NA
HDL	11	SCUBE2	9078795	dELS	6.30e-01	Microglia	3.48e-01	NA
HDL	11	DENND5A	9202088	dELS	4.29e-01	Astrocyte	9.14e-01	NA
HDL	11	TMEM41B	9297645	dELS	4.08e-01	Fetal_Endothelial_Hepatic	7.82e-02	NA
HDL	11	IPO7	9416390	dELS	4.01e-01	Type_II_Skeletal_Myocyte	7.60e-01	NA
HDL	11	ZNF143	9494422	dELS	8.95e-02	Astrocyte	9.01e-01	NA
HDL	11	WEE1	9583564	dELS	2.48e-01	CD4	9.20e-01	NA
HDL	11	SWAP70	9708535	dELS	2.21e-01	Astrocyte	9.62e-01	NA
HDL	11	SBF2	10036443	dELS	9.72e-02	Cardiac_Fibroblast	9.24e-01	NA
HDL	11	ADM	10306235	dELS	1.97e-02	Hepatocyte	7.16e-01	NA
HDL	11	AMPD3	10407946	dELS	5.59e-02	Astrocyte	7.48e-01	NA
HDL	11	MTRNR2L8	10508540	dELS	4.02e-02	Cardiac_Fibroblast	1.83e-01	NA
HDL	11	RNF141	10526452	dELS	2.01e-02	CD4	8.78e-01	NA
HDL	11	LYVE1	10584328	dELS	1.54e-02	V_Cardiomyocyte	1.03e-01	NA
HDL	11	IRAG1	10633540	dELS	2.85e-01	Delta_Gamma	3.10e-02	NA
HDL	11	CTR9	10776436	dELS	2.06e-01	Delta_Gamma	6.36e-03	NA
HDL	11	EIF4G2	10802995	dELS	5.29e-02	Type_II_Skeletal_Myocyte	6.86e-02	NA
HDL	11	ZBED5	10835435	dELS	1.40e-01	V_Cardiomyocyte	2.55e-01	rs326214, rs174547, rs1806895
HDL	11	CSNK2A3	11352596	dELS	6.89e-02	Type_II_Skeletal_Myocyte	7.98e-02	NA
HDL	11	GALNT18	11446441	dELS	1.87e-02	Cardiac_Fibroblast	1.44e-01	NA
HDL	11	USP47	11901655	dELS	6.61e-02	CD4	4.98e-01	NA
HDL	11	DKK3	11982988	dELS	6.07e-02	Microglia	1.78e-01	NA
HDL	11	MICAL2	12226576	dELS	5.88e-02	Microglia	4.51e-01	NA
HDL	11	PARVA	12456460	dELS	5.09e-02	Astrocyte	7.84e-01	NA
HDL	11	TEAD1	12809579	dELS	2.96e-01	Microglia	7.32e-01	NA
HDL	11	RASSF10	13010718	dELS	1.23e-01	CD4	3.88e-01	NA
HDL	11	ARNTL	13331959	dELS	1.66e-02	Microglia	7.22e-01	NA
HDL	11	BTBD10	13425653	dELS	2.43e-02	Fibro_Liver_Adrenal	4.23e-01	NA
HDL	11	PTH	13494118	dELS	3.75e-03	Fibro_Liver_Adrenal	2.67e-01	NA
HDL	11	FAR1	13700507	dELS	1.30e-01	Type_II_Skeletal_Myocyte	9.11e-01	NA
HDL	11	SPON1	14115428	dELS	4.57e-01	Fetal_Hepatoblast	3.10e-01	NA
HDL	11	RRAS2	14321214	dELS	3.63e-01	Astrocyte	9.78e-01	NA
HDL	11	COPB1	14471734	dELS	7.08e-02	Astrocyte	4.03e-01	NA
HDL	11	PSMA1	14574255	dELS	2.51e-01	Enterocyte	2.07e-02	NA
HDL	11	PDE3B	14757924	dELS	5.64e-02	V_Cardiomyocyte	5.10e-02	NA
HDL	11	CYP2R1	14884836	dELS	1.86e-02	V_Cardiomyocyte	3.28e-02	NA
HDL	11	CALCA	14969510	dELS	7.15e-03	V_Cardiomyocyte	3.83e-02	NA
HDL	11	CALCB	14993670	dELS	3.03e-02	V_Cardiomyocyte	3.03e-02	NA
HDL	11	INSC	15179816	dELS	6.62e-02	Microglia	5.59e-01	NA
HDL	11	SOX6	16353020	dELS	3.99e-02	Microglia	9.60e-01	NA
HDL	11	C11orf58	16685736	dELS	2.09e-02	Fetal_Hepatoblast	6.78e-01	NA
HDL	11	PLEKHA7	16895856	dELS	1.00e-01	Microglia	9.22e-01	NA
HDL	11	RPS13	17076052	dELS	1.37e-01	CD4	4.97e-01	NA
HDL	11	PIK3C2A	17142857	dELS	4.03e-02	Enterocyte	7.73e-01	NA
HDL	11	NUCB2	17279067	dELS	5.88e-03	Cardiac_Fibroblast	4.38e-02	NA
HDL	11	NCR3LG1	17364571	dELS	5.02e-02	V_Cardiomyocyte	2.19e-01	NA
HDL	11	KCNJ11	17387595	dELS	2.44e-03	Delta_Gamma	2.79e-01	NA
HDL	11	ABCC8	17434689	dELS	4.59e-02	V_Cardiomyocyte	1.61e-01	NA
HDL	11	USH1C	17519156	dELS	4.09e-02	V_Cardiomyocyte	1.73e-01	NA
HDL	11	OTOG	17597205	dELS	2.66e-02	Fetal_Endothelial_Hepatic	4.99e-01	NA
HDL	11	MYOD1	17720854	dELS	7.58e-02	CD4	1.59e-01	NA
HDL	11	KCNC1	17795789	dELS	1.49e-01	Beta	4.42e-02	NA
HDL	11	SERGEF	17900548	dELS	1.30e-01	V_Cardiomyocyte	7.93e-02	NA
HDL	11	TPH1	18029995	dELS	4.56e-02	A_Cardiomyocyte	9.51e-01	NA
HDL	11	SAAL1	18088011	dELS	1.65e-01	Cardiac_Fibroblast	9.00e-01	NA
HDL	11	MRGPRX3	18129718	dELS	7.48e-02	CD4	8.60e-01	NA
HDL	11	MRGPRX4	18173559	dELS	8.16e-02	CD4	9.51e-01	NA
HDL	11	SAA4	18234079	dELS	4.19e-01	Astrocyte	9.45e-01	NA
HDL	11	SAA2-SAA4	18240029	dELS	2.75e-01	Fetal_Islet	8.30e-01	NA
HDL	11	SAA2	18243946	dELS	2.61e-01	Microglia	9.95e-01	NA
HDL	11	SAA1	18268119	dELS	2.57e-01	Astrocyte	1.70e-01	NA
HDL	11	HPS5	18300433	dELS	7.89e-02	Fetal_Islet	8.80e-01	NA
HDL	11	GTF2H1	18344670	dELS	1.84e-01	Fetal_Islet	4.19e-01	NA
HDL	11	LDHA	18401493	dELS	1.05e-01	Delta_Gamma	8.31e-01	NA
HDL	11	LDHC	18432191	dELS	3.26e-02	Fetal_Islet	8.56e-01	NA
HDL	11	LDHAL6A	18467713	dELS	1.46e-02	Delta_Gamma	9.47e-01	NA
HDL	11	TSG101	18497644	dELS	1.80e-02	Fetal_Islet	7.40e-01	NA
HDL	11	UEVLD	18559178	dELS	2.02e-02	Delta_Gamma	4.85e-01	NA
HDL	11	SPTY2D1OS	18599518	dELS	3.11e-02	Cardiac_Fibroblast	5.44e-01	NA
HDL	11	SPTY2D1	18620597	dELS	1.10e-01	Delta_Gamma	5.37e-01	NA
HDL	11	TMEM86A	18698954	dELS	6.91e-01	Alpha	8.97e-01	NA
HDL	11	IGSF22	18715271	dELS	4.68e-01	Astrocyte	9.37e-01	NA
HDL	11	PTPN5	18760325	dELS	5.07e-01	Astrocyte	9.28e-01	NA
HDL	11	MRGPRX1	18936660	dELS	1.47e-02	Delta_Gamma	8.73e-01	NA
HDL	11	MRGPRX2	19057586	dELS	4.59e-04	Fetal_Endothelial_Hepatic	5.99e-01	NA
HDL	11	ZDHHC13	19146761	dELS	1.34e-01	Fetal_Endothelial_Hepatic	2.59e-01	NA
HDL	11	CSRP3	19196301	dELS	6.63e-02	Fetal_Endothelial_Hepatic	4.64e-02	NA
HDL	11	E2F8	19232842	dELS	2.37e-02	Fetal_Endothelial_Hepatic	3.13e-01	NA
HDL	11	NAV2	19736163	dELS	7.41e-03	Beta	5.10e-01	NA
HDL	11	DBX1	20158315	dELS	3.12e-01	Hepatocyte	6.71e-01	NA
HDL	11	HTATIP2	20373734	dELS	3.92e-01	Type_II_Skeletal_Myocyte	9.18e-01	NA
HDL	11	PRMT3	20448448	dELS	2.45e-01	Type_II_Skeletal_Myocyte	9.71e-01	NA
HDL	11	SLC6A5	20629440	dELS	5.20e-01	Fetal_Endothelial_Hepatic	9.08e-01	NA
HDL	11	NELL1	21122619	dELS	3.94e-01	Enterocyte	8.57e-01	NA
HDL	11	ANO5	22041646	dELS	7.06e-03	Delta_Gamma	7.56e-01	NA
HDL	11	SLC17A6	22358942	dELS	2.57e-02	Delta_Gamma	6.66e-01	NA
HDL	11	FANCF	22624178	dELS	4.33e-02	Microglia	4.18e-01	NA
HDL	11	GAS2	22719282	dELS	5.46e-02	Delta_Gamma	8.21e-01	NA
HDL	11	SVIP	22822049	dELS	1.05e-02	Delta_Gamma	4.74e-01	NA
HDL	11	CCDC179	22853698	dELS	1.20e-01	Delta_Gamma	6.71e-01	NA
HDL	11	LUZP2	24789804	dELS	2.83e-02	Microglia	2.41e-01	NA
HDL	11	ANO3	26426066	dELS	1.53e-03	V_Cardiomyocyte	3.27e-01	NA
HDL	11	MUC15	26565648	dELS	4.16e-01	Plasma_B	8.39e-01	NA
HDL	11	SLC5A12	26695224	dELS	1.84e-04	V_Cardiomyocyte	3.57e-01	NA
HDL	11	FIBIN	26995600	dELS	7.87e-02	Astrocyte	7.39e-01	NA
HDL	11	BBOX1	27084267	dELS	2.15e-01	Fetal_Hepatoblast	2.92e-01	NA
HDL	11	CCDC34	27347031	dELS	3.77e-02	Microglia	3.39e-01	NA
HDL	11	LGR4	27419376	dELS	3.79e-02	Microglia	2.88e-01	NA
HDL	11	LIN7C	27500594	dELS	3.00e-02	Astrocyte	3.80e-01	NA
HDL	11	BDNF	27688476	dELS	3.54e-02	Astrocyte	5.76e-01	NA
HDL	11	KIF18A	28064388	dELS	4.00e-02	A_Cardiomyocyte	6.36e-01	NA
HDL	11	METTL15	28317645	dELS	6.39e-02	A_Cardiomyocyte	3.64e-02	NA
HDL	11	KCNA4	30013380	dELS	1.57e-01	Alpha	8.60e-01	NA
HDL	11	FSHB	30233138	dELS	2.60e-02	Adipocyte	9.33e-01	NA
HDL	11	ARL14EP	30330664	dELS	1.42e-01	Hepatocyte	7.39e-01	NA
HDL	11	MPPED2	30485683	dELS	3.16e-01	Alpha	1.93e-01	NA
HDL	11	DCDC1	31100090	dELS	1.92e-01	CD4	9.04e-01	NA
HDL	11	DNAJC24	31401338	dELS	6.51e-01	Plasma_B	4.30e-01	NA
HDL	11	IMMP1L	31471023	dELS	2.83e-01	Plasma_B	4.40e-01	NA
HDL	11	ELP4	31650040	dELS	1.86e-01	Delta_Gamma	6.19e-01	NA
HDL	11	PAX6	31801370	dELS	5.59e-01	Microglia	4.12e-02	NA
HDL	11	RCN1	32098398	dELS	1.14e-01	CD4	7.74e-01	NA
HDL	11	WT1	32411670	dELS	1.42e-01	Astrocyte	9.79e-04	NA
HDL	11	EIF3M	32595031	dELS	3.03e-01	V_Cardiomyocyte	9.22e-01	NA
HDL	11	CCDC73	32698452	dELS	2.10e-02	CD4	3.92e-01	NA
HDL	11	PRRG4	32844024	dELS	4.59e-01	Cardiac_Fibroblast	7.57e-01	NA
HDL	11	QSER1	32943064	dELS	9.40e-02	Astrocyte	8.17e-01	NA
HDL	11	DEPDC7	33024729	dELS	2.81e-02	Astrocyte	6.43e-01	NA
HDL	11	TCP11L1	33072680	dELS	2.15e-01	Astrocyte	8.38e-01	NA
HDL	11	CSTF3	33119780	dELS	2.24e-02	Astrocyte	7.19e-01	NA
HDL	11	HIPK3	33306848	dELS	3.30e-02	Astrocyte	8.98e-02	NA
HDL	11	KIAA1549L	33525105	dELS	9.78e-02	Fetal_Endothelial_Hepatic	3.56e-02	NA
HDL	11	C11orf91	33699531	dELS	1.47e-01	Microglia	8.24e-01	NA
HDL	11	CD59	33719745	dELS	3.13e-01	Astrocyte	8.23e-01	NA
HDL	11	FBXO3	33757741	dELS	4.68e-01	Beta	1.69e-01	NA
HDL	11	LMO2	33875326	dELS	6.60e-02	Astrocyte	3.50e-01	NA
HDL	11	CAPRIN1	34077171	dELS	8.44e-03	Microglia	8.86e-01	NA
HDL	11	NAT10	34126644	dELS	2.51e-01	Astrocyte	8.85e-01	NA
HDL	11	ABTB2	34254499	dELS	2.96e-01	Astrocyte	8.87e-01	NA
HDL	11	CAT	34455497	dELS	4.02e-02	Microglia	8.50e-02	NA
HDL	11	ELF5	34501992	dELS	1.27e-02	Microglia	7.66e-01	NA
HDL	11	EHF	34642191	dELS	1.16e-02	Microglia	9.48e-01	NA
HDL	11	APIP	34884737	dELS	7.07e-02	Astrocyte	9.38e-01	NA
HDL	11	PDHX	34968210	dELS	3.28e-01	A_Cardiomyocyte	9.33e-01	NA
HDL	11	CD44	35185642	dELS	1.51e-01	Type_I_Skeletal_Myocyte	3.20e-01	NA
HDL	11	SLC1A2	35335634	dELS	4.88e-02	CD4	8.22e-01	NA
HDL	11	PAMR1	35481062	dELS	3.22e-02	Adipocyte	9.50e-01	NA
HDL	11	FJX1	35619663	dELS	4.74e-01	Plasma_B	7.82e-01	rs326214, rs174547, rs1806895
HDL	11	TRIM44	35740391	dELS	2.43e-01	Enterocyte	6.72e-01	rs326214, rs174547, rs1806895
HDL	11	LDLRAD3	36088059	dELS	3.48e-01	CD4	6.68e-02	NA
HDL	11	COMMD9	36279367	dELS	2.36e-02	Plasma_B	9.35e-01	rs326214, rs174547, rs1806895
HDL	11	PRR5L	36380746	dELS	2.70e-01	CD4	5.37e-01	rs326214, rs174547, rs1806895
HDL	11	TRAF6	36497021	dELS	1.12e-01	Delta_Gamma	4.93e-01	NA
HDL	11	RAG1	36551933	dELS	5.13e-01	Plasma_B	5.59e-01	NA
HDL	11	RAG2	36586927	dELS	5.41e-01	Hepatocyte	2.29e-02	NA
HDL	11	IFTAP	36635032	dELS	1.81e-01	Type_II_Skeletal_Myocyte	2.94e-02	NA
HDL	11	LRRC4C	40786988	dELS	3.10e-02	Adipocyte	2.42e-01	NA
HDL	11	API5	43328246	dELS	4.59e-01	Microglia	1.12e-01	NA
HDL	11	TTC17	43426927	dELS	2.85e-01	Astrocyte	1.03e-01	NA
HDL	11	HSD17B12	43768649	dELS	4.83e-02	Delta_Gamma	8.21e-01	NA
HDL	11	ALKBH3	43900543	dELS	7.45e-02	Adipocyte	5.71e-01	NA
HDL	11	C11orf96	43934610	dELS	4.52e-02	Adipocyte	3.06e-01	NA
HDL	11	ACCSL	44053979	dELS	2.61e-02	Adipocyte	5.84e-01	NA
HDL	11	ACCS	44075081	dELS	1.11e-02	Adipocyte	1.83e-01	NA
HDL	11	EXT2	44173818	dELS	6.96e-02	Delta_Gamma	7.55e-01	NA
HDL	11	ALX4	44285290	dELS	2.32e-03	Fetal_Endothelial_Hepatic	8.72e-01	NA
HDL	11	CD82	44592393	dELS	5.33e-01	Alpha	7.19e-01	NA
HDL	11	TSPAN18	44829444	dELS	6.33e-02	Hepatocyte	7.51e-01	rs326214, rs174547, rs1806895
HDL	11	TP53I11	44918605	dELS	7.36e-02	Delta_Gamma	9.83e-01	NA
HDL	11	PRDM11	45165458	dELS	1.01e-01	Astrocyte	1.64e-01	NA
HDL	11	SYT13	45263322	dELS	3.10e-03	Plasma_B	9.46e-01	NA
HDL	11	CHST1	45656656	dELS	9.54e-02	CD4	2.06e-01	NA
HDL	11	SLC35C1	45808544	dELS	1.54e-02	CD4	3.65e-01	NA
HDL	11	CRY2	45865183	dELS	6.60e-03	CD4	9.59e-02	NA
HDL	11	MAPK8IP1	45896058	dELS	2.65e-03	CD4	1.77e-01	NA
HDL	11	C11orf94	45906893	dELS	6.43e-03	CD4	1.49e-01	NA
HDL	11	PEX16	45914238	dELS	8.57e-03	CD4	5.33e-02	NA
HDL	11	LARGE2	45925359	dELS	2.22e-03	CD4	7.19e-02	NA
HDL	11	PHF21A	46025387	dELS	1.43e-02	Enterocyte	5.87e-01	NA
HDL	11	CREB3L1	46299536	dELS	8.48e-03	Fibro_Liver_Adrenal	8.98e-01	NA
HDL	11	DGKZ	46356730	dELS	1.17e-03	CD4	3.17e-02	NA
HDL	11	MDK	46382297	dELS	1.78e-02	Type_I_Skeletal_Myocyte	4.10e-02	NA
HDL	11	CHRM4	46385853	dELS	1.22e-02	Astrocyte	6.07e-01	NA
HDL	11	AMBRA1	46495270	dELS	1.79e-02	Delta_Gamma	7.36e-01	NA
HDL	11	HARBI1	46610385	dELS	2.13e-02	Enterocyte	2.98e-01	NA
HDL	11	ATG13	46646173	dELS	2.64e-02	Enterocyte	4.15e-03	NA
HDL	11	ARHGAP1	46688850	dELS	3.00e-02	Fibro_Liver_Adrenal	1.45e-03	NA
HDL	11	ZNF408	46703471	dELS	4.27e-02	Fibro_Liver_Adrenal	1.29e-03	NA
HDL	11	F2	46729351	dELS	1.58e-01	Hepatocyte	4.81e-02	NA
HDL	11	CKAP5	46794678	dELS	5.65e-03	Delta_Gamma	1.72e-01	NA
HDL	11	LRP4	46887680	dELS	3.82e-02	Delta_Gamma	2.95e-02	NA
HDL	11	C11orf49	47050537	dELS	7.72e-02	Delta_Gamma	1.40e-01	rs326214, rs174547, rs1806895
HDL	11	ARFGAP2	47170712	dELS	3.38e-01	Delta_Gamma	1.73e-01	rs326214, rs174547
HDL	11	PACSIN3	47181983	dELS	4.26e-01	Beta	1.84e-01	rs326214, rs174547
HDL	11	DDB2	47226841	dELS	1.12e-01	Hepatocyte	9.15e-01	NA
HDL	11	ACP2	47244104	dELS	3.79e-01	Fibro_Liver_Adrenal	1.36e-03	NA
HDL	11	NR1H3	47258667	dELS	1.42e-01	Beta	4.72e-01	NA
HDL	11	MADD	47299596	dELS	2.92e-01	Adipocyte	2.84e-02	NA
HDL	11	MYBPC3	47342054	dELS	1.25e-01	Microglia	7.16e-01	NA
HDL	11	SPI1	47366704	dELS	4.31e-03	Beta	1.79e-01	NA
HDL	11	SLC39A13	47411814	dELS	5.36e-02	Beta	4.91e-01	NA
HDL	11	PSMC3	47422621	dELS	6.13e-02	Beta	4.05e-01	NA
HDL	11	RAPSN	47443454	dELS	9.54e-02	Beta	3.24e-01	NA
HDL	11	CELF1	47515751	dELS	9.99e-02	Fetal_Islet	1.76e-01	NA
HDL	11	PTPMT1	47569446	dELS	1.19e-01	Delta_Gamma	2.53e-01	NA
HDL	11	NDUFS3	47574949	dELS	1.15e-01	A_Cardiomyocyte	2.37e-01	NA
HDL	11	KBTBD4	47575587	dELS	4.75e-02	Microglia	9.16e-01	NA
HDL	11	FAM180B	47587936	dELS	5.51e-02	Microglia	3.57e-01	NA
HDL	11	C1QTNF4	47592039	dELS	2.55e-01	Fibro_Liver_Adrenal	4.48e-01	NA
HDL	11	MTCH2	47629961	dELS	3.50e-02	Microglia	2.67e-01	NA
HDL	11	AGBL2	47687490	dELS	1.06e-01	Type_II_Skeletal_Myocyte	9.32e-01	NA
HDL	11	FNBP4	47741969	dELS	5.51e-02	Type_II_Skeletal_Myocyte	8.52e-01	NA
HDL	11	NUP160	47813321	dELS	6.53e-02	Type_I_Skeletal_Myocyte	7.00e-01	NA
HDL	11	PTPRJ	48075700	dELS	1.96e-01	Fetal_Endothelial_Hepatic	2.09e-01	NA
HDL	11	OR4B1	48217275	dELS	4.53e-01	Fibro_Liver_Adrenal	2.63e-01	NA
HDL	11	OR4X2	48245568	dELS	7.05e-01	Fetal_Endothelial_Hepatic	3.74e-01	NA
HDL	11	OR4X1	48264320	dELS	5.13e-01	CD4	7.96e-01	NA
HDL	11	OR4S1	48306688	dELS	5.12e-01	Plasma_B	2.39e-01	NA
HDL	11	OR4C3	48326696	dELS	2.46e-01	Microglia	4.47e-01	NA
HDL	11	OR4C5	48365975	dELS	5.42e-01	Microglia	9.66e-01	NA
HDL	11	OR4A47	48489249	dELS	NA	A_Cardiomyocyte	NA	NA
HDL	11	TRIM51GP	48979575	dELS	6.44e-02	Enterocyte	9.75e-01	NA
HDL	11	TRIM49B	49032976	dELS	7.22e-02	Fibro_Liver_Adrenal	9.63e-01	NA
HDL	11	TRIM64C	49056413	dELS	7.22e-02	Fibro_Liver_Adrenal	9.63e-01	NA
HDL	11	FOLH1	49176865	dELS	5.48e-02	A_Cardiomyocyte	8.44e-01	NA
HDL	11	OR4C13	49952905	dELS	1.35e-01	Hepatocyte	9.41e-01	NA
HDL	11	OR4C12	49982004	dELS	1.35e-01	Hepatocyte	9.41e-01	NA
HDL	11	OR4C46	54603534	dELS	NA	A_Cardiomyocyte	NA	NA
HDL	11	OR4A5	54707367	dELS	NA	A_Cardiomyocyte	NA	NA
HDL	11	TRIM48	55266635	dELS	NA	A_Cardiomyocyte	NA	NA
HDL	11	OR4A16	55343691	dELS	NA	A_Cardiomyocyte	NA	NA
HDL	11	OR4A15	55368446	dELS	NA	A_Cardiomyocyte	NA	NA
HDL	11	OR4C15	55554863	dELS	4.11e-01	CD4	3.20e-01	NA
HDL	11	OR4C16	55572594	dELS	NA	A_Cardiomyocyte	NA	NA
HDL	11	OR4C11	55605003	dELS	NA	A_Cardiomyocyte	NA	NA
HDL	11	OR4P4	55637711	dELS	NA	A_Cardiomyocyte	NA	NA
HDL	11	OR4S2	55650591	dELS	NA	A_Cardiomyocyte	NA	NA
HDL	11	OR4C6	55664198	dELS	NA	A_Cardiomyocyte	NA	NA
HDL	11	OR5D3P	55726699	dELS	NA	A_Cardiomyocyte	NA	NA
HDL	11	OR5D13	55773910	dELS	5.02e-02	Type_I_Skeletal_Myocyte	4.45e-01	NA
HDL	11	OR5D14	55796028	dELS	NA	A_Cardiomyocyte	NA	NA
HDL	11	OR5L1	55811922	dELS	NA	A_Cardiomyocyte	NA	NA
HDL	11	OR5D18	55820102	dELS	NA	A_Cardiomyocyte	NA	NA
HDL	11	OR5L2	55827687	dELS	NA	A_Cardiomyocyte	NA	NA
HDL	11	OR5D16	55839245	dELS	NA	A_Cardiomyocyte	NA	NA
HDL	11	TRIM51	55887554	dELS	NA	A_Cardiomyocyte	NA	NA
HDL	11	OR5W2	55914116	dELS	NA	A_Cardiomyocyte	NA	NA
HDL	11	OR5I1	55935928	dELS	NA	A_Cardiomyocyte	NA	NA
HDL	11	OR10AG1	55967850	dELS	NA	A_Cardiomyocyte	NA	NA
HDL	11	OR5F1	55994153	dELS	NA	A_Cardiomyocyte	NA	NA
HDL	11	OR5AS1	56032923	dELS	NA	A_Cardiomyocyte	NA	NA
HDL	11	OR8I2	56093782	dELS	NA	A_Cardiomyocyte	NA	NA
HDL	11	OR8H2	56105673	dELS	NA	A_Cardiomyocyte	NA	NA
HDL	11	OR8H3	56122842	dELS	4.99e-02	Type_I_Skeletal_Myocyte	4.34e-01	NA
HDL	11	OR8J3	56137461	dELS	NA	A_Cardiomyocyte	NA	NA
HDL	11	OR8K5	56159856	dELS	NA	A_Cardiomyocyte	NA	NA
HDL	11	OR5J2	56177087	dELS	NA	A_Cardiomyocyte	NA	NA
HDL	11	OR5T2	56232769	dELS	NA	A_Cardiomyocyte	NA	NA
HDL	11	OR5T3	56252738	dELS	NA	A_Cardiomyocyte	NA	NA
HDL	11	OR5T1	56275487	dELS	NA	A_Cardiomyocyte	NA	NA
HDL	11	OR8H1	56290358	dELS	1.19e-01	Adipocyte	4.49e-01	NA
HDL	11	OR8K3	56317892	dELS	1.19e-01	Adipocyte	4.49e-01	NA
HDL	11	OR8K1	56346488	dELS	1.19e-01	Adipocyte	4.49e-01	NA
HDL	11	OR8J1	56357901	dELS	5.02e-02	Type_I_Skeletal_Myocyte	4.45e-01	NA
HDL	11	OR8U1	56376089	dELS	1.16e-01	Fetal_Islet	9.98e-02	NA
HDL	11	OR5R1	56417745	dELS	2.49e-01	Fetal_Islet	1.76e-01	NA
HDL	11	OR5M9	56462935	dELS	1.16e-01	Fetal_Islet	9.98e-02	NA
HDL	11	OR5M3	56471313	dELS	1.16e-01	Fetal_Islet	9.98e-02	NA
HDL	11	OR5M8	56490872	dELS	1.16e-01	Fetal_Islet	9.98e-02	NA
HDL	11	OR5M11	56542772	dELS	5.09e-01	Microglia	4.34e-01	NA
HDL	11	OR5M10	56577262	dELS	1.16e-01	Fetal_Islet	9.98e-02	NA
HDL	11	OR5M1	56612055	dELS	1.16e-01	Fetal_Islet	9.98e-02	NA
HDL	11	OR5AP2	56641969	dELS	1.36e-01	Fetal_Islet	1.07e-01	NA
HDL	11	OR5AR1	56664175	dELS	1.28e-01	Fetal_Islet	1.06e-01	NA
HDL	11	OR9G1	56701490	dELS	3.14e-02	Adipocyte	8.83e-02	NA
HDL	11	OR9G4	56744960	dELS	5.48e-01	Adipocyte	4.25e-01	NA
HDL	11	OR5AK2	56989370	dELS	5.14e-02	Astrocyte	1.66e-01	NA
HDL	11	LRRC55	57186732	dELS	1.12e-01	Alpha	1.05e-01	NA
HDL	11	APLNR	57235406	dELS	1.39e-01	Alpha	3.15e-01	NA
HDL	11	TNKS1BP1	57312295	dELS	8.44e-02	Delta_Gamma	1.40e-01	NA
HDL	11	SSRP1	57330939	dELS	7.18e-02	Microglia	1.78e-02	NA
HDL	11	P2RX3	57355374	dELS	5.35e-02	Beta	7.68e-01	NA
HDL	11	PRG3	57378960	dELS	5.53e-02	Microglia	9.56e-01	NA
HDL	11	PRG2	57388715	dELS	9.20e-02	Type_II_Skeletal_Myocyte	1.25e-02	NA
HDL	11	SLC43A3	57417267	dELS	1.02e-01	Plasma_B	1.45e-01	NA
HDL	11	RTN4RL2	57469031	dELS	6.30e-02	CD4	3.66e-01	NA
HDL	11	SLC43A1	57500157	dELS	9.08e-02	Plasma_B	3.67e-02	NA
HDL	11	TIMM10	57529634	dELS	1.04e-01	Plasma_B	1.65e-02	NA
HDL	11	SMTNL1	57546458	dELS	5.66e-02	CD4	7.81e-02	NA
HDL	11	UBE2L6	57559970	dELS	6.56e-02	CD4	1.37e-01	NA
HDL	11	SERPING1	57608279	dELS	7.84e-03	Type_II_Skeletal_Myocyte	2.19e-02	NA
HDL	11	YPEL4	57647516	dELS	1.06e-01	Plasma_B	4.51e-01	NA
HDL	11	CLP1	57655429	dELS	6.45e-02	CD4	8.46e-02	NA
HDL	11	ZDHHC5	57684465	dELS	1.87e-01	CD4	4.67e-02	NA
HDL	11	MED19	57708019	dELS	8.63e-02	CD4	1.06e-01	NA
HDL	11	TMX2	57726783	dELS	1.14e-01	CD4	2.73e-02	NA
HDL	11	SELENOH	57742402	dELS	2.51e-02	Type_II_Skeletal_Myocyte	5.43e-01	NA
HDL	11	BTBD18	57747648	dELS	3.30e-02	Type_II_Skeletal_Myocyte	9.64e-02	NA
HDL	11	CTNND1	57786395	dELS	6.36e-02	Plasma_B	1.30e-01	NA
HDL	11	OR6Q1	58031431	dELS	1.29e-02	Astrocyte	4.64e-01	NA
HDL	11	OR9Q1	58102749	dELS	2.98e-02	Fetal_Endothelial_Hepatic	3.56e-01	NA
HDL	11	OR9I1	58121136	dELS	5.08e-02	Astrocyte	8.28e-02	NA
HDL	11	OR9Q2	58191562	dELS	6.36e-02	A_Cardiomyocyte	5.90e-01	NA
HDL	11	OR1S2	58203692	dELS	1.42e-02	A_Cardiomyocyte	8.55e-01	NA
HDL	11	OR1S1	58214402	dELS	2.40e-02	Fetal_Hepatoblast	2.70e-01	NA
HDL	11	OR10Q1	58228400	dELS	3.06e-02	Fetal_Hepatoblast	3.19e-01	NA
HDL	11	OR10W1	58267526	dELS	1.76e-03	CD4	4.89e-01	NA
HDL	11	OR5B17	58358597	dELS	4.20e-04	Fetal_Islet	9.67e-01	NA
HDL	11	OR5B3	58404669	dELS	7.48e-04	Fetal_Endothelial_Hepatic	4.89e-01	NA
HDL	11	OR5B2	58424693	dELS	4.57e-04	Fetal_Islet	8.84e-01	NA
HDL	11	OR5B12	58440918	dELS	4.25e-04	Fetal_Islet	9.30e-01	NA
HDL	11	OR5B21	58507640	dELS	2.29e-03	Hepatocyte	8.74e-01	NA
HDL	11	LPXN	58552546	dELS	3.34e-03	Fetal_Endothelial_Hepatic	4.41e-01	NA
HDL	11	ZFP91	58600307	dELS	1.86e-03	Hepatocyte	9.35e-01	NA
HDL	11	ZFP91-CNTF	58601906	dELS	2.62e-04	Hepatocyte	7.99e-01	NA
HDL	11	CNTF	58624199	dELS	2.59e-03	Fetal_Islet	9.31e-01	NA
HDL	11	GLYAT	58686200	dELS	7.86e-03	Fetal_Islet	8.31e-01	NA
HDL	11	GLYATL2	58869140	dELS	4.26e-02	Microglia	3.96e-01	NA
HDL	11	GLYATL1	58974463	dELS	4.57e-02	Microglia	9.81e-02	NA
HDL	11	GLYATL1B	59090547	dELS	2.54e-01	Cardiac_Fibroblast	3.71e-01	NA
HDL	11	FAM111B	59117299	dELS	2.21e-01	Fetal_Endothelial_Hepatic	3.00e-01	NA
HDL	11	FAM111A	59148894	dELS	2.49e-02	Cardiac_Fibroblast	1.63e-01	NA
HDL	11	DTX4	59190009	dELS	1.22e-01	Alpha	5.54e-01	NA
HDL	11	MPEG1	59210719	dELS	1.04e-01	Alpha	8.99e-01	NA
HDL	11	OR5AN1	59365305	dELS	2.08e-01	Alpha	9.83e-01	NA
HDL	11	OR5A2	59421691	dELS	3.52e-02	A_Cardiomyocyte	9.34e-01	NA
HDL	11	OR5A1	59443925	dELS	6.17e-02	CD4	4.12e-01	NA
HDL	11	OR4D6	59457465	dELS	1.53e-02	Microglia	7.27e-01	NA
HDL	11	OR4D10	59476338	dELS	3.13e-02	Adipocyte	1.21e-01	NA
HDL	11	OR4D11	59504044	dELS	1.36e-02	Alpha	5.31e-01	NA
HDL	11	OR4D9	59516036	dELS	1.82e-01	Microglia	5.36e-01	NA
HDL	11	OSBP	59595086	dELS	2.38e-01	CD4	5.57e-01	NA
HDL	11	PATL1	59652877	dELS	2.56e-01	Microglia	9.11e-01	NA
HDL	11	OR10V1	59713381	dELS	5.40e-02	Plasma_B	5.87e-01	NA
HDL	11	STX3	59759669	dELS	2.99e-02	Microglia	8.70e-01	NA
HDL	11	MRPL16	59808459	dELS	1.46e-03	Enterocyte	7.97e-01	NA
HDL	11	CBLIF	59837386	dELS	9.36e-02	CD4	6.72e-01	NA
HDL	11	TCN1	59859645	dELS	5.38e-03	Fetal_Endothelial_Hepatic	9.03e-02	NA
HDL	11	OOSP3	59887645	dELS	1.30e-02	Microglia	7.52e-01	NA
HDL	11	OOSP1	59947956	dELS	1.27e-02	Microglia	7.34e-01	NA
HDL	11	OOSP4A	59967090	dELS	8.78e-04	Cardiac_Fibroblast	4.59e-01	NA
HDL	11	OOSP4B	60004549	dELS	2.06e-02	Microglia	3.34e-01	NA
HDL	11	OOSP2	60044227	dELS	8.63e-06	Microglia	6.66e-02	NA
HDL	11	MS4A3	60063851	dELS	5.47e-04	Microglia	5.22e-01	NA
HDL	11	MS4A2	60093364	dELS	2.59e-03	Cardiac_Fibroblast	1.05e-01	NA
HDL	11	MS4A6A	60178340	dELS	6.51e-04	Microglia	5.73e-01	NA
HDL	11	MS4A4E	60221704	dELS	5.31e-03	Cardiac_Fibroblast	9.24e-01	NA
HDL	11	MS4A4A	60251823	dELS	4.97e-03	Fetal_Islet	9.44e-01	NA
HDL	11	MS4A6E	60365714	dELS	1.51e-03	Enterocyte	2.63e-01	NA
HDL	11	MS4A7	60387218	dELS	5.32e-03	Fetal_Islet	1.94e-02	NA
HDL	11	MS4A14	60398143	dELS	4.51e-03	Astrocyte	6.07e-02	NA
HDL	11	MS4A5	60442393	dELS	1.10e-02	V_Cardiomyocyte	4.31e-01	NA
HDL	11	MS4A1	60463299	dELS	6.74e-03	Astrocyte	3.02e-02	NA
HDL	11	MS4A12	60500104	dELS	6.71e-03	V_Cardiomyocyte	5.68e-01	NA
HDL	11	MS4A13	60529057	dELS	1.29e-02	V_Cardiomyocyte	2.17e-01	NA
HDL	11	MS4A8	60707696	dELS	1.26e-03	Microglia	2.85e-01	NA
HDL	11	MS4A18	60736758	dELS	5.68e-02	Microglia	7.32e-02	NA
HDL	11	MS4A15	60766800	dELS	5.35e-02	Microglia	2.40e-01	NA
HDL	11	MS4A10	60793319	dELS	2.67e-02	Fetal_Islet	2.99e-03	NA
HDL	11	CCDC86	60846597	dELS	9.15e-04	Fetal_Endothelial_Hepatic	4.24e-04	NA
HDL	11	PTGDR2	60853442	dELS	4.17e-02	Microglia	2.25e-01	NA
HDL	11	ZP1	60871628	dELS	3.45e-02	Fetal_Hepatoblast	4.07e-02	NA
HDL	11	PRPF19	60898566	dELS	3.43e-02	Microglia	9.48e-01	NA
HDL	11	TMEM109	60918801	dELS	5.93e-02	Microglia	2.74e-01	NA
HDL	11	TMEM132A	60930810	dELS	1.60e-02	Microglia	2.23e-01	NA
HDL	11	SLC15A3	60944807	dELS	3.75e-03	Fetal_Islet	6.14e-03	NA
HDL	11	CD6	60996029	dELS	2.00e-03	Plasma_B	1.74e-02	NA
HDL	11	CD5	61115171	dELS	4.25e-03	Plasma_B	4.60e-02	NA
HDL	11	VPS37C	61145936	dELS	1.85e-02	Plasma_B	1.97e-01	NA
HDL	11	PGA3	61208203	dELS	2.45e-03	Type_I_Skeletal_Myocyte	8.67e-01	NA
HDL	11	PGA4	61227072	dELS	1.92e-03	Type_II_Skeletal_Myocyte	1.99e-01	NA
HDL	11	PGA5	61246310	dELS	9.34e-03	Plasma_B	7.08e-01	NA
HDL	11	VWCE	61276801	dELS	2.45e-02	Plasma_B	3.62e-01	NA
HDL	11	DDB1	61321024	dELS	6.36e-03	Type_I_Skeletal_Myocyte	4.86e-02	NA
HDL	11	TKFC	61343258	dELS	2.72e-02	Type_I_Skeletal_Myocyte	4.83e-02	NA
HDL	11	CYB561A3	61355519	dELS	4.81e-03	Microglia	1.24e-01	NA
HDL	11	TMEM138	61365927	dELS	1.13e-02	Type_I_Skeletal_Myocyte	4.68e-02	NA
HDL	11	TMEM216	61395612	dELS	1.73e-02	Fetal_Islet	9.76e-02	NA
HDL	11	CPSF7	61416336	dELS	1.24e-02	Microglia	6.40e-02	NA
HDL	11	SDHAF2	61438388	dELS	1.35e-02	Microglia	1.44e-02	NA
HDL	11	PPP1R32	61486026	dELS	1.81e-02	Alpha	2.53e-03	NA
HDL	11	LRRC10B	61509884	dELS	3.71e-02	Alpha	9.48e-01	rs326214, rs174547
HDL	11	SYT7	61547431	dELS	2.90e-02	Cardiac_Fibroblast	1.30e-01	rs326214, rs174547
HDL	11	DAGLA	61713696	dELS	7.72e-03	Alpha	1.53e-01	NA
HDL	11	MYRF	61770577	dELS	4.33e-03	Cardiac_Fibroblast	8.37e-02	NA
HDL	11	TMEM258	61780652	dELS	1.64e-03	Alpha	8.23e-01	NA
HDL	11	FEN1	61795075	dELS	6.49e-04	Alpha	4.13e-01	NA
HDL	11	FADS1	61814473	dELS	1.03e-02	Alpha	2.87e-02	NA
HDL	11	FADS2	61830167	dELS	2.50e-02	Alpha	9.83e-01	NA
HDL	11	FADS3	61882785	dELS	4.03e-03	Cardiac_Fibroblast	3.28e-02	NA
HDL	11	RAB3IL1	61908785	dELS	3.48e-02	Fibro_Liver_Adrenal	8.96e-01	NA
HDL	11	BEST1	61957789	dELS	7.66e-03	Alpha	7.16e-02	NA
HDL	11	FTH1	61963676	dELS	7.54e-03	Type_I_Skeletal_Myocyte	6.91e-01	NA
HDL	11	INCENP	62138584	dELS	8.10e-03	Alpha	9.52e-03	rs174547, rs1806895
HDL	11	SCGB1D1	62191878	dELS	6.14e-03	Hepatocyte	1.57e-03	NA
HDL	11	SCGB2A1	62211308	dELS	1.09e-02	Fetal_Islet	3.23e-02	NA
HDL	11	SCGB1D2	62243526	dELS	2.50e-02	Microglia	2.72e-02	NA
HDL	11	SCGB2A2	62271659	dELS	2.57e-02	Type_II_Skeletal_Myocyte	1.61e-02	NA
HDL	11	SCGB1D4	62297678	dELS	5.12e-02	Type_I_Skeletal_Myocyte	4.53e-01	NA
HDL	11	ASRGL1	62365430	dELS	2.53e-02	Type_II_Skeletal_Myocyte	8.85e-03	rs326214, rs174547
HDL	11	SCGB1A1	62414149	dELS	7.51e-03	Enterocyte	4.65e-03	rs326214, rs174547
HDL	11	AHNAK	62494889	dELS	2.50e-02	Adipocyte	7.06e-03	NA
HDL	11	EEF1G	62566841	dELS	3.95e-03	Alpha	2.26e-03	NA
HDL	11	TUT1	62583341	dELS	7.27e-02	Fetal_Islet	8.99e-01	NA
HDL	11	MTA2	62597540	dELS	1.53e-02	Delta_Gamma	4.08e-01	NA
HDL	11	EML3	62607497	dELS	1.27e-02	Fibro_Liver_Adrenal	7.19e-01	NA
HDL	11	ROM1	62613419	dELS	1.45e-02	Fibro_Liver_Adrenal	6.79e-01	NA
HDL	11	B3GAT3	62618725	dELS	2.37e-02	Fetal_Islet	5.30e-01	rs326214, rs174547
HDL	11	GANAB	62635776	dELS	5.50e-02	Fibro_Liver_Adrenal	8.22e-01	NA
HDL	11	INTS5	62650075	dELS	1.45e-01	Microglia	7.84e-01	NA
HDL	11	C11orf98	62664014	dELS	5.94e-02	Fibro_Liver_Adrenal	9.74e-01	NA
HDL	11	CSKMT	62666903	dELS	3.26e-02	Microglia	9.32e-01	NA
HDL	11	LBHD1	62667536	dELS	1.13e-01	Fetal_Islet	8.81e-01	NA
HDL	11	UQCC3	62671980	dELS	1.46e-02	V_Cardiomyocyte	1.10e-02	NA
HDL	11	UBXN1	62677808	dELS	5.64e-03	A_Cardiomyocyte	7.49e-02	NA
HDL	11	LRRN4CL	62687968	dELS	4.73e-02	Fibro_Liver_Adrenal	6.33e-01	NA
HDL	11	BSCL2	62700060	dELS	8.38e-03	Microglia	1.33e-01	rs326214, rs174547
HDL	11	GNG3	62708439	dELS	5.66e-02	Astrocyte	6.13e-01	rs326214, rs174547
HDL	11	HNRNPUL2-BSCL2	62708830	dELS	1.04e-01	Astrocyte	3.14e-01	rs326214, rs174547
HDL	11	HNRNPUL2	62720044	dELS	3.39e-01	Fetal_Islet	8.59e-01	rs326214, rs174547
HDL	11	TTC9C	62734181	dELS	8.28e-02	Type_I_Skeletal_Myocyte	6.67e-01	rs326214, rs174547
HDL	11	ZBTB3	62751252	dELS	1.09e-01	Astrocyte	8.84e-01	NA
HDL	11	POLR2G	62764138	dELS	7.59e-02	Type_I_Skeletal_Myocyte	8.67e-01	NA
HDL	11	TAF6L	62779350	dELS	1.67e-01	Fibro_Liver_Adrenal	9.27e-01	NA
HDL	11	TMEM223	62781818	dELS	2.46e-02	Microglia	2.90e-01	NA
HDL	11	TMEM179B	62788901	dELS	5.27e-02	Microglia	8.21e-01	NA
HDL	11	NXF1	62799213	dELS	6.66e-02	Microglia	8.75e-01	NA
HDL	11	STX5	62819456	dELS	1.10e-01	Microglia	6.27e-01	NA
HDL	11	TEX54	62832561	dELS	5.71e-02	Fetal_Islet	9.70e-01	NA
HDL	11	WDR74	62837076	dELS	4.98e-02	Microglia	7.54e-01	NA
HDL	11	SLC3A2	62872489	dELS	1.50e-01	Cardiac_Fibroblast	3.28e-02	NA
HDL	11	CHRM1	62915243	dELS	2.73e-02	Microglia	3.99e-02	NA
HDL	11	SLC22A6	62960676	dELS	1.90e-01	Delta_Gamma	9.76e-01	NA
HDL	11	SLC22A8	63002498	dELS	6.32e-02	Fetal_Islet	3.36e-02	NA
HDL	11	SLC22A24	63112081	dELS	5.76e-01	Type_II_Skeletal_Myocyte	9.26e-01	NA
HDL	11	SLC22A25	63196714	dELS	4.33e-02	Microglia	2.68e-02	NA
HDL	11	SLC22A10	63253793	dELS	1.71e-02	Microglia	1.51e-01	NA
HDL	11	SLC22A9	63390040	dELS	2.59e-02	Fetal_Islet	3.36e-01	NA
HDL	11	PLAAT5	63476299	dELS	1.27e-01	Delta_Gamma	3.87e-01	NA
HDL	11	LGALS12	63511413	dELS	1.46e-02	Fetal_Islet	6.60e-02	NA
HDL	11	PLAAT4	63541635	dELS	1.04e-01	Plasma_B	5.87e-02	NA
HDL	11	PLAAT2	63558075	dELS	5.65e-02	Plasma_B	6.94e-03	NA
HDL	11	PLAAT3	63594928	dELS	2.33e-02	Fetal_Islet	1.25e-01	NA
HDL	11	ATL3	63648004	dELS	1.01e-01	Fetal_Islet	7.38e-02	NA
HDL	11	RTN3	63720669	dELS	2.81e-02	Hepatocyte	1.09e-02	NA
HDL	11	C11orf95	63764334	dELS	1.28e-01	Hepatocyte	4.53e-01	NA
HDL	11	SPINDOC	63820586	dELS	7.26e-01	Hepatocyte	9.80e-01	NA
HDL	11	MARK2	63874974	dELS	6.59e-01	CD4	7.99e-01	NA
HDL	11	RCOR2	63914197	dELS	2.37e-01	Enterocyte	6.73e-01	NA
HDL	11	NAA40	63948139	dELS	2.32e-02	Enterocyte	1.68e-01	NA
HDL	11	COX8A	63975582	dELS	1.27e-01	Enterocyte	2.05e-01	NA
HDL	11	OTUB1	63993832	dELS	1.74e-01	Fetal_Islet	5.70e-02	NA
HDL	11	MACROD1	64082336	dELS	7.44e-02	Enterocyte	1.05e-01	NA
HDL	11	FLRT1	64111181	dELS	9.17e-02	Enterocyte	3.64e-02	NA
HDL	11	STIP1	64194908	dELS	1.44e-01	A_Cardiomyocyte	5.42e-02	NA
HDL	11	FERMT3	64215285	dELS	9.86e-02	Delta_Gamma	4.09e-02	NA
HDL	11	TRPT1	64225027	dELS	5.56e-02	Delta_Gamma	3.70e-02	NA
HDL	11	NUDT22	64228314	dELS	4.34e-02	Delta_Gamma	2.56e-02	NA
HDL	11	DNAJC4	64232282	dELS	1.54e-01	A_Cardiomyocyte	1.50e-01	NA
HDL	11	VEGFB	64236924	dELS	1.52e-01	V_Cardiomyocyte	1.23e-02	NA
HDL	11	FKBP2	64242568	dELS	1.96e-01	Fetal_Islet	7.13e-02	NA
HDL	11	PPP1R14B	64245711	dELS	1.36e-01	Delta_Gamma	7.99e-02	NA
HDL	11	PLCB3	64260340	dELS	9.38e-02	Delta_Gamma	3.31e-02	NA
HDL	11	BAD	64277267	dELS	1.24e-01	Delta_Gamma	1.96e-02	NA
HDL	11	GPR137	64279781	dELS	2.23e-01	Cardiac_Fibroblast	9.40e-02	NA
HDL	11	KCNK4	64295667	dELS	1.14e-01	Alpha	3.39e-02	NA
HDL	11	CATSPERZ	64302564	dELS	4.11e-01	Delta_Gamma	1.11e-02	NA
HDL	11	ESRRA	64311120	dELS	1.27e-01	Delta_Gamma	4.68e-02	NA
HDL	11	TRMT112	64317010	dELS	4.90e-01	Adipocyte	3.47e-03	NA
HDL	11	PRDX5	64319966	dELS	4.66e-01	Type_I_Skeletal_Myocyte	3.94e-02	NA
HDL	11	CCDC88B	64348869	dELS	3.90e-01	Delta_Gamma	2.70e-02	NA
HDL	11	RPS6KA4	64365682	dELS	5.17e-01	Enterocyte	2.29e-02	NA
HDL	11	SLC22A11	64564283	dELS	1.78e-01	Delta_Gamma	1.42e-01	NA
HDL	11	SLC22A12	64596497	dELS	1.21e-01	CD4	4.34e-01	NA
HDL	11	NRXN2	64664686	dELS	2.40e-01	Delta_Gamma	2.05e-01	NA
HDL	11	RASGRP2	64736184	dELS	1.69e-01	Hepatocyte	1.46e-01	NA
HDL	11	PYGM	64753182	dELS	3.60e-01	Astrocyte	8.71e-01	NA
HDL	11	SF1	64771696	dELS	4.49e-01	Microglia	5.55e-01	NA
HDL	11	MAP4K2	64794080	dELS	3.03e-01	CD4	2.99e-01	NA
HDL	11	MEN1	64807402	dELS	5.68e-01	CD4	5.95e-01	NA
HDL	11	CDC42BPG	64833853	dELS	7.61e-02	Fibro_Liver_Adrenal	4.99e-01	NA
HDL	11	EHD1	64869969	dELS	4.75e-01	CD4	3.91e-01	NA
HDL	11	ATG2A	64905879	dELS	5.89e-01	Fetal_Islet	3.56e-01	NA
HDL	11	PPP2R5B	64926014	dELS	2.49e-01	CD4	4.03e-01	NA
HDL	11	GPHA2	64935182	dELS	4.87e-01	Delta_Gamma	9.17e-01	NA
HDL	11	MAJIN	64954813	dELS	2.32e-02	Beta	7.66e-01	NA
HDL	11	BATF2	64992482	dELS	5.60e-01	Microglia	1.60e-01	NA
HDL	11	ARL2	65018172	dELS	2.44e-03	Beta	8.27e-01	NA
HDL	11	ARL2-SNX15	65027376	dELS	1.45e-03	Beta	9.25e-01	NA
HDL	11	SNX15	65034006	dELS	2.44e-03	Beta	8.71e-01	NA
HDL	11	SAC3D1	65042865	dELS	1.15e-03	Beta	7.95e-01	NA
HDL	11	NAALADL1	65051686	dELS	2.28e-01	CD4	1.60e-01	NA
HDL	11	CDCA5	65075232	dELS	6.49e-03	Beta	9.16e-01	NA
HDL	11	ZFPL1	65086304	dELS	5.83e-03	Beta	9.32e-01	NA
HDL	11	TMEM262	65087177	dELS	4.24e-03	Beta	9.15e-01	NA
HDL	11	VPS51	65100593	dELS	7.07e-04	Beta	9.35e-01	NA
HDL	11	TM7SF2	65114127	dELS	2.92e-02	Adipocyte	9.08e-01	NA
HDL	11	ZNHIT2	65117052	dELS	1.93e-01	Alpha	6.84e-01	NA
HDL	11	FAU	65121404	dELS	1.88e-01	Fetal_Endothelial_Hepatic	5.12e-01	NA
HDL	11	MRPL49	65124777	dELS	4.42e-01	Cardiac_Fibroblast	3.90e-01	NA
HDL	11	SYVN1	65128156	dELS	1.45e-01	Beta	8.60e-01	NA
HDL	11	SPDYC	65171699	dELS	1.42e-03	Beta	6.35e-01	NA
HDL	11	CAPN1	65196286	dELS	1.11e-02	Microglia	7.33e-01	NA
HDL	11	POLA2	65283755	dELS	3.42e-02	Enterocyte	3.25e-01	rs326214, rs174547
HDL	11	CDC42EP2	65318642	dELS	3.34e-01	Type_I_Skeletal_Myocyte	6.91e-01	NA
HDL	11	DPF2	65344057	dELS	5.09e-01	Type_I_Skeletal_Myocyte	9.72e-01	NA
HDL	11	TIGD3	65356182	dELS	5.10e-01	Delta_Gamma	7.27e-01	NA
HDL	11	SLC25A45	65379447	dELS	3.18e-01	Fetal_Islet	3.43e-01	NA
HDL	11	FRMD8	65400073	dELS	3.52e-01	CD4	3.12e-01	NA
HDL	11	SCYL1	65531891	dELS	1.73e-01	CD4	8.96e-01	NA
HDL	11	LTBP3	65548745	dELS	1.83e-01	Beta	9.49e-01	NA
HDL	11	ZNRD2	65572201	dELS	1.85e-01	Beta	3.25e-01	NA
HDL	11	FAM89B	65573274	dELS	1.85e-01	Beta	6.29e-01	NA
HDL	11	EHBP1L1	65584348	dELS	6.37e-01	Fetal_Endothelial_Hepatic	8.82e-01	NA
HDL	11	KCNK7	65594416	dELS	1.41e-01	Fibro_Liver_Adrenal	7.21e-01	NA
HDL	11	MAP3K11	65606569	dELS	5.73e-01	Type_II_Skeletal_Myocyte	4.15e-01	NA
HDL	11	PCNX3	65626606	dELS	6.55e-01	Astrocyte	4.20e-01	NA
HDL	11	SIPA1	65644510	dELS	1.72e-01	A_Cardiomyocyte	2.35e-01	NA
HDL	11	RELA	65658344	dELS	6.88e-02	Beta	5.51e-01	NA
HDL	11	KAT5	65715800	dELS	1.38e-01	Delta_Gamma	1.84e-01	NA
HDL	11	RNASEH2C	65717412	dELS	6.48e-02	Type_II_Skeletal_Myocyte	4.98e-01	NA
HDL	11	AP5B1	65777437	dELS	1.38e-02	Type_II_Skeletal_Myocyte	4.09e-01	NA
HDL	11	OVOL1	65792139	dELS	1.22e-01	Type_II_Skeletal_Myocyte	6.36e-01	NA
HDL	11	CFL1	65842524	dELS	4.10e-02	A_Cardiomyocyte	6.53e-01	NA
HDL	11	SNX32	65845365	dELS	1.70e-01	CD4	7.72e-01	NA
HDL	11	MUS81	65862390	dELS	1.99e-01	Adipocyte	9.25e-01	NA
HDL	11	EFEMP2	65870017	dELS	5.10e-02	A_Cardiomyocyte	6.78e-01	NA
HDL	11	CTSW	65881789	dELS	6.48e-02	Type_II_Skeletal_Myocyte	6.17e-01	NA
HDL	11	FIBP	65886136	dELS	8.36e-02	Type_II_Skeletal_Myocyte	5.60e-01	NA
HDL	11	CCDC85B	65891154	dELS	4.63e-03	Hepatocyte	6.15e-01	NA
HDL	11	FOSL1	65896311	dELS	1.22e-02	Type_I_Skeletal_Myocyte	3.25e-01	NA
HDL	11	C11orf68	65917936	dELS	1.49e-02	Hepatocyte	4.52e-01	NA
HDL	11	DRAP1	65920419	dELS	3.46e-02	Beta	3.46e-01	NA
HDL	11	TSGA10IP	65952704	dELS	3.18e-02	Microglia	7.27e-01	NA
HDL	11	SART1	65970933	dELS	4.14e-02	Hepatocyte	7.95e-01	NA
HDL	11	EIF1AD	65999361	dELS	2.69e-03	Hepatocyte	2.88e-01	NA
HDL	11	BANF1	66003189	dELS	3.59e-02	Adipocyte	7.77e-01	NA
HDL	11	CST6	66012757	dELS	1.28e-02	CD4	2.12e-01	NA
HDL	11	CATSPER1	66021616	dELS	3.29e-02	Delta_Gamma	3.40e-01	NA
HDL	11	GAL3ST3	66044963	dELS	2.04e-01	Fetal_Endothelial_Hepatic	2.04e-01	NA
HDL	11	SF3B2	66060019	dELS	2.89e-01	Type_II_Skeletal_Myocyte	6.28e-01	NA
HDL	11	PACS1	66157508	dELS	6.69e-02	Adipocyte	7.98e-01	NA
HDL	11	KLC2	66262577	dELS	1.16e-02	CD4	9.58e-01	NA
HDL	11	RAB1B	66273041	dELS	2.66e-02	Microglia	8.12e-01	NA
HDL	11	CNIH2	66281738	dELS	4.21e-03	A_Cardiomyocyte	4.02e-01	NA
HDL	11	YIF1A	66286863	dELS	4.95e-03	Hepatocyte	5.80e-02	NA
HDL	11	TMEM151A	66294279	dELS	1.18e-02	Microglia	4.56e-01	NA
HDL	11	CD248	66315769	dELS	3.56e-02	Microglia	7.81e-01	NA
HDL	11	RIN1	66333541	dELS	4.12e-03	CD4	7.43e-01	NA
HDL	11	BRMS1	66341229	dELS	3.21e-03	CD4	5.10e-01	NA
HDL	11	B4GAT1	66346502	dELS	3.49e-02	Microglia	4.87e-01	NA
HDL	11	SLC29A2	66367368	dELS	2.22e-02	Microglia	5.99e-01	NA
HDL	11	NPAS4	66423856	dELS	6.55e-02	Microglia	8.44e-01	NA
HDL	11	MRPL11	66450907	dELS	1.02e-01	A_Cardiomyocyte	4.33e-01	NA
HDL	11	PELI3	66471832	dELS	6.62e-02	CD4	1.26e-01	NA
HDL	11	DPP3	66494835	dELS	5.32e-04	A_Cardiomyocyte	3.31e-01	NA
HDL	11	BBS1	66522110	dELS	2.86e-02	Fetal_Islet	9.46e-01	NA
HDL	11	ZDHHC24	66533436	dELS	1.84e-02	Beta	1.23e-01	NA
HDL	11	ACTN3	66554865	dELS	8.64e-02	Microglia	9.84e-01	NA
HDL	11	CTSF	66566172	dELS	2.86e-01	Plasma_B	1.71e-01	NA
HDL	11	CCDC87	66591620	dELS	4.38e-01	Fetal_Endothelial_Hepatic	4.53e-01	NA
HDL	11	CCS	66599586	dELS	3.13e-01	Microglia	9.17e-01	NA
HDL	11	RBM14	66623280	dELS	3.10e-01	Type_II_Skeletal_Myocyte	1.65e-02	NA
HDL	11	RBM14-RBM4	66631548	dELS	2.24e-01	Astrocyte	1.29e-01	NA
HDL	11	RBM4	66653521	dELS	3.65e-01	A_Cardiomyocyte	1.03e-01	NA
HDL	11	RBM4B	66671443	dELS	4.44e-01	Microglia	7.58e-01	NA
HDL	11	SPTBN2	66705862	dELS	6.78e-02	Delta_Gamma	1.79e-01	NA
HDL	11	C11orf80	66793984	dELS	7.17e-01	Plasma_B	1.15e-01	NA
HDL	11	RCE1	66844694	dELS	9.63e-02	A_Cardiomyocyte	6.54e-01	NA
HDL	11	LRFN4	66858561	dELS	5.02e-01	Enterocyte	6.65e-01	NA
HDL	11	PC	66903402	dELS	7.80e-01	Fibro_Liver_Adrenal	2.90e-01	NA
HDL	11	C11orf86	66976141	dELS	3.76e-01	Beta	9.23e-01	NA
HDL	11	SYT12	67028821	dELS	1.68e-02	A_Cardiomyocyte	9.28e-01	NA
HDL	11	RHOD	67064432	dELS	1.17e-01	Microglia	8.45e-01	NA
HDL	11	KDM2A	67188673	dELS	5.53e-01	Beta	7.98e-01	NA
HDL	11	GRK2	67276515	dELS	4.93e-01	Microglia	8.93e-01	NA
HDL	11	ANKRD13D	67295893	dELS	5.21e-01	Alpha	5.06e-01	NA
HDL	11	SSH3	67308043	dELS	6.10e-01	Fibro_Liver_Adrenal	6.69e-01	NA
HDL	11	POLD4	67353872	dELS	6.24e-01	Microglia	8.54e-01	NA
HDL	11	RAD9A	67358141	dELS	7.39e-02	Fibro_Liver_Adrenal	1.98e-01	NA
HDL	11	CLCF1	67369173	dELS	1.29e-01	Fetal_Endothelial_Hepatic	5.04e-01	NA
HDL	11	TBC1D10C	67407002	dELS	1.75e-02	Fetal_Endothelial_Hepatic	7.54e-01	NA
HDL	11	PPP1CA	67409682	dELS	7.70e-02	A_Cardiomyocyte	3.66e-01	NA
HDL	11	CARNS1	67420288	dELS	3.18e-01	Microglia	8.02e-01	NA
HDL	11	RPS6KB2	67431931	dELS	3.16e-01	Microglia	8.74e-01	NA
HDL	11	PTPRCAP	67436596	dELS	1.75e-01	Microglia	8.48e-01	NA
HDL	11	CORO1B	67439666	dELS	2.82e-01	Beta	8.84e-01	NA
HDL	11	GPR152	67452015	dELS	8.88e-02	Microglia	9.03e-01	NA
HDL	11	CABP4	67457079	dELS	1.25e-01	Microglia	9.02e-01	NA
HDL	11	TMEM134	67465491	dELS	1.85e-01	Fibro_Liver_Adrenal	3.38e-01	NA
HDL	11	AIP	67487065	dELS	2.74e-01	Microglia	8.50e-01	NA
HDL	11	PITPNM1	67499016	dELS	3.04e-01	Fibro_Liver_Adrenal	9.40e-01	NA
HDL	11	CDK2AP2	67507573	dELS	2.11e-01	Fibro_Liver_Adrenal	9.15e-01	NA
HDL	11	CABP2	67521715	dELS	5.17e-01	Beta	8.90e-01	NA
HDL	11	GSTP1	67585199	dELS	4.09e-01	Alpha	6.50e-02	NA
HDL	11	NDUFV1	67609104	dELS	4.07e-01	Microglia	9.85e-01	NA
HDL	11	NUDT8	67628938	dELS	1.24e-01	Beta	8.84e-01	NA
HDL	11	TBX10	67635432	dELS	4.85e-01	Alpha	8.44e-01	NA
HDL	11	ACY3	67646643	dELS	2.42e-01	Microglia	8.35e-01	NA
HDL	11	ALDH3B2	67671692	dELS	2.69e-01	Fibro_Liver_Adrenal	9.94e-01	NA
HDL	11	UNC93B1	67998041	dELS	1.14e-01	Fibro_Liver_Adrenal	3.27e-01	NA
HDL	11	ALDH3B1	68018930	dELS	7.63e-02	CD4	1.46e-01	NA
HDL	11	NDUFS8	68033631	dELS	5.36e-01	Alpha	1.27e-01	NA
HDL	11	TCIRG1	68044960	dELS	6.65e-02	CD4	6.60e-01	NA
HDL	11	CHKA	68087152	dELS	2.68e-02	CD4	5.92e-01	NA
HDL	11	KMT5B	68184346	dELS	9.47e-03	CD4	7.90e-02	NA
HDL	11	C11orf24	68266670	dELS	2.96e-03	CD4	3.35e-02	NA
HDL	11	LRP5	68380933	dELS	1.48e-04	CD4	3.13e-02	NA
HDL	11	PPP6R3	68538033	dELS	1.07e-02	Delta_Gamma	9.64e-01	NA
HDL	11	GAL	68687477	dELS	2.27e-04	Delta_Gamma	9.86e-01	NA
HDL	11	TESMIN	68729480	dELS	9.72e-04	Delta_Gamma	9.23e-01	NA
HDL	11	CPT1A	68799515	dELS	8.10e-04	Delta_Gamma	8.56e-01	NA
HDL	11	MRPL21	68897556	dELS	2.12e-03	Delta_Gamma	7.02e-01	NA
HDL	11	IGHMBP2	68922233	dELS	6.57e-03	Delta_Gamma	6.21e-01	NA
HDL	11	MRGPRD	68980504	dELS	5.59e-04	Delta_Gamma	9.55e-01	NA
HDL	11	MRGPRF	69008889	dELS	6.97e-04	Delta_Gamma	7.21e-01	NA
HDL	11	TPCN2	69092624	dELS	3.05e-02	Plasma_B	4.15e-01	NA
HDL	11	SMIM38	69157615	dELS	8.17e-02	Beta	7.34e-01	NA
HDL	11	MYEOV	69330939	dELS	3.25e-04	Fetal_Endothelial_Hepatic	1.33e-01	NA
HDL	11	CCND1	69647815	dELS	3.19e-02	Enterocyte	3.01e-01	NA
HDL	11	LTO1	69664246	dELS	1.94e-02	Fetal_Endothelial_Hepatic	8.87e-01	NA
HDL	11	FGF19	69701130	dELS	7.17e-02	Cardiac_Fibroblast	9.54e-01	NA
HDL	11	FGF4	69773182	dELS	2.48e-02	Alpha	2.87e-01	NA
HDL	11	FGF3	69814692	dELS	1.82e-01	V_Cardiomyocyte	7.65e-01	NA
HDL	11	ANO1	70133915	dELS	1.52e-01	Astrocyte	5.87e-01	NA
HDL	11	FADD	70205343	dELS	2.21e-01	Delta_Gamma	5.89e-01	NA
HDL	11	PPFIA1	70328001	dELS	3.66e-01	Delta_Gamma	9.36e-01	NA
HDL	11	CTTN	70417494	dELS	1.38e-01	CD4	3.50e-01	NA
HDL	11	SHANK2	70860217	dELS	5.36e-02	Alpha	4.67e-01	NA
HDL	11	DHCR7	71440531	dELS	1.67e-01	Type_I_Skeletal_Myocyte	6.21e-01	NA
HDL	11	NADSYN1	71488608	dELS	5.51e-02	Beta	2.82e-01	NA
HDL	11	KRTAP5-7	71527968	dELS	5.14e-02	Type_II_Skeletal_Myocyte	5.68e-01	NA
HDL	11	KRTAP5-8	71538617	dELS	4.80e-02	Alpha	4.62e-01	NA
HDL	11	KRTAP5-9	71549014	dELS	1.04e-01	Type_II_Skeletal_Myocyte	1.43e-01	NA
HDL	11	KRTAP5-10	71566149	dELS	8.80e-02	Beta	2.94e-01	NA
HDL	11	KRTAP5-11	71591534	dELS	9.10e-02	Enterocyte	1.93e-01	NA
HDL	11	ZNF705E	71817797	dELS	6.96e-02	Adipocyte	1.37e-01	NA
HDL	11	DEFB108B	71835455	dELS	1.83e-01	Fetal_Endothelial_Hepatic	7.30e-01	NA
HDL	11	DEFB131B	71881507	dELS	2.83e-02	Fetal_Endothelial_Hepatic	3.37e-01	NA
HDL	11	RNF121	71963308	dELS	4.57e-01	Fibro_Liver_Adrenal	6.07e-01	NA
HDL	11	IL18BP	72002164	dELS	3.26e-01	Astrocyte	4.44e-01	NA
HDL	11	NUMA1	72041779	dELS	7.06e-02	Microglia	3.56e-01	NA
HDL	11	LRTOMT	72088616	dELS	2.80e-01	Fibro_Liver_Adrenal	6.57e-01	NA
HDL	11	LAMTOR1	72094596	dELS	4.42e-01	Enterocyte	8.17e-01	NA
HDL	11	ANAPC15	72109579	dELS	9.71e-02	Fetal_Endothelial_Hepatic	4.42e-01	NA
HDL	11	FOLR3	72127381	dELS	9.35e-02	Enterocyte	8.53e-01	NA
HDL	11	FOLR1	72192941	dELS	2.48e-02	Enterocyte	1.18e-01	rs326214, rs174547
HDL	11	FOLR2	72219276	dELS	6.22e-02	Fetal_Islet	6.84e-01	NA
HDL	11	INPPL1	72231424	dELS	1.67e-01	Fibro_Liver_Adrenal	7.27e-01	NA
HDL	11	PHOX2A	72242371	dELS	1.18e-01	Fetal_Hepatoblast	6.69e-01	NA
HDL	11	CLPB	72360088	dELS	2.05e-01	Fetal_Islet	5.02e-01	NA
HDL	11	PDE2A	72625366	dELS	2.52e-02	Adipocyte	5.56e-02	NA
HDL	11	ARAP1	72739334	dELS	5.08e-02	Fibro_Liver_Adrenal	2.82e-01	NA
HDL	11	STARD10	72774205	dELS	1.13e-01	Astrocyte	6.05e-01	NA
HDL	11	ATG16L2	72829040	dELS	1.45e-02	Alpha	6.89e-01	NA
HDL	11	FCHSD2	72989532	dELS	1.07e-01	Enterocyte	2.69e-01	NA
HDL	11	P2RY2	73230354	dELS	7.22e-02	Enterocyte	2.01e-01	NA
HDL	11	P2RY6	73281565	dELS	1.78e-01	Fetal_Endothelial_Hepatic	7.55e-01	NA
HDL	11	ARHGEF17	73338832	dELS	1.25e-01	Delta_Gamma	2.16e-01	NA
HDL	11	RELT	73386937	dELS	1.49e-01	Delta_Gamma	7.90e-01	NA
HDL	11	FAM168A	73499338	dELS	2.01e-01	Fetal_Islet	9.06e-02	NA
HDL	11	PLEKHB1	73654499	dELS	3.74e-01	Astrocyte	8.33e-02	NA
HDL	11	RAB6A	73718388	dELS	6.30e-01	Astrocyte	9.19e-02	NA
HDL	11	MRPL48	73826503	dELS	6.32e-01	Astrocyte	6.90e-02	NA
HDL	11	COA4	73874784	dELS	2.92e-01	Fetal_Islet	2.10e-01	NA
HDL	11	PAAF1	73903907	dELS	4.94e-01	Astrocyte	2.21e-01	NA
HDL	11	DNAJB13	73960696	dELS	5.51e-01	Astrocyte	1.77e-01	NA
HDL	11	UCP2	73978758	dELS	4.67e-01	Astrocyte	8.22e-02	NA
HDL	11	UCP3	74004681	dELS	3.93e-01	Fetal_Islet	2.93e-01	NA
HDL	11	C2CD3	74091964	dELS	2.90e-01	Fetal_Islet	6.68e-02	NA
HDL	11	PPME1	74212985	dELS	4.30e-01	Microglia	6.65e-01	NA
HDL	11	P4HA3	74273721	dELS	1.94e-01	Alpha	2.64e-03	NA
HDL	11	PGM2L1	74364375	dELS	7.86e-02	CD4	6.13e-02	NA
HDL	11	KCNE3	74461285	dELS	3.23e-01	V_Cardiomyocyte	1.01e-01	NA
HDL	11	LIPT2	74492122	dELS	2.06e-01	CD4	6.44e-05	NA
HDL	11	POLD3	74581484	dELS	3.03e-01	Fetal_Endothelial_Hepatic	6.88e-01	NA
HDL	11	CHRDL2	74713928	dELS	2.43e-01	Type_I_Skeletal_Myocyte	9.49e-01	NA
HDL	11	RNF169	74795631	dELS	8.26e-02	Fibro_Liver_Adrenal	5.67e-02	NA
HDL	11	XRRA1	74878470	dELS	1.07e-01	Cardiac_Fibroblast	5.23e-02	NA
HDL	11	SPCS2	74964140	dELS	1.15e-01	Fetal_Endothelial_Hepatic	3.22e-04	NA
HDL	11	NEU3	75003586	dELS	4.34e-02	Cardiac_Fibroblast	6.35e-04	NA
HDL	11	OR2AT4	75089315	dELS	6.89e-03	Cardiac_Fibroblast	2.89e-03	NA
HDL	11	SLCO2B1	75153556	dELS	3.91e-03	CD4	8.32e-04	NA
HDL	11	TPBGL	75242239	dELS	1.73e-02	V_Cardiomyocyte	1.49e-01	NA
HDL	11	ARRB1	75305914	dELS	2.39e-01	Type_II_Skeletal_Myocyte	2.44e-04	rs326214, rs174547, rs1806895
HDL	11	RPS3	75410898	dELS	1.31e-01	V_Cardiomyocyte	9.73e-01	rs326214, rs174547, rs1806895
HDL	11	KLHL35	75427799	dELS	1.75e-01	V_Cardiomyocyte	8.49e-01	NA
HDL	11	GDPD5	75480291	dELS	1.44e-02	Enterocyte	1.89e-04	NA
HDL	11	SERPINH1	75567420	dELS	4.50e-02	Enterocyte	8.23e-02	NA
HDL	11	MAP6	75628019	dELS	4.74e-02	Cardiac_Fibroblast	1.56e-04	NA
HDL	11	MOGAT2	75725398	dELS	8.18e-02	Astrocyte	1.32e-01	NA
HDL	11	DGAT2	75780524	dELS	6.92e-02	Fetal_Endothelial_Hepatic	4.94e-01	NA
HDL	11	UVRAG	75979721	dELS	2.38e-02	V_Cardiomyocyte	7.01e-01	NA
HDL	11	WNT11	76198531	dELS	5.62e-02	Fetal_Endothelial_Hepatic	6.70e-01	NA
HDL	11	THAP12	76365544	dELS	9.75e-03	V_Cardiomyocyte	3.31e-01	NA
HDL	11	GVQW3	76397961	dELS	4.29e-02	Type_I_Skeletal_Myocyte	1.60e-01	NA
HDL	11	EMSY	76498974	dELS	2.63e-02	A_Cardiomyocyte	6.10e-01	NA
HDL	11	LRRC32	76664136	dELS	1.05e-01	Astrocyte	7.77e-01	NA
HDL	11	TSKU	76790202	dELS	9.41e-03	Microglia	6.66e-01	NA
HDL	11	ACER3	76943832	dELS	6.32e-02	Fibro_Liver_Adrenal	9.05e-01	NA
HDL	11	B3GNT6	77038186	dELS	3.16e-02	Fibro_Liver_Adrenal	3.75e-01	NA
HDL	11	CAPN5	77096558	dELS	1.45e-01	Adipocyte	4.34e-01	NA
HDL	11	OMP	77103086	dELS	9.20e-02	Fibro_Liver_Adrenal	5.13e-01	NA
HDL	11	MYO7A	77171744	dELS	7.24e-02	Fibro_Liver_Adrenal	3.64e-01	NA
HDL	11	GDPD4	77259123	dELS	3.79e-02	Fibro_Liver_Adrenal	3.11e-01	NA
HDL	11	PAK1	77398326	dELS	3.75e-01	Astrocyte	7.55e-01	NA
HDL	11	CLNS1A	77576365	dELS	6.33e-02	CD4	7.42e-01	NA
HDL	11	AQP11	77599874	dELS	5.78e-02	Microglia	5.92e-01	NA
HDL	11	RSF1	77740507	dELS	5.35e-02	CD4	6.01e-01	NA
HDL	11	AAMDC	77869771	dELS	6.93e-03	CD4	2.77e-01	NA
HDL	11	INTS4	77936696	dELS	3.91e-02	Microglia	1.36e-01	NA
HDL	11	KCTD14	78030953	dELS	4.78e-01	Fetal_Endothelial_Hepatic	3.69e-01	NA
HDL	11	NDUFC2-KCTD14	78048418	dELS	6.17e-01	Astrocyte	2.20e-02	NA
HDL	11	THRSP	78066106	dELS	9.83e-02	CD4	9.03e-01	NA
HDL	11	NDUFC2	78074080	dELS	6.67e-01	Cardiac_Fibroblast	1.38e-01	NA
HDL	11	ALG8	78120295	dELS	4.92e-01	Enterocyte	9.67e-01	NA
HDL	11	KCTD21	78179938	dELS	6.67e-01	Astrocyte	3.82e-02	NA
HDL	11	USP35	78202022	dELS	5.58e-01	Astrocyte	3.32e-02	NA
HDL	11	GAB2	78316821	dELS	4.43e-01	Fetal_Endothelial_Hepatic	7.59e-01	NA
HDL	11	NARS2	78505421	dELS	3.24e-02	Astrocyte	1.81e-01	NA
HDL	11	TENM4	79046930	dELS	2.51e-01	Enterocyte	9.45e-01	NA
HDL	11	FAM181B	82731902	dELS	4.75e-01	CD4	3.32e-02	NA
HDL	11	PRCP	82896760	dELS	8.81e-02	Microglia	9.75e-01	NA
HDL	11	DDIAS	82929126	dELS	1.49e-02	Astrocyte	5.70e-01	NA
HDL	11	RAB30	83022528	dELS	1.80e-01	Type_I_Skeletal_Myocyte	1.56e-01	NA
HDL	11	PCF11	83172220	dELS	4.95e-01	Microglia	9.46e-01	NA
HDL	11	ANKRD42	83227203	dELS	4.72e-01	Adipocyte	3.59e-01	NA
HDL	11	CCDC90B	83272752	dELS	5.48e-01	Cardiac_Fibroblast	9.20e-01	NA
HDL	11	DLG2	84541467	dELS	7.09e-01	Astrocyte	9.96e-01	NA
HDL	11	TMEM126B	85632556	dELS	5.14e-01	Delta_Gamma	7.60e-01	NA
HDL	11	TMEM126A	85652257	dELS	6.10e-01	Delta_Gamma	7.95e-01	NA
HDL	11	CREBZF	85670449	dELS	6.17e-01	Delta_Gamma	7.06e-01	NA
HDL	11	CCDC89	85685022	dELS	6.94e-01	Microglia	7.38e-01	NA
HDL	11	SYTL2	85752692	dELS	6.67e-01	Delta_Gamma	2.88e-01	NA
HDL	11	CCDC83	85887561	dELS	3.58e-01	Delta_Gamma	9.14e-01	NA
HDL	11	PICALM	86013529	dELS	1.76e-01	Fetal_Islet	4.16e-01	NA
HDL	11	EED	86261783	dELS	4.25e-01	Delta_Gamma	4.68e-01	NA
HDL	11	HIKESHI	86324077	dELS	5.16e-01	Beta	8.43e-01	NA
HDL	11	CCDC81	86398923	dELS	6.17e-01	Plasma_B	9.08e-01	NA
HDL	11	ME3	86556872	dELS	4.85e-02	CD4	7.20e-01	NA
HDL	11	PRSS23	86871985	dELS	7.10e-03	CD4	6.19e-01	NA
HDL	11	FZD4	86950537	dELS	5.43e-02	Fetal_Islet	2.29e-01	NA
HDL	11	TMEM135	87183334	dELS	2.54e-01	Beta	9.08e-01	NA
HDL	11	RAB38	88144347	dELS	2.09e-01	Fibro_Liver_Adrenal	6.97e-01	NA
HDL	11	CTSC	88312377	dELS	2.25e-02	Cardiac_Fibroblast	8.60e-01	NA
HDL	11	GRM5	88785261	dELS	3.53e-02	V_Cardiomyocyte	3.81e-01	NA
HDL	11	TYR	89236817	dELS	2.20e-02	Fetal_Islet	5.84e-01	NA
HDL	11	NOX4	89411270	dELS	3.93e-02	Fetal_Hepatoblast	5.94e-01	rs326214, rs174547, rs1806895
HDL	11	TRIM77	89714086	dELS	1.12e-01	Fetal_Hepatoblast	7.03e-01	NA
HDL	11	TRIM49	89803115	dELS	1.19e-01	Fetal_Endothelial_Hepatic	7.67e-01	NA
HDL	11	TRIM64B	89872650	dELS	2.77e-01	Fetal_Hepatoblast	5.86e-01	NA
HDL	11	TRIM49D1	89916439	dELS	2.77e-01	Fetal_Hepatoblast	5.86e-01	NA
HDL	11	TRIM49D2	89928564	dELS	6.62e-01	Hepatocyte	5.41e-01	NA
HDL	11	TRIM64	89971287	dELS	1.20e-01	Alpha	2.43e-02	NA
HDL	11	TRIM49C	90036566	dELS	1.88e-01	Type_I_Skeletal_Myocyte	3.43e-02	NA
HDL	11	UBTFL1	90086541	dELS	2.40e-01	Fetal_Hepatoblast	1.23e-01	NA
HDL	11	NAALAD2	90162205	dELS	8.16e-02	Fetal_Hepatoblast	2.85e-01	NA
HDL	11	CHORDC1	90211753	dELS	1.27e-01	Astrocyte	9.66e-01	NA
HDL	11	FAT3	92624283	dELS	1.96e-01	Type_II_Skeletal_Myocyte	7.33e-01	NA
HDL	11	MTNR1B	92977359	dELS	1.31e-01	Plasma_B	1.59e-01	NA
HDL	11	SLC36A4	93171083	dELS	9.32e-03	CD4	6.72e-01	NA
HDL	11	DEUP1	93384229	dELS	3.52e-02	Type_II_Skeletal_Myocyte	4.25e-01	NA
HDL	11	SMCO4	93510932	dELS	1.66e-02	Astrocyte	8.73e-01	NA
HDL	11	CEP295	93696020	dELS	1.93e-02	Astrocyte	3.61e-01	NA
HDL	11	C11orf54	93753170	dELS	4.37e-02	CD4	8.91e-01	NA
HDL	11	TAF1D	93757170	dELS	8.46e-03	CD4	7.83e-01	NA
HDL	11	MED17	93799595	dELS	8.48e-03	CD4	9.29e-01	NA
HDL	11	VSTM5	93834425	dELS	1.70e-02	Astrocyte	7.92e-01	NA
HDL	11	HEPHL1	94067781	dELS	2.91e-01	CD4	2.33e-01	NA
HDL	11	PANX1	94155405	dELS	2.86e-01	Fetal_Endothelial_Hepatic	4.92e-01	NA
HDL	11	IZUMO1R	94306657	dELS	5.66e-03	CD4	4.92e-01	NA
HDL	11	GPR83	94389368	dELS	7.63e-03	Beta	6.73e-01	NA
HDL	11	MRE11	94454728	dELS	3.02e-02	Astrocyte	7.90e-01	NA
HDL	11	ANKRD49	94496779	dELS	5.70e-02	CD4	9.05e-01	NA
HDL	11	C11orf97	94522292	dELS	1.22e-02	Fetal_Islet	8.56e-01	NA
HDL	11	FUT4	94546869	dELS	2.95e-02	A_Cardiomyocyte	9.03e-01	NA
HDL	11	PIWIL4	94582631	dELS	3.08e-02	A_Cardiomyocyte	8.51e-01	NA
HDL	11	AMOTL1	94791590	dELS	1.20e-01	CD4	8.75e-01	NA
HDL	11	CWC15	94968103	dELS	2.52e-01	CD4	7.94e-01	NA
HDL	11	KDM4D	94986614	dELS	2.23e-01	CD4	9.05e-01	NA
HDL	11	KDM4E	95026427	dELS	4.17e-02	CD4	6.92e-01	NA
HDL	11	KDM4F	95050380	dELS	1.21e-01	Fetal_Islet	7.12e-01	NA
HDL	11	SRSF8	95069211	dELS	1.37e-01	CD4	8.99e-01	NA
HDL	11	ENDOD1	95111246	dELS	3.49e-01	Fetal_Islet	8.15e-01	NA
HDL	11	SESN3	95199027	dELS	6.18e-02	Type_II_Skeletal_Myocyte	8.45e-01	NA
HDL	11	FAM76B	95779681	dELS	4.13e-02	Type_I_Skeletal_Myocyte	9.39e-01	NA
HDL	11	CEP57	95811329	dELS	6.47e-02	Hepatocyte	9.68e-01	NA
HDL	11	MTMR2	95873541	dELS	9.25e-02	Hepatocyte	8.94e-01	NA
HDL	11	MAML2	96159897	dELS	3.90e-01	Astrocyte	9.02e-01	NA
HDL	11	CCDC82	96371363	dELS	3.78e-02	Type_I_Skeletal_Myocyte	9.59e-01	NA
HDL	11	JRKL	96448782	dELS	1.70e-01	CD4	9.43e-01	NA
HDL	11	CNTN5	99689917	dELS	7.20e-03	Microglia	1.15e-01	NA
HDL	11	ARHGAP42	100840615	dELS	5.06e-02	Fetal_Endothelial_Hepatic	9.10e-01	NA
HDL	11	PGR	101079719	dELS	3.06e-02	Fetal_Islet	8.19e-01	NA
HDL	11	TRPC6	101662063	dELS	2.87e-01	Cardiac_Fibroblast	2.53e-01	NA
HDL	11	ANGPTL5	101903598	dELS	1.99e-01	CD4	1.75e-01	NA
HDL	11	CEP126	101958036	dELS	2.36e-01	Type_I_Skeletal_Myocyte	6.64e-01	NA
HDL	11	CFAP300	102065996	dELS	1.35e-01	CD4	8.82e-02	NA
HDL	11	YAP1	102171936	dELS	2.83e-01	Beta	3.25e-02	NA
HDL	11	BIRC3	102328427	dELS	2.51e-01	CD4	2.09e-01	NA
HDL	11	BIRC2	102362941	dELS	6.39e-02	Beta	1.10e-01	NA
HDL	11	TMEM123	102433358	dELS	1.33e-01	Beta	2.29e-01	NA
HDL	11	MMP7	102525629	dELS	9.92e-02	Adipocyte	3.28e-01	NA
HDL	11	MMP20	102601082	dELS	1.52e-01	Plasma_B	2.41e-01	NA
HDL	11	MMP27	102698628	dELS	3.36e-02	Adipocyte	7.69e-01	NA
HDL	11	MMP8	102719423	dELS	4.31e-02	Plasma_B	8.42e-01	NA
HDL	11	MMP10	102775565	dELS	1.43e-01	Fetal_Islet	7.59e-01	NA
HDL	11	MMP1	102794040	dELS	7.05e-02	Plasma_B	5.50e-02	NA
HDL	11	MMP3	102839705	dELS	8.93e-02	Plasma_B	8.47e-01	NA
HDL	11	MMP12	102868859	dELS	1.24e-01	Plasma_B	6.37e-01	NA
HDL	11	MMP13	102949364	dELS	1.01e-01	Fetal_Islet	6.64e-01	NA
HDL	11	DCUN1D5	103071440	dELS	2.82e-01	Fibro_Liver_Adrenal	1.58e-01	NA
HDL	11	DYNC2H1	103294637	dELS	1.21e-01	Enterocyte	2.18e-01	NA
HDL	11	PDGFD	104035784	dELS	2.06e-01	Fetal_Islet	9.06e-01	NA
HDL	11	DDI1	104037918	dELS	5.94e-02	Microglia	8.10e-02	NA
HDL	11	CASP4	104956116	dELS	1.25e-01	Type_II_Skeletal_Myocyte	9.71e-01	NA
HDL	11	CASP5	105008702	dELS	8.63e-02	Fetal_Islet	3.12e-01	NA
HDL	11	CASP1	105030347	dELS	1.42e-01	Fetal_Islet	7.17e-01	NA
HDL	11	CARD16	105071379	dELS	1.07e-01	Type_II_Skeletal_Myocyte	9.76e-01	NA
HDL	11	CARD17	105096950	dELS	1.13e-01	Fetal_Hepatoblast	1.59e-01	NA
HDL	11	CARD18	105334706	dELS	1.32e-01	Type_II_Skeletal_Myocyte	7.79e-01	NA
HDL	11	GRIA4	105796043	dELS	3.87e-02	Type_I_Skeletal_Myocyte	8.89e-01	NA
HDL	11	MSANTD4	106009013	dELS	2.30e-01	Fetal_Islet	5.41e-01	NA
HDL	11	KBTBD3	106064279	dELS	1.09e-01	Fetal_Islet	7.00e-01	NA
HDL	11	AASDHPPT	106087100	dELS	6.77e-02	Type_II_Skeletal_Myocyte	6.92e-01	NA
HDL	11	GUCY1A2	106846248	dELS	1.05e-02	Type_II_Skeletal_Myocyte	2.11e-01	NA
HDL	11	CWF19L2	107392095	dELS	2.56e-02	A_Cardiomyocyte	3.87e-02	NA
HDL	11	ALKBH8	107534235	dELS	1.94e-01	Astrocyte	2.41e-01	NA
HDL	11	ELMOD1	107628935	dELS	1.83e-01	Delta_Gamma	8.28e-01	NA
HDL	11	SLN	107713536	dELS	7.59e-02	CD4	8.13e-01	NA
HDL	11	SLC35F2	107859642	dELS	5.64e-01	CD4	7.79e-01	NA
HDL	11	RAB39A	107945965	dELS	2.52e-01	CD4	8.37e-01	NA
HDL	11	CUL5	108058330	dELS	9.45e-02	A_Cardiomyocyte	7.20e-02	NA
HDL	11	ACAT1	108132149	dELS	5.29e-02	A_Cardiomyocyte	1.34e-02	NA
HDL	11	NPAT	108189927	dELS	2.31e-01	Fibro_Liver_Adrenal	8.17e-01	NA
HDL	11	ATM	108295967	dELS	5.43e-01	Beta	1.16e-01	NA
HDL	11	C11orf65	108388025	dELS	3.89e-01	Delta_Gamma	6.14e-01	NA
HDL	11	POGLUT3	108485248	dELS	7.67e-02	Beta	8.55e-02	NA
HDL	11	EXPH5	108549602	dELS	1.59e-01	Type_I_Skeletal_Myocyte	9.84e-01	NA
HDL	11	DDX10	108802998	dELS	1.09e-01	CD4	1.60e-02	NA
HDL	11	C11orf87	109425679	dELS	2.81e-01	Fetal_Islet	8.72e-01	NA
HDL	11	RDX	110080504	dELS	1.22e-02	Astrocyte	5.42e-01	NA
HDL	11	ZC3H12C	110132617	dELS	5.80e-02	Plasma_B	5.65e-01	NA
HDL	11	FDX1	110447416	dELS	1.31e-03	Alpha	9.47e-01	NA
HDL	11	ARHGAP20	110645116	dELS	3.01e-03	Astrocyte	8.03e-01	NA
HDL	11	C11orf53	111266064	dELS	2.19e-01	Fibro_Liver_Adrenal	1.10e-01	NA
HDL	11	COLCA2	111303645	dELS	2.22e-01	Delta_Gamma	7.94e-01	NA
HDL	11	POU2AF1	111403943	dELS	7.43e-02	Cardiac_Fibroblast	6.32e-01	NA
HDL	11	BTG4	111489940	dELS	1.08e-01	A_Cardiomyocyte	4.43e-01	NA
HDL	11	HOATZ	111525908	dELS	1.30e-01	Type_I_Skeletal_Myocyte	7.02e-01	NA
HDL	11	LAYN	111551013	dELS	2.10e-01	Fibro_Liver_Adrenal	1.75e-01	NA
HDL	11	SIK2	111666652	dELS	5.34e-02	Hepatocyte	2.81e-01	NA
HDL	11	PPP2R1B	111746649	dELS	1.16e-01	Plasma_B	9.44e-02	NA
HDL	11	ALG9	111826888	dELS	4.30e-02	Fibro_Liver_Adrenal	1.76e-01	NA
HDL	11	FDXACB1	111877650	dELS	2.32e-01	Cardiac_Fibroblast	2.06e-01	NA
HDL	11	C11orf1	111882455	dELS	1.62e-01	Cardiac_Fibroblast	2.43e-01	NA
HDL	11	HSPB2	111913414	dELS	1.30e-01	Hepatocyte	7.27e-01	NA
HDL	11	CRYAB	111916143	dELS	9.64e-02	Beta	4.48e-01	NA
HDL	11	HSPB2-C11orf52	111919804	dELS	1.25e-01	Beta	6.63e-01	NA
HDL	11	C11orf52	111922452	dELS	1.68e-01	Plasma_B	2.13e-01	NA
HDL	11	DIXDC1	111974899	dELS	6.19e-02	Fetal_Islet	1.79e-01	NA
HDL	11	DLAT	112044906	dELS	3.88e-02	Fetal_Hepatoblast	5.20e-02	NA
HDL	11	PIH1D2	112068746	dELS	9.03e-02	A_Cardiomyocyte	3.23e-01	NA
HDL	11	NKAPD1	112079618	dELS	5.95e-02	Hepatocyte	3.81e-01	NA
HDL	11	TIMM8B	112085799	dELS	4.11e-02	A_Cardiomyocyte	3.91e-01	NA
HDL	11	SDHD	112103420	dELS	5.24e-02	Hepatocyte	5.90e-01	NA
HDL	11	IL18	112153675	dELS	1.08e-02	A_Cardiomyocyte	8.33e-01	NA
HDL	11	TEX12	112169964	dELS	1.98e-02	Hepatocyte	4.74e-01	NA
HDL	11	BCO2	112200105	dELS	1.86e-02	A_Cardiomyocyte	6.82e-01	NA
HDL	11	PTS	112248161	dELS	1.22e-02	A_Cardiomyocyte	5.32e-01	NA
HDL	11	PLET1	112254507	dELS	1.50e-02	A_Cardiomyocyte	5.10e-01	NA
HDL	11	NCAM1	113119842	dELS	3.44e-01	Fetal_Hepatoblast	6.80e-01	NA
HDL	11	TTC12	113349062	dELS	6.94e-02	CD4	2.42e-01	NA
HDL	11	ANKK1	113394098	dELS	4.39e-02	Fetal_Endothelial_Hepatic	5.95e-01	NA
HDL	11	DRD2	113442648	dELS	4.60e-02	Astrocyte	1.34e-01	NA
HDL	11	TMPRSS5	113696960	dELS	3.67e-02	Alpha	3.25e-01	NA
HDL	11	ZW10	113753461	dELS	8.05e-03	A_Cardiomyocyte	7.06e-01	NA
HDL	11	CLDN25	113780124	dELS	6.10e-02	Cardiac_Fibroblast	9.97e-01	NA
HDL	11	USP28	113836722	dELS	8.41e-02	Type_II_Skeletal_Myocyte	8.81e-01	NA
HDL	11	HTR3B	113926878	dELS	1.91e-01	Beta	5.80e-01	NA
HDL	11	HTR3A	113982597	dELS	1.31e-02	Fetal_Hepatoblast	9.15e-01	NA
HDL	11	ZBTB16	114158238	dELS	3.33e-01	Delta_Gamma	1.21e-01	NA
HDL	11	NNMT	114285662	dELS	5.03e-01	Enterocyte	8.30e-01	NA
HDL	11	C11orf71	114395977	dELS	2.46e-01	CD4	6.22e-01	NA
HDL	11	RBM7	114407117	dELS	2.35e-01	Enterocyte	6.92e-01	NA
HDL	11	REXO2	114444857	dELS	2.11e-01	Fetal_Hepatoblast	1.20e-01	NA
HDL	11	NXPE1	114540770	dELS	1.10e-01	Cardiac_Fibroblast	2.43e-02	NA
HDL	11	NXPE4	114583189	dELS	1.12e-01	Cardiac_Fibroblast	2.77e-02	NA
HDL	11	NXPE2	114692798	dELS	9.35e-02	Type_II_Skeletal_Myocyte	8.28e-02	NA
HDL	11	CADM1	115337088	dELS	9.46e-02	Plasma_B	2.42e-01	rs964184, rs662799, rs75919952, rs525028, rs11216230
HDL	11	BUD13	116760579	dELS	8.69e-35	Type_I_Skeletal_Myocyte	3.84e-02	rs964184, rs662799, rs75919952, rs525028, rs11216230
HDL	11	ZPR1	116780919	dELS	6.08e-35	Fetal_Endothelial_Hepatic	1.12e-02	rs964184, rs662799, rs75919952, rs525028, rs11216230
HDL	11	APOA5	116790894	dELS	1.52e-34	Beta	2.82e-02	rs964184, rs662799, rs75919952, rs525028, rs11216230
HDL	11	APOA4	116822002	dELS	7.43e-35	Beta	6.03e-02	rs964184, rs662799, rs75919952, rs525028, rs11216230
HDL	11	APOC3	116831389	dELS	1.14e-34	Beta	3.86e-02	rs964184, rs662799, rs75919952, rs525028, rs11216230
HDL	11	APOA1	116836687	dELS	1.15e-34	Beta	2.51e-02	rs964184, rs662799, rs75919952, rs525028, rs11216230
HDL	11	SIK3	116970920	dELS	4.99e-34	Fetal_Endothelial_Hepatic	4.41e-02	rs964184, rs662799, rs75919952, rs525028, rs11216230
HDL	11	PAFAH1B2	117160589	dELS	4.36e-35	Alpha	4.74e-02	rs964184, rs662799, rs75919952, rs525028, rs11216230
HDL	11	SIDT2	117188091	dELS	1.88e-34	Fetal_Endothelial_Hepatic	4.62e-02	rs964184, rs662799, rs75919952, rs525028, rs11216230
HDL	11	TAGLN	117203417	dELS	7.14e-35	Beta	3.56e-02	rs964184, rs662799, rs75919952, rs525028, rs11216230
HDL	11	PCSK7	117218431	dELS	2.15e-06	V_Cardiomyocyte	1.53e-01	rs964184, rs662799, rs75919952, rs525028, rs11216230
HDL	11	RNF214	117259540	dELS	3.20e-06	Beta	9.24e-03	rs964184, rs662799, rs75919952, rs525028, rs11216230
HDL	11	BACE1	117300733	dELS	4.47e-05	Fetal_Endothelial_Hepatic	8.34e-02	rs964184, rs662799, rs75919952, rs525028, rs11216230
HDL	11	CEP164	117363912	dELS	1.07e-06	V_Cardiomyocyte	3.63e-01	rs964184, rs662799, rs75919952, rs525028, rs11216230
HDL	11	DSCAML1	117622649	dELS	1.23e-01	CD4	7.66e-02	rs964184, rs662799, rs75919952, rs525028, rs11216230
HDL	11	FXYD2	117814771	dELS	1.94e-01	Fetal_Islet	4.83e-03	rs964184, rs662799, rs75919952, rs525028, rs11216230
HDL	11	FXYD6-FXYD2	117848415	dELS	6.86e-02	Type_I_Skeletal_Myocyte	2.68e-01	rs964184, rs662799, rs75919952, rs525028, rs11216230
HDL	11	FXYD6	117857231	dELS	1.64e-01	Astrocyte	2.38e-01	rs964184, rs662799, rs75919952, rs525028, rs11216230
HDL	11	TMPRSS13	117915050	dELS	5.12e-02	Astrocyte	8.49e-01	rs964184, rs662799, rs75919952, rs525028, rs11216230
HDL	11	IL10RA	117994704	dELS	5.37e-02	CD4	8.98e-01	rs964184, rs662799, rs75919952, rs525028, rs11216230
HDL	11	SMIM35	118045967	dELS	2.78e-02	CD4	6.34e-01	rs662799, rs75919952, rs525028, rs11216230
HDL	11	TMPRSS4	118099451	dELS	2.59e-01	CD4	1.42e-01	rs964184, rs662799, rs75919952, rs525028, rs11216230
HDL	11	SCN4B	118143133	dELS	1.83e-01	Fibro_Liver_Adrenal	9.66e-01	rs525028, rs11216230
HDL	11	SCN2B	118169723	dELS	1.32e-01	Fetal_Islet	2.04e-01	rs964184, rs662799, rs75919952, rs525028, rs11216230
HDL	11	JAML	118209410	dELS	8.90e-02	Delta_Gamma	5.66e-01	rs964184, rs662799, rs75919952, rs525028, rs11216230
HDL	11	MPZL3	118239528	dELS	1.24e-02	Plasma_B	2.46e-01	rs964184, rs662799, rs75919952, rs525028, rs11216230
HDL	11	MPZL2	118258976	dELS	2.81e-02	Plasma_B	5.10e-01	rs964184, rs662799, rs75919952, rs525028, rs11216230
HDL	11	CD3E	118310453	dELS	7.45e-02	Plasma_B	3.50e-01	rs525028, rs11216230
HDL	11	CD3D	118340890	dELS	3.63e-02	CD4	3.90e-01	rs525028, rs11216230
HDL	11	CD3G	118349753	dELS	5.53e-02	CD4	2.75e-01	rs525028, rs11216230
HDL	11	UBE4A	118379406	dELS	5.27e-02	Plasma_B	6.08e-01	rs964184, rs662799, rs75919952, rs525028, rs11216230
HDL	11	ATP5MG	118416551	dELS	7.31e-03	CD4	1.42e-02	NA
HDL	11	KMT2A	118481661	dELS	4.87e-02	CD4	2.27e-01	rs964184, rs662799, rs75919952, rs525028, rs11216230
HDL	11	TTC36	118529335	dELS	1.90e-02	CD4	1.30e-01	rs525028, rs11216230
HDL	11	TMEM25	118539161	dELS	2.01e-02	A_Cardiomyocyte	1.28e-01	rs964184, rs662799, rs75919952, rs525028, rs11216230
HDL	11	IFT46	118558749	dELS	2.79e-02	CD4	3.75e-02	rs964184, rs662799, rs75919952, rs525028, rs11216230
HDL	11	ARCN1	118587712	dELS	2.25e-02	A_Cardiomyocyte	8.12e-02	rs525028, rs11216230
HDL	11	PHLDB1	118632236	dELS	2.78e-02	CD4	5.53e-01	rs525028, rs11216230
HDL	11	TREH	118668503	dELS	1.07e-01	CD4	2.87e-01	NA
HDL	11	DDX6	118769464	dELS	2.62e-01	Microglia	2.29e-01	NA
HDL	11	CXCR5	118890840	dELS	1.13e-01	Plasma_B	5.10e-01	NA
HDL	11	BCL9L	118909742	dELS	3.43e-01	Plasma_B	8.98e-01	NA
HDL	11	UPK2	118941862	dELS	7.70e-01	Microglia	9.72e-01	NA
HDL	11	FOXR1	118976500	dELS	5.68e-01	Alpha	9.36e-01	NA
HDL	11	CENATAC	119006966	dELS	2.36e-01	CD4	8.71e-01	NA
HDL	11	RPS25	119017202	dELS	1.36e-01	Plasma_B	5.22e-01	NA
HDL	11	TRAPPC4	119022109	dELS	2.17e-01	Microglia	2.23e-01	NA
HDL	11	SLC37A4	119027510	dELS	1.05e-01	A_Cardiomyocyte	4.34e-01	NA
HDL	11	HYOU1	119050708	dELS	3.02e-01	Plasma_B	8.48e-01	NA
HDL	11	VPS11	119074895	dELS	2.23e-01	Alpha	7.61e-01	NA
HDL	11	HMBS	119089208	dELS	2.86e-01	Plasma_B	3.67e-01	NA
HDL	11	H2AX	119094661	dELS	7.75e-01	Plasma_B	7.45e-01	NA
HDL	11	DPAGT1	119102417	dELS	2.87e-01	Alpha	7.78e-01	NA
HDL	11	C2CD2L	119110371	dELS	1.84e-01	Alpha	6.90e-01	NA
HDL	11	HINFP	119128820	dELS	1.37e-01	Alpha	4.83e-01	NA
HDL	11	ABCG4	119155853	dELS	2.22e-01	Fetal_Islet	8.88e-01	NA
HDL	11	NLRX1	119175292	dELS	3.04e-01	Plasma_B	7.77e-01	NA
HDL	11	PDZD3	119187840	dELS	8.75e-02	A_Cardiomyocyte	9.31e-01	NA
HDL	11	CCDC153	119193204	dELS	4.08e-01	Fetal_Islet	9.12e-01	NA
HDL	11	CBL	119260112	dELS	1.58e-01	Astrocyte	1.62e-01	NA
HDL	11	MCAM	119315025	dELS	7.48e-01	Plasma_B	9.41e-01	NA
HDL	11	RNF26	119335918	dELS	2.43e-01	Astrocyte	2.36e-01	NA
HDL	11	C1QTNF5	119339941	dELS	3.74e-01	Astrocyte	2.07e-01	NA
HDL	11	MFRP	119342824	dELS	7.13e-01	Astrocyte	6.84e-01	NA
HDL	11	USP2	119368463	dELS	3.07e-01	Fetal_Islet	4.78e-01	NA
HDL	11	THY1	119420231	dELS	1.15e-01	Plasma_B	6.45e-01	NA
HDL	11	NECTIN1	119676304	dELS	1.52e-02	Alpha	6.97e-01	rs525028, rs11216230
HDL	11	TRIM29	120148408	dELS	1.08e-01	Cardiac_Fibroblast	9.81e-01	NA
HDL	11	OAF	120220683	dELS	2.50e-02	Fetal_Islet	9.13e-01	NA
HDL	11	POU2F3	120278293	dELS	2.26e-01	Fibro_Liver_Adrenal	8.45e-01	NA
HDL	11	TLCD5	120329491	dELS	2.63e-01	Fibro_Liver_Adrenal	8.73e-01	NA
HDL	11	ARHGEF12	120413175	dELS	8.75e-01	Microglia	7.77e-01	NA
HDL	11	GRIK4	120750326	dELS	1.68e-01	Microglia	6.91e-01	NA
HDL	11	TBCEL	121057424	dELS	6.80e-02	Fetal_Hepatoblast	6.35e-01	NA
HDL	11	TBCEL-TECTA	121068617	dELS	5.98e-02	Fetal_Hepatoblast	7.81e-01	NA
HDL	11	TECTA	121146367	dELS	1.37e-01	Fetal_Hepatoblast	8.03e-01	NA
HDL	11	SC5D	121303046	dELS	6.04e-02	Type_II_Skeletal_Myocyte	6.74e-01	NA
HDL	11	SORL1	121543039	dELS	1.50e-02	Type_I_Skeletal_Myocyte	6.39e-01	NA
HDL	11	BLID	122115778	dELS	2.96e-02	Astrocyte	6.37e-01	NA
HDL	11	UBASH3B	122735098	dELS	2.41e-02	Fetal_Islet	1.11e-01	NA
HDL	11	CRTAM	122855572	dELS	1.60e-02	Type_II_Skeletal_Myocyte	2.58e-01	NA
HDL	11	JHY	122923273	dELS	1.72e-02	Delta_Gamma	9.88e-02	NA
HDL	11	BSX	122979702	dELS	6.01e-02	Plasma_B	5.65e-02	NA
HDL	11	HSPA8	123060360	dELS	8.54e-03	Delta_Gamma	6.12e-02	NA
HDL	11	CLMP	123132560	dELS	7.63e-02	Delta_Gamma	7.95e-02	NA
HDL	11	GRAMD1B	123493101	dELS	3.63e-02	Plasma_B	6.52e-01	NA
HDL	11	SCN3B	123642216	dELS	4.46e-02	Plasma_B	2.26e-02	NA
HDL	11	ZNF202	123732795	dELS	1.39e-02	Delta_Gamma	3.64e-01	NA
HDL	11	OR6X1	123754017	dELS	3.72e-02	Type_II_Skeletal_Myocyte	8.87e-01	NA
HDL	11	OR6M1	123805861	dELS	2.99e-03	Type_II_Skeletal_Myocyte	8.76e-01	NA
HDL	11	TMEM225	123884295	dELS	3.59e-03	Type_II_Skeletal_Myocyte	7.35e-01	NA
HDL	11	OR8D4	123905698	dELS	2.39e-03	Type_II_Skeletal_Myocyte	9.27e-01	NA
HDL	11	OR4D5	123940090	dELS	9.66e-04	Type_II_Skeletal_Myocyte	7.99e-01	NA
HDL	11	OR6T1	123943329	dELS	9.65e-04	Type_II_Skeletal_Myocyte	8.70e-01	NA
HDL	11	OR10S1	123977221	dELS	5.23e-04	Type_II_Skeletal_Myocyte	8.05e-01	NA
HDL	11	OR10G6	123994662	dELS	4.41e-04	Type_II_Skeletal_Myocyte	9.03e-01	NA
HDL	11	OR10G4	124015865	dELS	8.82e-04	Type_II_Skeletal_Myocyte	8.36e-01	NA
HDL	11	OR10G9	124023481	dELS	3.39e-04	Type_II_Skeletal_Myocyte	9.20e-01	NA
HDL	11	OR10G8	124028716	dELS	1.22e-03	Type_II_Skeletal_Myocyte	8.36e-01	NA
HDL	11	OR10G7	124038669	dELS	1.22e-03	Type_II_Skeletal_Myocyte	8.00e-01	NA
HDL	11	VWA5A	124131563	dELS	7.27e-03	Cardiac_Fibroblast	3.65e-01	NA
HDL	11	OR10D3	124186063	dELS	5.15e-03	Cardiac_Fibroblast	7.86e-01	NA
HDL	11	OR8G1	124247730	dELS	2.90e-03	Fibro_Liver_Adrenal	8.35e-01	NA
HDL	11	OR8G5	124261297	dELS	2.96e-03	Fibro_Liver_Adrenal	6.58e-01	NA
HDL	11	OR8D1	124308965	dELS	7.00e-03	Fibro_Liver_Adrenal	2.73e-01	NA
HDL	11	OR8D2	124319763	dELS	4.70e-03	Fibro_Liver_Adrenal	7.20e-01	NA
HDL	11	OR8B2	124383428	dELS	3.21e-03	Cardiac_Fibroblast	8.14e-01	NA
HDL	11	OR8B3	124397279	dELS	6.86e-03	Fibro_Liver_Adrenal	7.83e-01	NA
HDL	11	OR8B4	124424399	dELS	4.96e-01	V_Cardiomyocyte	7.37e-01	NA
HDL	11	OR8B8	124441571	dELS	1.40e-02	Fibro_Liver_Adrenal	5.15e-01	NA
HDL	11	OR8B12	124542484	dELS	5.02e-01	CD4	8.09e-01	NA
HDL	11	OR8A1	124574801	dELS	4.41e-01	Type_II_Skeletal_Myocyte	5.37e-01	NA
HDL	11	PANX3	124615892	dELS	9.34e-02	CD4	5.24e-01	NA
HDL	11	TBRG1	124629381	dELS	2.46e-01	Enterocyte	8.59e-01	NA
HDL	11	SIAE	124664410	dELS	3.89e-01	Enterocyte	9.78e-01	NA
HDL	11	SPA17	124685681	dELS	5.54e-01	Adipocyte	7.17e-01	NA
HDL	11	NRGN	124743576	dELS	3.46e-01	Adipocyte	7.26e-02	NA
HDL	11	VSIG2	124749865	dELS	4.84e-01	CD4	8.39e-01	NA
HDL	11	ESAM	124757437	dELS	8.69e-02	V_Cardiomyocyte	5.86e-01	NA
HDL	11	MSANTD2	124783602	dELS	2.97e-01	Fibro_Liver_Adrenal	2.02e-01	NA
HDL	11	ROBO3	124873452	dELS	8.42e-01	CD4	6.82e-01	NA
HDL	11	ROBO4	124891096	dELS	2.84e-01	Adipocyte	3.01e-01	NA
HDL	11	HEPN1	124919961	dELS	1.79e-02	Fetal_Islet	5.12e-01	NA
HDL	11	HEPACAM	124927809	dELS	6.82e-01	Adipocyte	3.58e-01	NA
HDL	11	CCDC15	124997805	dELS	7.60e-01	CD4	5.42e-01	NA
HDL	11	SLC37A2	125076909	dELS	1.39e-01	Microglia	9.28e-01	NA
HDL	11	TMEM218	125104154	dELS	1.69e-02	Microglia	4.57e-01	NA
HDL	11	PKNOX2	125299038	dELS	1.44e-01	Delta_Gamma	7.49e-01	NA
HDL	11	FEZ1	125517725	dELS	5.49e-02	Delta_Gamma	5.81e-01	NA
HDL	11	EI24	125576982	dELS	1.59e-01	Delta_Gamma	8.96e-01	NA
HDL	11	STT3A	125608464	dELS	2.54e-02	Adipocyte	2.35e-01	NA
HDL	11	CHEK1	125650960	dELS	2.62e-01	Adipocyte	7.75e-01	NA
HDL	11	ACRV1	125676198	dELS	1.04e-02	Cardiac_Fibroblast	4.03e-01	NA
HDL	11	PATE1	125748073	dELS	1.34e-01	Adipocyte	3.24e-01	NA
HDL	11	PATE2	125777471	dELS	1.05e-02	Microglia	4.76e-01	NA
HDL	11	PATE3	125789864	dELS	1.11e-01	Adipocyte	9.68e-01	NA
HDL	11	PATE4	125836694	dELS	6.18e-02	Adipocyte	9.65e-01	NA
HDL	11	HYLS1	125892130	dELS	3.40e-02	V_Cardiomyocyte	6.10e-01	NA
HDL	11	PUS3	125898353	dELS	4.69e-01	Microglia	3.95e-01	NA
HDL	11	DDX25	125923525	dELS	7.68e-02	Astrocyte	6.88e-01	NA
HDL	11	VSIG10L2	125952352	dELS	1.12e-01	CD4	1.10e-01	NA
HDL	11	CDON	126009566	dELS	2.95e-01	Microglia	5.68e-01	NA
HDL	11	RPUSD4	126206894	dELS	3.96e-01	Microglia	7.86e-01	NA
HDL	11	FAM118B	126237354	dELS	4.54e-01	Fetal_Endothelial_Hepatic	7.18e-01	NA
HDL	11	SRPRA	126266041	dELS	3.09e-01	Delta_Gamma	9.04e-01	NA
HDL	11	FOXRED1	126273593	dELS	5.80e-01	Hepatocyte	3.07e-01	NA
HDL	11	TIRAP	126290955	dELS	8.17e-02	Microglia	8.12e-01	NA
HDL	11	DCPS	126327033	dELS	2.86e-01	CD4	7.37e-01	NA
HDL	11	ST3GAL4	126397992	dELS	1.89e-01	Alpha	3.42e-01	NA
HDL	11	KIRREL3	126713409	dELS	5.71e-02	A_Cardiomyocyte	5.98e-01	NA
HDL	11	ETS1	128523160	dELS	6.74e-02	Hepatocyte	8.53e-01	NA
HDL	11	FLI1	128749901	dELS	4.37e-02	Fetal_Islet	2.32e-01	NA
HDL	11	KCNJ1	128851844	dELS	1.12e-01	Type_II_Skeletal_Myocyte	9.88e-02	NA
HDL	11	C11orf45	128902800	dELS	7.29e-02	Fetal_Islet	3.04e-02	NA
HDL	11	KCNJ5	128906260	dELS	4.15e-02	Beta	7.80e-01	NA
HDL	11	TP53AIP1	128939065	dELS	3.63e-01	Beta	6.98e-01	NA
HDL	11	ARHGAP32	129122192	dELS	2.66e-01	Fetal_Islet	2.60e-01	NA
HDL	11	BARX2	129414064	dELS	7.03e-02	Enterocyte	8.25e-01	NA
HDL	11	TMEM45B	129837926	dELS	4.80e-01	Plasma_B	6.62e-01	NA
HDL	11	NFRKB	129879613	dELS	5.64e-01	Plasma_B	7.74e-01	NA
HDL	11	PRDM10	129951271	dELS	6.43e-03	Type_II_Skeletal_Myocyte	7.47e-01	NA
HDL	11	APLP2	130106479	dELS	5.48e-01	Type_I_Skeletal_Myocyte	8.82e-01	NA
HDL	11	ST14	130185072	dELS	1.59e-01	CD4	6.02e-01	NA
HDL	11	ZBTB44	130270797	dELS	1.27e-01	Beta	5.73e-01	NA
HDL	11	ADAMTS8	130416766	dELS	1.95e-01	Beta	6.27e-01	NA
HDL	11	ADAMTS15	130462808	dELS	1.66e-01	Type_I_Skeletal_Myocyte	9.69e-01	NA
HDL	11	SNX19	130891365	dELS	2.13e-02	Hepatocyte	8.28e-01	NA
HDL	11	NTM	131853650	dELS	3.68e-03	Alpha	9.87e-01	NA
HDL	11	OPCML	132973748	dELS	2.38e-02	Microglia	7.12e-01	NA
HDL	11	SPATA19	133843085	dELS	4.63e-01	Fetal_Hepatoblast	1.33e-01	NA
HDL	11	IGSF9B	133926703	dELS	1.04e-02	Fetal_Islet	9.79e-01	NA
HDL	11	JAM3	134110536	dELS	7.92e-03	Fibro_Liver_Adrenal	9.79e-01	NA
HDL	11	NCAPD3	134187784	dELS	2.00e-02	Fibro_Liver_Adrenal	9.34e-01	NA
HDL	11	VPS26B	134236230	dELS	4.43e-02	Fibro_Liver_Adrenal	9.81e-01	NA
HDL	11	THYN1	134250825	dELS	2.77e-02	Fibro_Liver_Adrenal	9.90e-01	NA
HDL	11	ACAD8	134259702	dELS	3.15e-02	Fibro_Liver_Adrenal	9.78e-01	NA
HDL	11	GLB1L3	134296905	dELS	7.45e-03	Fetal_Islet	9.64e-01	NA
HDL	11	GLB1L2	134355108	dELS	6.39e-02	Delta_Gamma	9.23e-01	NA
HDL	11	B3GAT1	134395373	dELS	1.66e-01	Alpha	5.98e-01	NA
HDL	11	BET1L	187606	pELS	3.08e-01	Astrocyte	7.43e-01	NA
HDL	11	SCGB1C1	193827	pELS	2.16e-01	Astrocyte	6.33e-01	NA
HDL	11	ODF3	198511	pELS	2.49e-01	Astrocyte	8.92e-01	NA
HDL	11	RIC8A	211312	pELS	2.23e-01	Delta_Gamma	2.96e-02	NA
HDL	11	SIRT3	225981	pELS	8.43e-02	Alpha	8.24e-02	NA
HDL	11	PSMD13	244975	pELS	5.40e-02	Alpha	5.24e-02	NA
HDL	11	NLRP6	281898	pELS	2.24e-01	Astrocyte	8.65e-01	NA
HDL	11	PGGHG	292617	pELS	4.78e-02	Alpha	2.22e-02	NA
HDL	11	IFITM5	298863	pELS	1.56e-01	Astrocyte	6.71e-01	NA
HDL	11	IFITM2	311452	pELS	2.84e-01	Astrocyte	5.10e-01	NA
HDL	11	IFITM1	314389	pELS	5.95e-02	Delta_Gamma	5.06e-03	NA
HDL	11	IFITM3	323607	pELS	2.64e-01	Type_I_Skeletal_Myocyte	2.83e-02	NA
HDL	11	B4GALNT4	375808	pELS	8.77e-02	Alpha	2.93e-02	NA
HDL	11	PKP3	398761	pELS	9.84e-02	Delta_Gamma	1.70e-01	rs326214, rs174547
HDL	11	SIGIRR	411586	pELS	1.22e-01	Type_I_Skeletal_Myocyte	1.69e-02	NA
HDL	11	ANO9	429972	pELS	3.86e-01	Astrocyte	8.72e-01	NA
HDL	11	PTDSS2	469834	pELS	9.40e-02	Astrocyte	5.39e-01	NA
HDL	11	RNH1	500906	pELS	1.10e-01	Astrocyte	6.42e-01	NA
HDL	11	HRAS	534765	pELS	3.89e-02	Delta_Gamma	5.02e-03	NA
HDL	11	LRRC56	546220	pELS	4.19e-02	Delta_Gamma	3.69e-02	NA
HDL	11	LMNTD2	557794	pELS	5.90e-02	Delta_Gamma	2.90e-03	NA
HDL	11	RASSF7	562215	pELS	5.88e-02	Delta_Gamma	3.71e-03	NA
HDL	11	PHRF1	594346	pELS	5.41e-02	Delta_Gamma	1.30e-02	NA
HDL	11	IRF7	614268	pELS	5.04e-02	Delta_Gamma	2.02e-02	NA
HDL	11	CDHR5	621328	pELS	8.51e-02	Astrocyte	7.55e-01	NA
HDL	11	SCT	626745	pELS	5.56e-02	Astrocyte	7.33e-01	NA
HDL	11	DRD4	638988	pELS	2.71e-01	Astrocyte	7.00e-01	NA
HDL	11	DEAF1	675474	pELS	6.04e-02	Delta_Gamma	2.32e-02	NA
HDL	11	TMEM80	700228	pELS	8.18e-02	Hepatocyte	1.72e-02	NA
HDL	11	EPS8L2	711083	pELS	1.68e-01	Astrocyte	4.58e-01	NA
HDL	11	TALDO1	756214	pELS	2.13e-02	Delta_Gamma	1.36e-02	NA
HDL	11	GATD1	772354	pELS	1.16e-01	Astrocyte	5.60e-01	NA
HDL	11	CEND1	788614	pELS	1.40e-01	Astrocyte	6.28e-01	NA
HDL	11	SLC25A22	794378	pELS	2.24e-01	Fetal_Islet	2.27e-02	NA
HDL	11	PIDD1	804466	pELS	1.18e-01	Delta_Gamma	3.80e-02	NA
HDL	11	RPLP2	811423	pELS	2.11e-01	Delta_Gamma	4.27e-02	NA
HDL	11	PNPLA2	822244	pELS	3.46e-02	Delta_Gamma	2.55e-02	NA
HDL	11	CRACR2B	829068	pELS	1.37e-01	CD4	6.49e-02	NA
HDL	11	CD151	836359	pELS	1.28e-01	CD4	6.38e-02	NA
HDL	11	POLR2L	839943	pELS	1.14e-01	CD4	5.91e-02	NA
HDL	11	TSPAN4	854964	pELS	2.33e-01	Type_I_Skeletal_Myocyte	6.03e-02	NA
HDL	11	CHID1	891459	pELS	1.68e-01	CD4	1.08e-01	NA
HDL	11	AP2A2	968570	pELS	6.39e-02	CD4	9.55e-02	NA
HDL	11	MUC6	1024771	pELS	9.04e-02	CD4	1.07e-01	NA
HDL	11	MUC2	1092693	pELS	2.01e-01	Adipocyte	3.87e-01	NA
HDL	11	MUC5AC	1179546	pELS	4.63e-02	A_Cardiomyocyte	8.45e-01	NA
HDL	11	MUC5B	1242619	pELS	2.42e-01	Alpha	3.21e-01	NA
HDL	11	TOLLIP	1292013	pELS	1.69e-02	Delta_Gamma	6.21e-02	NA
HDL	11	BRSK2	1426294	pELS	3.62e-02	Delta_Gamma	6.13e-02	NA
HDL	11	MOB2	1485352	pELS	2.92e-01	A_Cardiomyocyte	8.54e-01	NA
HDL	11	DUSP8	1563161	pELS	3.48e-01	CD4	7.41e-01	NA
HDL	11	KRTAP5-1	1584813	pELS	2.20e-01	A_Cardiomyocyte	3.86e-01	NA
HDL	11	KRTAP5-2	1597736	pELS	3.74e-02	A_Cardiomyocyte	9.27e-01	NA
HDL	11	KRTAP5-3	1608014	pELS	2.11e-01	Astrocyte	7.62e-02	NA
HDL	11	KRTAP5-4	1621548	pELS	2.09e-01	Astrocyte	1.05e-01	NA
HDL	11	KRTAP5-5	1630241	pELS	3.90e-02	A_Cardiomyocyte	8.27e-01	NA
HDL	11	KRTAP5-6	1697475	pELS	2.27e-01	Microglia	8.32e-01	NA
HDL	11	IFITM10	1741501	pELS	3.96e-01	Astrocyte	6.05e-01	NA
HDL	11	CTSD	1758663	pELS	5.68e-02	Fetal_Islet	4.37e-01	NA
HDL	11	SYT8	1832914	pELS	1.89e-01	Microglia	8.83e-01	NA
HDL	11	TNNI2	1840331	pELS	1.46e-01	Microglia	8.72e-01	NA
HDL	11	LSP1	1871586	pELS	5.20e-01	V_Cardiomyocyte	6.76e-01	NA
HDL	11	PRR33	1889987	pELS	3.80e-01	Microglia	3.32e-02	NA
HDL	11	TNNT3	1929205	pELS	4.27e-01	Microglia	3.24e-01	NA
HDL	11	MRPL23	1965900	pELS	3.28e-01	Microglia	8.84e-02	NA
HDL	11	IGF2	2135175	pELS	2.42e-01	Type_I_Skeletal_Myocyte	8.38e-01	NA
HDL	11	INS-IGF2	2146874	pELS	3.87e-01	V_Cardiomyocyte	2.47e-01	NA
HDL	11	INS	2160500	pELS	3.34e-01	Delta_Gamma	7.12e-01	NA
HDL	11	TH	2167872	pELS	2.66e-01	Delta_Gamma	7.99e-01	NA
HDL	11	ASCL2	2269724	pELS	5.32e-01	Plasma_B	4.39e-01	NA
HDL	11	C11orf21	2299339	pELS	8.24e-01	Type_I_Skeletal_Myocyte	5.59e-01	NA
HDL	11	TSPAN32	2310101	pELS	8.10e-01	Type_I_Skeletal_Myocyte	4.07e-01	NA
HDL	11	CD81	2386787	pELS	7.24e-01	Cardiac_Fibroblast	6.66e-01	NA
HDL	11	TSSC4	2402183	pELS	8.64e-01	Plasma_B	4.13e-01	NA
HDL	11	TRPM5	2413780	pELS	5.89e-01	Fibro_Liver_Adrenal	6.33e-01	NA
HDL	11	KCNQ1	2646895	pELS	5.62e-01	Beta	8.13e-01	NA
HDL	11	CDKN1C	2884494	pELS	2.67e-01	Astrocyte	9.52e-01	NA
HDL	11	SLC22A18AS	2895460	pELS	4.28e-01	Astrocyte	6.42e-01	NA
HDL	11	SLC22A18	2912484	pELS	2.78e-01	Astrocyte	9.50e-01	NA
HDL	11	PHLDA2	2928847	pELS	3.02e-01	Astrocyte	7.51e-01	NA
HDL	11	NAP1L4	2968404	pELS	5.67e-01	Astrocyte	7.82e-01	NA
HDL	11	CARS1	3029268	pELS	5.55e-01	Astrocyte	5.89e-01	NA
HDL	11	OSBPL5	3126923	pELS	6.68e-02	Alpha	8.96e-01	NA
HDL	11	MRGPRG	3218379	pELS	1.75e-01	Astrocyte	9.36e-01	NA
HDL	11	MRGPRE	3228724	pELS	1.12e-01	Alpha	7.63e-01	NA
HDL	11	ZNF195	3359242	pELS	5.68e-01	Enterocyte	8.82e-01	NA
HDL	11	ART5	3640414	pELS	2.31e-01	Astrocyte	7.41e-01	NA
HDL	11	ART1	3654772	pELS	4.93e-01	Astrocyte	7.22e-01	NA
HDL	11	CHRNA10	3668486	pELS	3.01e-01	Fetal_Endothelial_Hepatic	8.50e-01	NA
HDL	11	NUP98	3734438	pELS	1.34e-01	Microglia	1.70e-01	NA
HDL	11	PGAP2	3812048	pELS	1.22e-01	CD4	9.02e-01	NA
HDL	11	RHOG	3833969	pELS	2.96e-01	Enterocyte	7.07e-01	NA
HDL	11	STIM1	3973869	pELS	1.56e-01	Plasma_B	8.17e-01	NA
HDL	11	RRM1	4116820	pELS	1.12e-01	Delta_Gamma	9.56e-01	NA
HDL	11	SSU72P5	4233580	pELS	3.83e-02	Delta_Gamma	9.00e-01	NA
HDL	11	SSU72P2	4242348	pELS	3.65e-02	Delta_Gamma	8.74e-01	NA
HDL	11	SSU72P4	4287791	pELS	3.27e-02	Cardiac_Fibroblast	8.43e-01	NA
HDL	11	SSU72P3	4330157	pELS	2.08e-02	Cardiac_Fibroblast	8.71e-01	NA
HDL	11	SSU72P7	4338952	pELS	2.08e-02	Cardiac_Fibroblast	8.71e-01	NA
HDL	11	OR52B4	4367825	pELS	2.27e-02	Fetal_Islet	8.60e-01	NA
HDL	11	TRIM21	4389300	pELS	2.76e-02	Delta_Gamma	8.71e-01	NA
HDL	11	OR52K2	4449828	pELS	6.80e-02	V_Cardiomyocyte	7.74e-01	NA
HDL	11	OR52K1	4488072	pELS	1.02e-01	Type_II_Skeletal_Myocyte	7.70e-01	NA
HDL	11	OR52M1	4545668	pELS	8.56e-02	Microglia	7.26e-01	NA
HDL	11	OR52I2	4587542	pELS	6.58e-02	Fetal_Hepatoblast	8.21e-01	NA
HDL	11	OR52I1	4595094	pELS	1.49e-01	Fetal_Hepatoblast	7.20e-01	NA
HDL	11	TRIM68	4603452	pELS	4.30e-02	Hepatocyte	6.51e-01	NA
HDL	11	OR51D1	4640269	pELS	1.10e-01	V_Cardiomyocyte	7.35e-01	NA
HDL	11	OR51E1	4649454	pELS	4.79e-02	Microglia	1.78e-02	NA
HDL	11	OR51E2	4689013	pELS	4.66e-02	Type_I_Skeletal_Myocyte	2.31e-02	NA
HDL	11	OR51C1P	4694127	pELS	1.15e-01	Beta	6.72e-01	NA
HDL	11	OR51F1	4769459	pELS	5.48e-02	Type_I_Skeletal_Myocyte	1.99e-01	NA
HDL	11	OR52R1	4803907	pELS	1.55e-01	Microglia	5.34e-01	NA
HDL	11	OR51F2	4821889	pELS	6.48e-02	Microglia	2.32e-02	NA
HDL	11	OR51S1	4848364	pELS	1.55e-01	Microglia	5.34e-01	NA
HDL	11	MMP26	4848678	pELS	6.38e-02	Microglia	1.73e-02	NA
HDL	11	OR51T1	4882351	pELS	5.78e-02	Cardiac_Fibroblast	2.07e-02	NA
HDL	11	OR51A7	4906623	pELS	4.99e-01	V_Cardiomyocyte	9.69e-01	NA
HDL	11	OR51G2	4915969	pELS	2.92e-01	Hepatocyte	3.38e-01	NA
HDL	11	OR51G1	4923857	pELS	4.79e-01	Alpha	6.72e-01	NA
HDL	11	OR51A4	4945218	pELS	1.26e-01	Hepatocyte	2.84e-01	NA
HDL	11	OR51A2	4955243	pELS	1.26e-01	Hepatocyte	2.84e-01	NA
HDL	11	OR51L1	5000194	pELS	7.82e-02	Cardiac_Fibroblast	9.35e-03	NA
HDL	11	OR52J3	5046994	pELS	5.29e-02	Hepatocyte	1.79e-01	NA
HDL	11	OR52E2	5059139	pELS	2.97e-01	Enterocyte	7.88e-01	NA
HDL	11	OR52A5	5133566	pELS	4.42e-02	Hepatocyte	1.76e-01	NA
HDL	11	OR52A1	5148988	pELS	4.13e-02	Hepatocyte	1.47e-01	NA
HDL	11	OR51V1	5200209	pELS	1.02e-01	A_Cardiomyocyte	3.13e-01	NA
HDL	11	HBB	5227430	pELS	8.66e-02	A_Cardiomyocyte	7.21e-01	NA
HDL	11	HBD	5238168	pELS	8.92e-02	A_Cardiomyocyte	7.74e-01	NA
HDL	11	HBG1	5249063	pELS	8.78e-02	Beta	9.03e-01	NA
HDL	11	OR51B4	5301480	pELS	8.38e-02	A_Cardiomyocyte	5.76e-01	NA
HDL	11	OR51B2	5323828	pELS	1.80e-01	Delta_Gamma	7.58e-02	NA
HDL	11	OR51B6	5351977	pELS	7.48e-02	A_Cardiomyocyte	4.88e-01	NA
HDL	11	HBG2	5379397	pELS	5.36e-02	Adipocyte	2.48e-02	NA
HDL	11	HBE1	5386999	pELS	3.19e-02	Beta	9.51e-01	NA
HDL	11	OR51M1	5388538	pELS	8.60e-02	Hepatocyte	5.38e-01	NA
HDL	11	OR51B5	5404548	pELS	6.74e-02	A_Cardiomyocyte	4.69e-01	NA
HDL	11	OR51Q1	5422659	pELS	7.15e-02	A_Cardiomyocyte	3.56e-01	NA
HDL	11	OR51I1	5441042	pELS	8.10e-02	A_Cardiomyocyte	4.37e-01	NA
HDL	11	OR51I2	5452921	pELS	6.83e-02	Fibro_Liver_Adrenal	2.12e-01	NA
HDL	11	OR52D1	5489217	pELS	7.14e-02	Fibro_Liver_Adrenal	5.04e-01	NA
HDL	11	UBQLN3	5508629	pELS	5.38e-02	Fibro_Liver_Adrenal	1.69e-01	NA
HDL	11	UBQLNL	5516412	pELS	6.56e-02	Fibro_Liver_Adrenal	1.99e-01	NA
HDL	11	OR52H1	5546511	pELS	4.68e-02	Fibro_Liver_Adrenal	1.47e-01	NA
HDL	11	OR52B6	5581381	pELS	4.51e-02	Fibro_Liver_Adrenal	1.41e-01	NA
HDL	11	TRIM6	5604534	pELS	4.05e-02	Fibro_Liver_Adrenal	1.97e-01	NA
HDL	11	TRIM6-TRIM34	5620562	pELS	3.46e-02	Fibro_Liver_Adrenal	3.44e-01	NA
HDL	11	TRIM34	5632081	pELS	5.41e-02	Fibro_Liver_Adrenal	6.52e-01	NA
HDL	11	TRIM22	5713393	pELS	3.80e-02	Fibro_Liver_Adrenal	7.41e-01	NA
HDL	11	OR56B1	5737486	pELS	1.56e-02	Enterocyte	6.60e-01	NA
HDL	11	OR52N4	5755074	pELS	4.63e-02	Microglia	6.51e-01	NA
HDL	11	OR56B2P	5764309	pELS	2.63e-02	Fibro_Liver_Adrenal	4.74e-01	NA
HDL	11	OR52N5	5779760	pELS	1.59e-02	Enterocyte	6.93e-01	NA
HDL	11	OR52N1	5788868	pELS	1.04e-02	Enterocyte	6.23e-01	NA
HDL	11	TRIM5	5800907	pELS	2.13e-02	Enterocyte	7.85e-01	NA
HDL	11	OR52N2	5820831	pELS	1.57e-02	Enterocyte	9.33e-01	NA
HDL	11	OR52E6	5841440	pELS	1.04e-02	Enterocyte	7.17e-01	NA
HDL	11	OR52E8	5857204	pELS	1.05e-02	Enterocyte	7.71e-01	NA
HDL	11	OR52E4	5883854	pELS	1.05e-02	Enterocyte	7.77e-01	NA
HDL	11	OR52E5	5897969	pELS	2.16e-02	Fibro_Liver_Adrenal	7.78e-01	NA
HDL	11	OR56A3	5945049	pELS	1.05e-02	Enterocyte	6.35e-01	NA
HDL	11	OR56A5	5967836	pELS	1.25e-03	Enterocyte	8.87e-01	NA
HDL	11	OR52L1	5986439	pELS	9.76e-03	Enterocyte	8.11e-01	NA
HDL	11	OR56A4	6003196	pELS	9.76e-03	Enterocyte	9.10e-01	NA
HDL	11	OR56A1	6026837	pELS	1.54e-02	Enterocyte	9.54e-01	NA
HDL	11	OR56B4	6108260	pELS	3.18e-02	V_Cardiomyocyte	9.06e-01	NA
HDL	11	OR52B2	6169869	pELS	9.94e-03	Enterocyte	9.00e-01	NA
HDL	11	OR52W1	6199703	pELS	6.43e-02	V_Cardiomyocyte	8.38e-01	NA
HDL	11	C11orf42	6208346	pELS	6.26e-02	V_Cardiomyocyte	8.96e-01	NA
HDL	11	FAM160A2	6223028	pELS	1.15e-01	Microglia	8.14e-01	NA
HDL	11	CNGA4	6239622	pELS	5.71e-02	V_Cardiomyocyte	8.93e-01	NA
HDL	11	CCKBR	6265967	pELS	5.54e-03	Enterocyte	8.79e-01	NA
HDL	11	CAVIN3	6319739	pELS	1.01e-02	Enterocyte	8.44e-01	NA
HDL	11	SMPD1	6392719	pELS	1.19e-01	CD4	9.18e-01	NA
HDL	11	APBB1	6407269	pELS	2.29e-02	Enterocyte	8.69e-01	NA
HDL	11	HPX	6436833	pELS	3.16e-02	V_Cardiomyocyte	8.80e-01	NA
HDL	11	TRIM3	6461536	pELS	3.46e-02	CD4	9.03e-01	NA
HDL	11	ARFIP2	6478081	pELS	2.76e-02	CD4	9.04e-01	NA
HDL	11	TIMM10B	6483091	pELS	4.31e-02	CD4	9.12e-01	NA
HDL	11	DNHD1	6545509	pELS	5.37e-02	CD4	9.13e-01	NA
HDL	11	RRP8	6599344	pELS	2.59e-02	Enterocyte	9.02e-01	NA
HDL	11	ILK	6607291	pELS	2.40e-02	Enterocyte	9.31e-01	NA
HDL	11	TAF10	6609417	pELS	7.93e-02	Enterocyte	8.92e-01	NA
HDL	11	TPP1	6616108	pELS	3.08e-02	Enterocyte	9.16e-01	NA
HDL	11	DCHS1	6638570	pELS	5.63e-02	CD4	8.99e-01	NA
HDL	11	MRPL17	6681863	pELS	2.82e-02	Enterocyte	9.02e-01	NA
HDL	11	OR2AG2	6768801	pELS	1.34e-02	Enterocyte	7.98e-01	NA
HDL	11	OR2AG1	6787289	pELS	3.80e-01	Fibro_Liver_Adrenal	8.72e-01	NA
HDL	11	OR6A2	6795713	pELS	1.35e-02	Enterocyte	7.64e-01	NA
HDL	11	OR10A5	6846179	pELS	1.05e-02	Enterocyte	7.92e-01	NA
HDL	11	OR10A2	6868887	pELS	1.57e-02	Enterocyte	8.21e-01	NA
HDL	11	OR10A4	6877122	pELS	1.56e-02	Enterocyte	8.24e-01	NA
HDL	11	OR2D2	6892045	pELS	2.66e-02	Enterocyte	8.24e-01	NA
HDL	11	OR2D3	6921509	pELS	1.57e-02	Enterocyte	8.04e-01	NA
HDL	11	ZNF215	6963704	pELS	2.83e-02	Enterocyte	7.54e-01	NA
HDL	11	ZNF214	7008716	pELS	1.43e-01	Fetal_Endothelial_Hepatic	9.28e-01	NA
HDL	11	NLRP14	7046003	pELS	1.69e-02	Enterocyte	6.86e-01	NA
HDL	11	RBMXL2	7090073	pELS	1.58e-02	Enterocyte	8.65e-01	NA
HDL	11	SYT9	7353911	pELS	1.65e-02	Enterocyte	2.57e-01	NA
HDL	11	OLFML1	7498383	pELS	1.56e-01	Delta_Gamma	3.85e-02	NA
HDL	11	PPFIBP2	7585213	pELS	2.44e-01	Astrocyte	1.85e-01	NA
HDL	11	CYB5R2	7671161	pELS	1.02e-01	Astrocyte	2.32e-01	NA
HDL	11	OVCH2	7697929	pELS	5.86e-02	Astrocyte	1.46e-01	NA
HDL	11	OR5P2	7796439	pELS	5.30e-03	Astrocyte	1.00e-01	NA
HDL	11	OR5P3	7827829	pELS	7.27e-03	Astrocyte	2.07e-01	NA
HDL	11	OR10A6	7927930	pELS	8.01e-03	Astrocyte	1.47e-01	NA
HDL	11	OR10A3	7939440	pELS	1.81e-02	A_Cardiomyocyte	6.70e-01	NA
HDL	11	NLRP10	7961482	pELS	4.63e-02	Adipocyte	2.81e-01	NA
HDL	11	EIF3F	7986057	pELS	2.33e-02	Astrocyte	6.82e-01	NA
HDL	11	TUB	8062744	pELS	1.20e-02	Astrocyte	1.35e-01	NA
HDL	11	RIC3	8137556	pELS	1.24e-01	V_Cardiomyocyte	4.52e-01	NA
HDL	11	LMO1	8246513	pELS	2.68e-01	Fetal_Islet	7.40e-01	NA
HDL	11	STK33	8493079	pELS	2.90e-01	Adipocyte	9.08e-01	NA
HDL	11	TRIM66	8647366	pELS	1.84e-01	Fetal_Islet	7.36e-01	NA
HDL	11	RPL27A	8698774	pELS	3.58e-01	Enterocyte	8.22e-01	NA
HDL	11	DENND2B	8802151	pELS	7.27e-02	Adipocyte	3.76e-01	NA
HDL	11	AKIP1	8915612	pELS	7.26e-01	Adipocyte	6.41e-01	NA
HDL	11	C11orf16	8926541	pELS	4.93e-01	Fibro_Liver_Adrenal	8.92e-01	NA
HDL	11	ASCL3	8937895	pELS	1.87e-01	Fetal_Endothelial_Hepatic	9.37e-01	NA
HDL	11	TMEM9B	8956107	pELS	5.69e-01	Adipocyte	8.30e-01	rs326214, rs174547
HDL	11	NRIP3	8992313	pELS	4.37e-01	Type_II_Skeletal_Myocyte	8.11e-01	NA
HDL	11	SCUBE2	9078795	pELS	8.90e-02	Fibro_Liver_Adrenal	8.60e-01	NA
HDL	11	DENND5A	9202088	pELS	1.81e-01	Fibro_Liver_Adrenal	8.85e-01	NA
HDL	11	TMEM41B	9297645	pELS	1.57e-01	Fibro_Liver_Adrenal	7.45e-01	NA
HDL	11	IPO7	9416390	pELS	8.17e-02	Fibro_Liver_Adrenal	9.11e-01	NA
HDL	11	ZNF143	9494422	pELS	5.01e-02	Fibro_Liver_Adrenal	6.84e-01	NA
HDL	11	WEE1	9583564	pELS	6.21e-02	Fibro_Liver_Adrenal	8.21e-01	NA
HDL	11	SWAP70	9708535	pELS	1.16e-01	Hepatocyte	8.12e-01	NA
HDL	11	SBF2	10036443	pELS	9.17e-01	Fibro_Liver_Adrenal	8.76e-01	NA
HDL	11	ADM	10306235	pELS	1.53e-01	Astrocyte	7.36e-01	NA
HDL	11	AMPD3	10407946	pELS	1.39e-01	CD4	1.25e-02	NA
HDL	11	MTRNR2L8	10508540	pELS	4.25e-02	Astrocyte	4.83e-01	NA
HDL	11	RNF141	10526452	pELS	3.60e-02	Astrocyte	8.31e-01	NA
HDL	11	LYVE1	10584328	pELS	5.70e-02	Plasma_B	4.43e-01	NA
HDL	11	IRAG1	10633540	pELS	1.89e-02	Astrocyte	8.14e-01	NA
HDL	11	CTR9	10776436	pELS	1.21e-01	Plasma_B	5.80e-01	NA
HDL	11	EIF4G2	10802995	pELS	1.76e-01	Fibro_Liver_Adrenal	6.48e-01	NA
HDL	11	ZBED5	10835435	pELS	2.05e-01	Microglia	8.81e-02	NA
HDL	11	CSNK2A3	11352596	pELS	8.02e-02	CD4	5.10e-02	NA
HDL	11	GALNT18	11446441	pELS	9.66e-02	CD4	5.20e-02	NA
HDL	11	USP47	11901655	pELS	2.52e-02	Fibro_Liver_Adrenal	5.06e-01	NA
HDL	11	DKK3	11982988	pELS	1.18e-02	Fibro_Liver_Adrenal	2.29e-01	NA
HDL	11	MICAL2	12226576	pELS	1.54e-02	CD4	1.28e-01	NA
HDL	11	PARVA	12456460	pELS	1.36e-02	CD4	1.79e-01	NA
HDL	11	TEAD1	12809579	pELS	9.79e-03	Fibro_Liver_Adrenal	3.13e-01	NA
HDL	11	RASSF10	13010718	pELS	4.96e-02	Adipocyte	3.96e-01	NA
HDL	11	ARNTL	13331959	pELS	9.24e-02	Adipocyte	3.28e-01	NA
HDL	11	BTBD10	13425653	pELS	2.03e-01	Astrocyte	9.31e-01	NA
HDL	11	PTH	13494118	pELS	3.48e-01	Astrocyte	9.56e-01	NA
HDL	11	FAR1	13700507	pELS	2.73e-01	Astrocyte	9.47e-01	NA
HDL	11	SPON1	14115428	pELS	4.72e-02	CD4	7.62e-01	NA
HDL	11	RRAS2	14321214	pELS	5.03e-02	Enterocyte	1.33e-01	NA
HDL	11	COPB1	14471734	pELS	1.83e-03	Fibro_Liver_Adrenal	8.80e-01	NA
HDL	11	PSMA1	14574255	pELS	1.11e-01	Enterocyte	6.84e-01	NA
HDL	11	PDE3B	14757924	pELS	1.70e-03	Fibro_Liver_Adrenal	8.89e-01	NA
HDL	11	CYP2R1	14884836	pELS	4.11e-03	Fibro_Liver_Adrenal	8.59e-01	NA
HDL	11	CALCA	14969510	pELS	3.52e-02	Fibro_Liver_Adrenal	4.23e-01	NA
HDL	11	CALCB	14993670	pELS	4.34e-03	Fibro_Liver_Adrenal	6.17e-01	NA
HDL	11	INSC	15179816	pELS	3.77e-02	Fibro_Liver_Adrenal	2.94e-01	NA
HDL	11	SOX6	16353020	pELS	3.06e-01	Plasma_B	8.15e-01	NA
HDL	11	C11orf58	16685736	pELS	4.60e-01	Plasma_B	2.61e-01	NA
HDL	11	PLEKHA7	16895856	pELS	2.80e-01	CD4	9.70e-01	NA
HDL	11	RPS13	17076052	pELS	3.77e-01	CD4	4.32e-01	NA
HDL	11	PIK3C2A	17142857	pELS	6.34e-01	CD4	6.58e-01	NA
HDL	11	NUCB2	17279067	pELS	1.78e-01	Delta_Gamma	1.86e-01	NA
HDL	11	NCR3LG1	17364571	pELS	1.53e-01	Delta_Gamma	1.58e-01	NA
HDL	11	KCNJ11	17387595	pELS	1.91e-01	Enterocyte	8.62e-02	NA
HDL	11	ABCC8	17434689	pELS	1.76e-01	Enterocyte	1.34e-01	NA
HDL	11	USH1C	17519156	pELS	1.34e-01	Plasma_B	1.22e-01	NA
HDL	11	OTOG	17597205	pELS	1.11e-01	Astrocyte	7.47e-02	NA
HDL	11	MYOD1	17720854	pELS	1.00e-01	Astrocyte	5.45e-01	NA
HDL	11	KCNC1	17795789	pELS	1.15e-01	Plasma_B	6.11e-01	NA
HDL	11	SERGEF	17900548	pELS	4.58e-01	Astrocyte	7.86e-01	NA
HDL	11	TPH1	18029995	pELS	3.55e-02	A_Cardiomyocyte	4.60e-01	NA
HDL	11	SAAL1	18088011	pELS	6.26e-01	Microglia	7.68e-01	NA
HDL	11	MRGPRX3	18129718	pELS	1.66e-01	Fibro_Liver_Adrenal	9.64e-01	NA
HDL	11	MRGPRX4	18173559	pELS	1.06e-01	A_Cardiomyocyte	6.20e-01	NA
HDL	11	SAA4	18234079	pELS	2.54e-01	A_Cardiomyocyte	7.99e-01	NA
HDL	11	SAA2-SAA4	18240029	pELS	1.50e-02	A_Cardiomyocyte	7.37e-01	NA
HDL	11	SAA2	18243946	pELS	1.50e-02	A_Cardiomyocyte	7.37e-01	NA
HDL	11	SAA1	18268119	pELS	1.36e-01	Fetal_Islet	3.57e-01	NA
HDL	11	HPS5	18300433	pELS	1.84e-01	Delta_Gamma	5.52e-01	NA
HDL	11	GTF2H1	18344670	pELS	1.95e-01	Type_I_Skeletal_Myocyte	3.72e-01	NA
HDL	11	LDHA	18401493	pELS	1.23e-01	Microglia	7.66e-01	NA
HDL	11	LDHC	18432191	pELS	1.51e-01	Microglia	3.76e-01	NA
HDL	11	LDHAL6A	18467713	pELS	4.10e-02	Cardiac_Fibroblast	8.45e-01	NA
HDL	11	TSG101	18497644	pELS	4.84e-01	Fibro_Liver_Adrenal	6.16e-01	NA
HDL	11	UEVLD	18559178	pELS	9.40e-02	Cardiac_Fibroblast	2.46e-01	NA
HDL	11	SPTY2D1OS	18599518	pELS	1.72e-01	Enterocyte	7.86e-01	NA
HDL	11	SPTY2D1	18620597	pELS	3.98e-01	Delta_Gamma	5.62e-01	NA
HDL	11	TMEM86A	18698954	pELS	1.62e-01	CD4	2.77e-01	NA
HDL	11	IGSF22	18715271	pELS	3.41e-01	CD4	1.22e-01	NA
HDL	11	PTPN5	18760325	pELS	5.42e-01	Astrocyte	9.33e-01	NA
HDL	11	MRGPRX1	18936660	pELS	2.48e-02	A_Cardiomyocyte	9.39e-01	NA
HDL	11	MRGPRX2	19057586	pELS	2.41e-02	A_Cardiomyocyte	5.42e-02	NA
HDL	11	ZDHHC13	19146761	pELS	6.57e-02	A_Cardiomyocyte	2.21e-02	NA
HDL	11	CSRP3	19196301	pELS	2.26e-01	A_Cardiomyocyte	4.80e-02	NA
HDL	11	E2F8	19232842	pELS	1.09e-01	Microglia	1.87e-02	NA
HDL	11	NAV2	19736163	pELS	1.30e-01	Type_II_Skeletal_Myocyte	9.29e-01	NA
HDL	11	DBX1	20158315	pELS	7.43e-02	Microglia	7.44e-01	NA
HDL	11	HTATIP2	20373734	pELS	1.20e-01	Astrocyte	8.96e-01	NA
HDL	11	PRMT3	20448448	pELS	3.62e-02	A_Cardiomyocyte	7.01e-01	NA
HDL	11	SLC6A5	20629440	pELS	9.21e-02	Astrocyte	9.19e-01	NA
HDL	11	NELL1	21122619	pELS	7.07e-02	Enterocyte	9.37e-01	NA
HDL	11	ANO5	22041646	pELS	5.74e-02	Fetal_Endothelial_Hepatic	9.95e-01	NA
HDL	11	SLC17A6	22358942	pELS	7.12e-02	Fetal_Endothelial_Hepatic	9.89e-01	NA
HDL	11	FANCF	22624178	pELS	1.58e-01	Astrocyte	5.82e-01	NA
HDL	11	GAS2	22719282	pELS	1.58e-01	Astrocyte	5.82e-01	NA
HDL	11	SVIP	22822049	pELS	1.56e-01	Fetal_Endothelial_Hepatic	4.50e-01	NA
HDL	11	CCDC179	22853698	pELS	1.58e-01	Astrocyte	5.82e-01	NA
HDL	11	LUZP2	24789804	pELS	NA	A_Cardiomyocyte	NA	NA
HDL	11	ANO3	26426066	pELS	3.96e-01	Enterocyte	6.20e-01	NA
HDL	11	MUC15	26565648	pELS	5.29e-01	Fibro_Liver_Adrenal	2.05e-01	NA
HDL	11	SLC5A12	26695224	pELS	3.43e-01	Microglia	5.28e-01	NA
HDL	11	FIBIN	26995600	pELS	8.80e-02	Hepatocyte	9.88e-01	NA
HDL	11	BBOX1	27084267	pELS	1.20e-01	Hepatocyte	9.84e-01	NA
HDL	11	CCDC34	27347031	pELS	6.83e-01	Astrocyte	6.45e-01	NA
HDL	11	LGR4	27419376	pELS	4.72e-01	Astrocyte	2.20e-01	NA
HDL	11	LIN7C	27500594	pELS	5.34e-01	Fetal_Endothelial_Hepatic	7.36e-01	NA
HDL	11	BDNF	27688476	pELS	3.15e-01	Microglia	7.92e-01	NA
HDL	11	KIF18A	28064388	pELS	2.36e-01	Microglia	2.80e-01	NA
HDL	11	METTL15	28317645	pELS	2.53e-01	Microglia	2.97e-01	NA
HDL	11	KCNA4	30013380	pELS	6.39e-02	Adipocyte	8.33e-01	NA
HDL	11	FSHB	30233138	pELS	3.81e-02	Adipocyte	7.48e-01	NA
HDL	11	ARL14EP	30330664	pELS	3.79e-01	Type_I_Skeletal_Myocyte	7.82e-01	NA
HDL	11	MPPED2	30485683	pELS	3.21e-01	Type_I_Skeletal_Myocyte	4.84e-01	NA
HDL	11	DCDC1	31100090	pELS	7.76e-01	Plasma_B	4.01e-01	NA
HDL	11	DNAJC24	31401338	pELS	7.73e-01	Plasma_B	4.08e-01	NA
HDL	11	IMMP1L	31471023	pELS	9.12e-01	Adipocyte	1.27e-01	NA
HDL	11	ELP4	31650040	pELS	8.69e-01	Adipocyte	1.42e-01	NA
HDL	11	PAX6	31801370	pELS	3.29e-01	CD4	3.31e-01	NA
HDL	11	RCN1	32098398	pELS	5.10e-01	V_Cardiomyocyte	2.11e-03	NA
HDL	11	WT1	32411670	pELS	1.97e-01	Hepatocyte	9.20e-01	NA
HDL	11	EIF3M	32595031	pELS	1.31e-01	Hepatocyte	9.10e-01	NA
HDL	11	CCDC73	32698452	pELS	6.07e-01	Astrocyte	8.63e-01	NA
HDL	11	PRRG4	32844024	pELS	6.63e-02	Astrocyte	5.82e-01	NA
HDL	11	QSER1	32943064	pELS	1.39e-01	Astrocyte	3.16e-01	NA
HDL	11	DEPDC7	33024729	pELS	5.56e-02	Hepatocyte	2.01e-01	NA
HDL	11	TCP11L1	33072680	pELS	3.64e-02	Astrocyte	3.22e-01	NA
HDL	11	CSTF3	33119780	pELS	1.82e-01	Astrocyte	6.81e-01	NA
HDL	11	HIPK3	33306848	pELS	4.70e-01	A_Cardiomyocyte	3.64e-01	NA
HDL	11	KIAA1549L	33525105	pELS	5.01e-02	A_Cardiomyocyte	7.05e-01	NA
HDL	11	C11orf91	33699531	pELS	2.54e-02	Microglia	8.48e-01	NA
HDL	11	CD59	33719745	pELS	2.22e-02	Microglia	8.63e-01	NA
HDL	11	FBXO3	33757741	pELS	4.25e-02	Microglia	9.25e-01	NA
HDL	11	LMO2	33875326	pELS	4.93e-02	A_Cardiomyocyte	8.85e-01	NA
HDL	11	CAPRIN1	34077171	pELS	5.63e-01	Type_II_Skeletal_Myocyte	2.56e-02	NA
HDL	11	NAT10	34126644	pELS	4.40e-01	Type_II_Skeletal_Myocyte	3.56e-02	NA
HDL	11	ABTB2	34254499	pELS	1.13e-01	Astrocyte	1.27e-02	NA
HDL	11	CAT	34455497	pELS	3.03e-01	Microglia	7.78e-01	NA
HDL	11	ELF5	34501992	pELS	7.91e-02	Microglia	9.39e-01	NA
HDL	11	EHF	34642191	pELS	2.71e-01	Microglia	9.46e-01	NA
HDL	11	APIP	34884737	pELS	1.86e-01	Microglia	9.05e-01	NA
HDL	11	PDHX	34968210	pELS	1.60e-01	Microglia	9.03e-01	NA
HDL	11	CD44	35185642	pELS	1.52e-01	Microglia	8.86e-01	NA
HDL	11	SLC1A2	35335634	pELS	2.46e-01	A_Cardiomyocyte	6.43e-01	NA
HDL	11	PAMR1	35481062	pELS	7.13e-01	Fibro_Liver_Adrenal	5.24e-01	NA
HDL	11	FJX1	35619663	pELS	5.33e-01	Cardiac_Fibroblast	4.12e-02	rs326214, rs174547, rs1806895
HDL	11	TRIM44	35740391	pELS	3.60e-01	Fibro_Liver_Adrenal	1.81e-02	NA
HDL	11	LDLRAD3	36088059	pELS	5.74e-01	Fibro_Liver_Adrenal	6.97e-01	NA
HDL	11	COMMD9	36279367	pELS	2.01e-01	Beta	7.27e-01	NA
HDL	11	PRR5L	36380746	pELS	1.29e-01	Beta	6.92e-01	NA
HDL	11	TRAF6	36497021	pELS	1.29e-01	Beta	3.16e-01	NA
HDL	11	RAG1	36551933	pELS	1.25e-01	Fetal_Hepatoblast	1.48e-01	NA
HDL	11	RAG2	36586927	pELS	1.14e-01	Fetal_Hepatoblast	1.69e-01	NA
HDL	11	IFTAP	36635032	pELS	2.39e-01	Fetal_Hepatoblast	2.12e-01	NA
HDL	11	LRRC4C	40786988	pELS	NA	A_Cardiomyocyte	NA	NA
HDL	11	API5	43328246	pELS	2.81e-02	Fibro_Liver_Adrenal	6.62e-01	NA
HDL	11	TTC17	43426927	pELS	1.11e-02	Microglia	8.89e-01	NA
HDL	11	HSD17B12	43768649	pELS	3.63e-02	Astrocyte	6.53e-01	NA
HDL	11	ALKBH3	43900543	pELS	1.14e-02	Microglia	8.75e-01	NA
HDL	11	C11orf96	43934610	pELS	5.36e-03	Microglia	9.33e-01	NA
HDL	11	ACCSL	44053979	pELS	1.16e-02	Microglia	8.11e-01	NA
HDL	11	ACCS	44075081	pELS	1.95e-02	Microglia	9.08e-01	NA
HDL	11	EXT2	44173818	pELS	1.87e-02	Microglia	7.19e-01	NA
HDL	11	ALX4	44285290	pELS	1.30e-02	Microglia	7.69e-01	NA
HDL	11	CD82	44592393	pELS	1.75e-02	Adipocyte	2.56e-01	NA
HDL	11	TSPAN18	44829444	pELS	3.21e-02	Microglia	9.07e-01	rs326214, rs174547, rs1806895
HDL	11	TP53I11	44918605	pELS	3.05e-02	Plasma_B	1.97e-02	NA
HDL	11	PRDM11	45165458	pELS	8.54e-03	Microglia	9.21e-01	rs326214, rs174547
HDL	11	SYT13	45263322	pELS	1.04e-02	Astrocyte	8.61e-01	NA
HDL	11	CHST1	45656656	pELS	1.46e-02	V_Cardiomyocyte	1.63e-02	NA
HDL	11	SLC35C1	45808544	pELS	6.68e-02	Fibro_Liver_Adrenal	9.39e-01	NA
HDL	11	CRY2	45865183	pELS	1.27e-01	Hepatocyte	2.99e-02	NA
HDL	11	MAPK8IP1	45896058	pELS	1.31e-01	Microglia	7.86e-01	NA
HDL	11	C11orf94	45906893	pELS	7.35e-02	Fetal_Endothelial_Hepatic	1.50e-01	NA
HDL	11	PEX16	45914238	pELS	1.44e-01	Hepatocyte	4.42e-02	NA
HDL	11	LARGE2	45925359	pELS	2.87e-02	A_Cardiomyocyte	2.55e-02	NA
HDL	11	PHF21A	46025387	pELS	1.08e-01	Plasma_B	1.10e-02	NA
HDL	11	CREB3L1	46299536	pELS	5.26e-02	Fibro_Liver_Adrenal	5.32e-03	NA
HDL	11	DGKZ	46356730	pELS	1.57e-01	Fibro_Liver_Adrenal	1.04e-02	NA
HDL	11	MDK	46382297	pELS	1.25e-01	Fibro_Liver_Adrenal	1.41e-02	NA
HDL	11	CHRM4	46385853	pELS	1.27e-02	Microglia	8.72e-02	NA
HDL	11	AMBRA1	46495270	pELS	1.15e-01	Fibro_Liver_Adrenal	1.69e-02	NA
HDL	11	HARBI1	46610385	pELS	1.16e-01	Fibro_Liver_Adrenal	1.04e-02	NA
HDL	11	ATG13	46646173	pELS	1.37e-01	Microglia	1.09e-01	NA
HDL	11	ARHGAP1	46688850	pELS	1.47e-02	CD4	3.09e-02	NA
HDL	11	ZNF408	46703471	pELS	3.27e-02	CD4	2.06e-02	NA
HDL	11	F2	46729351	pELS	2.27e-02	CD4	5.83e-02	NA
HDL	11	CKAP5	46794678	pELS	1.44e-02	Microglia	3.31e-01	NA
HDL	11	LRP4	46887680	pELS	3.92e-03	Adipocyte	7.08e-03	NA
HDL	11	C11orf49	47050537	pELS	1.01e-02	CD4	1.35e-02	rs326214, rs174547
HDL	11	ARFGAP2	47170712	pELS	1.94e-03	CD4	9.35e-02	rs326214, rs174547
HDL	11	PACSIN3	47181983	pELS	1.04e-02	Microglia	1.89e-01	rs326214, rs174547
HDL	11	DDB2	47226841	pELS	6.78e-03	CD4	6.99e-03	NA
HDL	11	ACP2	47244104	pELS	7.37e-03	Microglia	1.21e-01	NA
HDL	11	NR1H3	47258667	pELS	1.25e-02	CD4	5.09e-02	NA
HDL	11	MADD	47299596	pELS	6.59e-03	Microglia	7.10e-02	NA
HDL	11	MYBPC3	47342054	pELS	8.45e-03	Microglia	7.65e-01	NA
HDL	11	SPI1	47366704	pELS	1.91e-02	CD4	5.81e-01	NA
HDL	11	SLC39A13	47411814	pELS	3.29e-04	CD4	1.43e-01	NA
HDL	11	PSMC3	47422621	pELS	3.88e-04	CD4	2.30e-01	NA
HDL	11	RAPSN	47443454	pELS	6.54e-03	Microglia	7.69e-01	NA
HDL	11	CELF1	47515751	pELS	7.67e-03	CD4	8.90e-01	NA
HDL	11	PTPMT1	47569446	pELS	6.17e-03	CD4	1.26e-01	NA
HDL	11	NDUFS3	47574949	pELS	4.46e-03	CD4	5.15e-01	NA
HDL	11	KBTBD4	47575587	pELS	3.73e-03	CD4	2.66e-02	NA
HDL	11	FAM180B	47587936	pELS	1.10e-02	CD4	4.98e-01	NA
HDL	11	C1QTNF4	47592039	pELS	7.00e-03	CD4	4.02e-01	NA
HDL	11	MTCH2	47629961	pELS	3.45e-03	CD4	1.97e-02	NA
HDL	11	AGBL2	47687490	pELS	1.35e-03	CD4	2.19e-01	NA
HDL	11	FNBP4	47741969	pELS	2.59e-03	Fetal_Islet	4.98e-01	NA
HDL	11	NUP160	47813321	pELS	2.36e-03	CD4	2.29e-01	NA
HDL	11	PTPRJ	48075700	pELS	6.90e-04	CD4	8.19e-02	NA
HDL	11	OR4B1	48217275	pELS	7.20e-01	CD4	1.62e-02	NA
HDL	11	OR4X2	48245568	pELS	5.12e-03	Microglia	4.24e-02	NA
HDL	11	OR4X1	48264320	pELS	NA	A_Cardiomyocyte	NA	NA
HDL	11	OR4S1	48306688	pELS	NA	A_Cardiomyocyte	NA	NA
HDL	11	OR4C3	48326696	pELS	3.41e-03	CD4	6.68e-01	NA
HDL	11	OR4C5	48365975	pELS	3.47e-04	CD4	2.20e-01	NA
HDL	11	OR4A47	48489249	pELS	NA	A_Cardiomyocyte	NA	NA
HDL	11	TRIM51GP	48979575	pELS	NA	A_Cardiomyocyte	NA	NA
HDL	11	TRIM49B	49032976	pELS	NA	A_Cardiomyocyte	NA	NA
HDL	11	TRIM64C	49056413	pELS	NA	A_Cardiomyocyte	NA	NA
HDL	11	FOLH1	49176865	pELS	NA	A_Cardiomyocyte	NA	NA
HDL	11	OR4C13	49952905	pELS	NA	A_Cardiomyocyte	NA	NA
HDL	11	OR4C12	49982004	pELS	NA	A_Cardiomyocyte	NA	NA
HDL	11	OR4C46	54603534	pELS	NA	A_Cardiomyocyte	NA	NA
HDL	11	OR4A5	54707367	pELS	NA	A_Cardiomyocyte	NA	NA
HDL	11	TRIM48	55266635	pELS	NA	A_Cardiomyocyte	NA	NA
HDL	11	OR4A16	55343691	pELS	NA	A_Cardiomyocyte	NA	NA
HDL	11	OR4A15	55368446	pELS	NA	A_Cardiomyocyte	NA	NA
HDL	11	OR4C15	55554863	pELS	NA	A_Cardiomyocyte	NA	NA
HDL	11	OR4C16	55572594	pELS	NA	A_Cardiomyocyte	NA	NA
HDL	11	OR4C11	55605003	pELS	NA	A_Cardiomyocyte	NA	NA
HDL	11	OR4P4	55637711	pELS	NA	A_Cardiomyocyte	NA	NA
HDL	11	OR4S2	55650591	pELS	NA	A_Cardiomyocyte	NA	NA
HDL	11	OR4C6	55664198	pELS	NA	A_Cardiomyocyte	NA	NA
HDL	11	OR5D3P	55726699	pELS	NA	A_Cardiomyocyte	NA	NA
HDL	11	OR5D13	55773910	pELS	3.07e-01	Delta_Gamma	6.02e-01	NA
HDL	11	OR5D14	55796028	pELS	NA	A_Cardiomyocyte	NA	NA
HDL	11	OR5L1	55811922	pELS	NA	A_Cardiomyocyte	NA	NA
HDL	11	OR5D18	55820102	pELS	NA	A_Cardiomyocyte	NA	NA
HDL	11	OR5L2	55827687	pELS	NA	A_Cardiomyocyte	NA	NA
HDL	11	OR5D16	55839245	pELS	NA	A_Cardiomyocyte	NA	NA
HDL	11	TRIM51	55887554	pELS	NA	A_Cardiomyocyte	NA	NA
HDL	11	OR5W2	55914116	pELS	NA	A_Cardiomyocyte	NA	NA
HDL	11	OR5I1	55935928	pELS	NA	A_Cardiomyocyte	NA	NA
HDL	11	OR10AG1	55967850	pELS	NA	A_Cardiomyocyte	NA	NA
HDL	11	OR5F1	55994153	pELS	NA	A_Cardiomyocyte	NA	NA
HDL	11	OR5AS1	56032923	pELS	NA	A_Cardiomyocyte	NA	NA
HDL	11	OR8I2	56093782	pELS	NA	A_Cardiomyocyte	NA	NA
HDL	11	OR8H2	56105673	pELS	NA	A_Cardiomyocyte	NA	NA
HDL	11	OR8H3	56122842	pELS	3.07e-01	Delta_Gamma	6.02e-01	NA
HDL	11	OR8J3	56137461	pELS	NA	A_Cardiomyocyte	NA	NA
HDL	11	OR8K5	56159856	pELS	NA	A_Cardiomyocyte	NA	NA
HDL	11	OR5J2	56177087	pELS	3.07e-01	Delta_Gamma	6.02e-01	NA
HDL	11	OR5T2	56232769	pELS	NA	A_Cardiomyocyte	NA	NA
HDL	11	OR5T3	56252738	pELS	NA	A_Cardiomyocyte	NA	NA
HDL	11	OR5T1	56275487	pELS	NA	A_Cardiomyocyte	NA	NA
HDL	11	OR8H1	56290358	pELS	NA	A_Cardiomyocyte	NA	NA
HDL	11	OR8K3	56317892	pELS	NA	A_Cardiomyocyte	NA	NA
HDL	11	OR8K1	56346488	pELS	NA	A_Cardiomyocyte	NA	NA
HDL	11	OR8J1	56357901	pELS	3.07e-01	Delta_Gamma	6.02e-01	NA
HDL	11	OR8U1	56376089	pELS	NA	A_Cardiomyocyte	NA	NA
HDL	11	OR5R1	56417745	pELS	NA	A_Cardiomyocyte	NA	NA
HDL	11	OR5M9	56462935	pELS	3.47e-01	Fetal_Islet	1.91e-01	NA
HDL	11	OR5M3	56471313	pELS	NA	A_Cardiomyocyte	NA	NA
HDL	11	OR5M8	56490872	pELS	NA	A_Cardiomyocyte	NA	NA
HDL	11	OR5M11	56542772	pELS	NA	A_Cardiomyocyte	NA	NA
HDL	11	OR5M10	56577262	pELS	NA	A_Cardiomyocyte	NA	NA
HDL	11	OR5M1	56612055	pELS	8.60e-02	Fetal_Endothelial_Hepatic	1.29e-02	NA
HDL	11	OR5AP2	56641969	pELS	8.60e-02	Fetal_Endothelial_Hepatic	1.29e-02	NA
HDL	11	OR5AR1	56664175	pELS	8.60e-02	Fetal_Endothelial_Hepatic	1.29e-02	NA
HDL	11	OR9G1	56701490	pELS	1.75e-01	Fetal_Endothelial_Hepatic	2.02e-02	NA
HDL	11	OR9G4	56744960	pELS	5.19e-03	Plasma_B	1.83e-01	NA
HDL	11	OR5AK2	56989370	pELS	6.18e-03	Type_I_Skeletal_Myocyte	3.77e-01	NA
HDL	11	LRRC55	57186732	pELS	7.74e-03	Plasma_B	6.64e-01	NA
HDL	11	APLNR	57235406	pELS	3.43e-02	Plasma_B	7.76e-01	NA
HDL	11	TNKS1BP1	57312295	pELS	4.82e-02	Plasma_B	8.29e-02	NA
HDL	11	SSRP1	57330939	pELS	1.06e-01	Astrocyte	8.68e-01	NA
HDL	11	P2RX3	57355374	pELS	3.46e-02	Beta	9.95e-01	NA
HDL	11	PRG3	57378960	pELS	5.13e-02	Astrocyte	3.18e-02	NA
HDL	11	PRG2	57388715	pELS	1.41e-02	Plasma_B	2.02e-01	NA
HDL	11	SLC43A3	57417267	pELS	1.51e-01	Astrocyte	3.87e-02	NA
HDL	11	RTN4RL2	57469031	pELS	1.15e-02	Type_I_Skeletal_Myocyte	3.33e-01	NA
HDL	11	SLC43A1	57500157	pELS	1.14e-02	Astrocyte	1.33e-01	NA
HDL	11	TIMM10	57529634	pELS	1.37e-02	Hepatocyte	5.71e-02	NA
HDL	11	SMTNL1	57546458	pELS	4.21e-02	Plasma_B	3.29e-01	NA
HDL	11	UBE2L6	57559970	pELS	9.09e-03	Plasma_B	1.32e-01	NA
HDL	11	SERPING1	57608279	pELS	9.97e-03	Astrocyte	8.10e-01	NA
HDL	11	YPEL4	57647516	pELS	1.61e-02	Astrocyte	2.57e-02	NA
HDL	11	CLP1	57655429	pELS	1.97e-02	Beta	7.25e-01	NA
HDL	11	ZDHHC5	57684465	pELS	2.08e-02	Beta	2.83e-01	NA
HDL	11	MED19	57708019	pELS	6.16e-03	Delta_Gamma	2.47e-01	NA
HDL	11	TMX2	57726783	pELS	5.17e-03	Delta_Gamma	1.48e-01	NA
HDL	11	SELENOH	57742402	pELS	8.36e-03	Delta_Gamma	1.51e-01	NA
HDL	11	BTBD18	57747648	pELS	1.01e-02	Plasma_B	1.52e-01	NA
HDL	11	CTNND1	57786395	pELS	2.44e-02	Plasma_B	1.75e-01	NA
HDL	11	OR6Q1	58031431	pELS	1.03e-01	Alpha	9.43e-01	NA
HDL	11	OR9Q1	58102749	pELS	9.26e-02	Alpha	8.30e-01	NA
HDL	11	OR9I1	58121136	pELS	6.45e-02	Alpha	9.21e-02	NA
HDL	11	OR9Q2	58191562	pELS	1.05e-01	Alpha	8.19e-01	NA
HDL	11	OR1S2	58203692	pELS	5.63e-02	Alpha	6.46e-01	NA
HDL	11	OR1S1	58214402	pELS	1.48e-02	Alpha	4.37e-01	NA
HDL	11	OR10Q1	58228400	pELS	1.54e-02	Alpha	7.60e-01	NA
HDL	11	OR10W1	58267526	pELS	2.11e-02	Alpha	3.50e-01	NA
HDL	11	OR5B17	58358597	pELS	2.01e-02	Alpha	2.04e-01	NA
HDL	11	OR5B3	58404669	pELS	2.94e-02	Alpha	8.18e-01	NA
HDL	11	OR5B2	58424693	pELS	4.63e-03	Plasma_B	1.62e-01	NA
HDL	11	OR5B12	58440918	pELS	8.61e-02	Astrocyte	3.93e-01	NA
HDL	11	OR5B21	58507640	pELS	4.54e-02	Plasma_B	3.60e-01	NA
HDL	11	LPXN	58552546	pELS	3.61e-02	CD4	9.37e-01	NA
HDL	11	ZFP91	58600307	pELS	4.50e-02	Microglia	3.04e-01	NA
HDL	11	ZFP91-CNTF	58601906	pELS	4.50e-02	Microglia	3.04e-01	NA
HDL	11	CNTF	58624199	pELS	4.65e-02	CD4	2.35e-01	NA
HDL	11	GLYAT	58686200	pELS	2.02e-02	Microglia	2.92e-01	NA
HDL	11	GLYATL2	58869140	pELS	3.69e-02	Cardiac_Fibroblast	5.94e-01	NA
HDL	11	GLYATL1	58974463	pELS	2.90e-02	Hepatocyte	4.51e-01	NA
HDL	11	GLYATL1B	59090547	pELS	1.70e-01	Fetal_Islet	3.79e-01	NA
HDL	11	FAM111B	59117299	pELS	1.13e-01	Fetal_Islet	4.26e-01	NA
HDL	11	FAM111A	59148894	pELS	3.76e-02	Astrocyte	5.91e-01	NA
HDL	11	DTX4	59190009	pELS	4.27e-02	Fibro_Liver_Adrenal	2.62e-01	NA
HDL	11	MPEG1	59210719	pELS	9.29e-02	Fibro_Liver_Adrenal	2.00e-01	NA
HDL	11	OR5AN1	59365305	pELS	3.65e-02	Fibro_Liver_Adrenal	2.68e-01	NA
HDL	11	OR5A2	59421691	pELS	7.58e-02	Astrocyte	6.02e-01	NA
HDL	11	OR5A1	59443925	pELS	9.81e-02	Fetal_Islet	2.33e-01	NA
HDL	11	OR4D6	59457465	pELS	9.37e-02	Fetal_Islet	3.48e-01	NA
HDL	11	OR4D10	59476338	pELS	3.54e-02	Fibro_Liver_Adrenal	7.20e-01	NA
HDL	11	OR4D11	59504044	pELS	9.29e-02	Microglia	5.09e-01	NA
HDL	11	OR4D9	59516036	pELS	8.89e-02	Microglia	5.22e-01	NA
HDL	11	OSBP	59595086	pELS	4.65e-02	Microglia	5.02e-01	NA
HDL	11	PATL1	59652877	pELS	5.79e-02	Microglia	8.05e-01	NA
HDL	11	OR10V1	59713381	pELS	1.33e-01	Microglia	6.29e-01	NA
HDL	11	STX3	59759669	pELS	3.62e-02	Hepatocyte	6.31e-01	NA
HDL	11	MRPL16	59808459	pELS	1.21e-01	Fibro_Liver_Adrenal	5.13e-01	NA
HDL	11	CBLIF	59837386	pELS	1.30e-01	Fibro_Liver_Adrenal	7.12e-01	NA
HDL	11	TCN1	59859645	pELS	1.89e-02	Hepatocyte	1.94e-01	NA
HDL	11	OOSP3	59887645	pELS	1.22e-01	Fibro_Liver_Adrenal	7.50e-01	NA
HDL	11	OOSP1	59947956	pELS	7.03e-02	Delta_Gamma	1.17e-01	NA
HDL	11	OOSP4A	59967090	pELS	1.02e-01	Fibro_Liver_Adrenal	3.24e-01	NA
HDL	11	OOSP4B	60004549	pELS	1.52e-02	Hepatocyte	1.61e-01	NA
HDL	11	OOSP2	60044227	pELS	1.31e-02	Hepatocyte	1.91e-01	NA
HDL	11	MS4A3	60063851	pELS	2.23e-02	Hepatocyte	3.46e-01	NA
HDL	11	MS4A2	60093364	pELS	1.10e-02	Hepatocyte	3.14e-01	NA
HDL	11	MS4A6A	60178340	pELS	1.42e-02	Hepatocyte	2.07e-01	NA
HDL	11	MS4A4E	60221704	pELS	2.56e-02	Hepatocyte	8.80e-02	NA
HDL	11	MS4A4A	60251823	pELS	2.34e-02	Delta_Gamma	4.09e-01	NA
HDL	11	MS4A6E	60365714	pELS	2.34e-02	Delta_Gamma	4.09e-01	NA
HDL	11	MS4A7	60387218	pELS	1.88e-01	Astrocyte	7.07e-01	NA
HDL	11	MS4A14	60398143	pELS	1.87e-01	Astrocyte	7.06e-01	NA
HDL	11	MS4A5	60442393	pELS	1.46e-01	V_Cardiomyocyte	6.37e-01	NA
HDL	11	MS4A1	60463299	pELS	1.49e-01	V_Cardiomyocyte	7.44e-01	NA
HDL	11	MS4A12	60500104	pELS	6.74e-02	A_Cardiomyocyte	8.57e-01	NA
HDL	11	MS4A13	60529057	pELS	1.85e-01	Astrocyte	7.03e-01	NA
HDL	11	MS4A8	60707696	pELS	1.55e-01	Beta	4.52e-02	NA
HDL	11	MS4A18	60736758	pELS	3.77e-01	Beta	3.07e-02	NA
HDL	11	MS4A15	60766800	pELS	4.93e-01	Fetal_Endothelial_Hepatic	4.91e-02	NA
HDL	11	MS4A10	60793319	pELS	3.08e-01	Microglia	5.94e-02	NA
HDL	11	CCDC86	60846597	pELS	2.63e-01	CD4	2.06e-01	NA
HDL	11	PTGDR2	60853442	pELS	4.32e-01	Microglia	3.24e-03	NA
HDL	11	ZP1	60871628	pELS	3.47e-01	Fibro_Liver_Adrenal	6.48e-02	NA
HDL	11	PRPF19	60898566	pELS	6.14e-01	Fibro_Liver_Adrenal	4.28e-02	NA
HDL	11	TMEM109	60918801	pELS	5.64e-01	Astrocyte	5.81e-03	NA
HDL	11	TMEM132A	60930810	pELS	3.28e-01	CD4	7.06e-03	NA
HDL	11	SLC15A3	60944807	pELS	5.07e-01	Microglia	1.06e-02	NA
HDL	11	CD6	60996029	pELS	5.46e-01	Microglia	9.38e-03	NA
HDL	11	CD5	61115171	pELS	5.06e-01	Microglia	1.17e-02	NA
HDL	11	VPS37C	61145936	pELS	6.21e-01	Plasma_B	1.09e-01	NA
HDL	11	PGA3	61208203	pELS	6.60e-01	Microglia	8.07e-01	NA
HDL	11	PGA4	61227072	pELS	6.08e-01	Microglia	8.41e-01	NA
HDL	11	PGA5	61246310	pELS	3.21e-01	Astrocyte	3.71e-01	NA
HDL	11	VWCE	61276801	pELS	3.75e-01	Fibro_Liver_Adrenal	9.72e-01	NA
HDL	11	DDB1	61321024	pELS	3.11e-01	Type_II_Skeletal_Myocyte	8.86e-01	NA
HDL	11	TKFC	61343258	pELS	3.90e-01	Fibro_Liver_Adrenal	5.89e-01	NA
HDL	11	CYB561A3	61355519	pELS	3.69e-01	Fibro_Liver_Adrenal	4.54e-01	NA
HDL	11	TMEM138	61365927	pELS	2.06e-01	Fibro_Liver_Adrenal	6.04e-01	NA
HDL	11	TMEM216	61395612	pELS	1.88e-01	Plasma_B	9.05e-02	NA
HDL	11	CPSF7	61416336	pELS	1.91e-02	A_Cardiomyocyte	7.14e-01	NA
HDL	11	SDHAF2	61438388	pELS	3.48e-01	Microglia	7.53e-01	NA
HDL	11	PPP1R32	61486026	pELS	6.57e-02	Fibro_Liver_Adrenal	9.24e-01	NA
HDL	11	LRRC10B	61509884	pELS	1.24e-01	Type_II_Skeletal_Myocyte	6.21e-01	NA
HDL	11	SYT7	61547431	pELS	1.26e-01	Fibro_Liver_Adrenal	4.15e-01	NA
HDL	11	DAGLA	61713696	pELS	1.49e-02	Type_II_Skeletal_Myocyte	9.73e-01	NA
HDL	11	MYRF	61770577	pELS	1.84e-01	Fibro_Liver_Adrenal	7.82e-01	NA
HDL	11	TMEM258	61780652	pELS	2.38e-02	Fibro_Liver_Adrenal	6.51e-01	NA
HDL	11	FEN1	61795075	pELS	1.04e-02	V_Cardiomyocyte	2.71e-01	NA
HDL	11	FADS1	61814473	pELS	1.71e-02	V_Cardiomyocyte	3.12e-01	NA
HDL	11	FADS2	61830167	pELS	1.73e-02	V_Cardiomyocyte	1.78e-01	NA
HDL	11	FADS3	61882785	pELS	1.28e-01	Enterocyte	2.82e-01	NA
HDL	11	RAB3IL1	61908785	pELS	3.77e-02	Fetal_Islet	1.23e-02	NA
HDL	11	BEST1	61957789	pELS	2.58e-02	Delta_Gamma	1.42e-01	NA
HDL	11	FTH1	61963676	pELS	1.62e-01	Enterocyte	7.91e-01	NA
HDL	11	INCENP	62138584	pELS	1.10e-01	Adipocyte	2.83e-01	NA
HDL	11	SCGB1D1	62191878	pELS	3.49e-01	Microglia	6.31e-01	NA
HDL	11	SCGB2A1	62211308	pELS	2.83e-01	Type_I_Skeletal_Myocyte	7.71e-01	NA
HDL	11	SCGB1D2	62243526	pELS	5.35e-01	Microglia	6.38e-01	NA
HDL	11	SCGB2A2	62271659	pELS	3.18e-01	Adipocyte	6.40e-01	NA
HDL	11	SCGB1D4	62297678	pELS	8.04e-02	Plasma_B	9.25e-01	NA
HDL	11	ASRGL1	62365430	pELS	6.25e-01	Adipocyte	6.09e-01	NA
HDL	11	SCGB1A1	62414149	pELS	2.02e-01	Astrocyte	1.06e-01	NA
HDL	11	AHNAK	62494889	pELS	3.67e-02	Hepatocyte	4.55e-01	NA
HDL	11	EEF1G	62566841	pELS	1.73e-01	Microglia	6.80e-01	NA
HDL	11	TUT1	62583341	pELS	1.83e-01	Microglia	5.13e-01	NA
HDL	11	MTA2	62597540	pELS	2.69e-01	Astrocyte	5.86e-01	rs326214, rs174547
HDL	11	EML3	62607497	pELS	1.55e-01	Microglia	7.86e-01	rs326214, rs174547
HDL	11	ROM1	62613419	pELS	1.33e-01	Delta_Gamma	8.37e-01	rs326214, rs174547
HDL	11	B3GAT3	62618725	pELS	1.96e-01	Microglia	6.77e-01	NA
HDL	11	GANAB	62635776	pELS	2.74e-01	Astrocyte	5.78e-01	NA
HDL	11	INTS5	62650075	pELS	1.80e-01	Microglia	7.11e-01	NA
HDL	11	C11orf98	62664014	pELS	3.20e-01	Astrocyte	3.81e-01	NA
HDL	11	CSKMT	62666903	pELS	1.95e-01	Astrocyte	6.06e-01	NA
HDL	11	LBHD1	62667536	pELS	9.96e-02	Microglia	6.54e-01	NA
HDL	11	UQCC3	62671980	pELS	4.18e-01	Enterocyte	4.17e-01	NA
HDL	11	UBXN1	62677808	pELS	1.93e-01	Microglia	8.69e-01	NA
HDL	11	LRRN4CL	62687968	pELS	3.41e-01	Plasma_B	5.11e-01	NA
HDL	11	BSCL2	62700060	pELS	1.86e-01	Microglia	2.64e-01	rs326214, rs174547
HDL	11	GNG3	62708439	pELS	9.89e-02	Microglia	3.69e-01	rs326214, rs174547
HDL	11	HNRNPUL2-BSCL2	62708830	pELS	9.86e-02	Microglia	6.05e-01	rs326214, rs174547
HDL	11	HNRNPUL2	62720044	pELS	3.94e-02	Microglia	6.88e-01	rs326214, rs174547
HDL	11	TTC9C	62734181	pELS	2.96e-01	Plasma_B	9.62e-01	rs326214, rs174547
HDL	11	ZBTB3	62751252	pELS	2.50e-01	Microglia	2.12e-01	NA
HDL	11	POLR2G	62764138	pELS	3.87e-01	Enterocyte	6.77e-01	NA
HDL	11	TAF6L	62779350	pELS	1.77e-01	Microglia	4.39e-01	NA
HDL	11	TMEM223	62781818	pELS	3.66e-01	Delta_Gamma	4.25e-01	NA
HDL	11	TMEM179B	62788901	pELS	4.05e-01	Cardiac_Fibroblast	4.90e-01	NA
HDL	11	NXF1	62799213	pELS	1.29e-01	Microglia	6.87e-01	NA
HDL	11	STX5	62819456	pELS	2.72e-01	Astrocyte	7.77e-01	NA
HDL	11	TEX54	62832561	pELS	3.51e-01	Cardiac_Fibroblast	5.72e-01	NA
HDL	11	WDR74	62837076	pELS	2.33e-01	Microglia	3.95e-01	NA
HDL	11	SLC3A2	62872489	pELS	3.80e-01	Delta_Gamma	8.33e-01	NA
HDL	11	CHRM1	62915243	pELS	1.17e-01	Delta_Gamma	8.52e-01	NA
HDL	11	SLC22A6	62960676	pELS	4.78e-01	Microglia	7.47e-01	NA
HDL	11	SLC22A8	63002498	pELS	2.47e-01	Delta_Gamma	2.20e-01	NA
HDL	11	SLC22A24	63112081	pELS	2.64e-01	Delta_Gamma	9.34e-01	NA
HDL	11	SLC22A25	63196714	pELS	1.18e-01	Astrocyte	6.74e-01	NA
HDL	11	SLC22A10	63253793	pELS	1.72e-01	Fetal_Endothelial_Hepatic	1.60e-01	NA
HDL	11	SLC22A9	63390040	pELS	3.41e-01	Fetal_Endothelial_Hepatic	4.09e-01	NA
HDL	11	PLAAT5	63476299	pELS	5.47e-01	Fetal_Endothelial_Hepatic	6.94e-01	NA
HDL	11	LGALS12	63511413	pELS	2.87e-01	Fetal_Endothelial_Hepatic	7.29e-01	NA
HDL	11	PLAAT4	63541635	pELS	2.34e-01	Beta	2.56e-01	NA
HDL	11	PLAAT2	63558075	pELS	3.82e-01	Fetal_Endothelial_Hepatic	9.64e-01	NA
HDL	11	PLAAT3	63594928	pELS	3.51e-01	Fetal_Endothelial_Hepatic	9.03e-01	NA
HDL	11	ATL3	63648004	pELS	1.95e-01	Cardiac_Fibroblast	2.35e-01	NA
HDL	11	RTN3	63720669	pELS	2.00e-01	Beta	5.06e-01	NA
HDL	11	C11orf95	63764334	pELS	3.48e-02	Astrocyte	6.95e-01	NA
HDL	11	SPINDOC	63820586	pELS	5.96e-02	Enterocyte	4.88e-01	NA
HDL	11	MARK2	63874974	pELS	3.47e-02	Fibro_Liver_Adrenal	7.96e-01	NA
HDL	11	RCOR2	63914197	pELS	1.10e-02	Astrocyte	7.81e-01	NA
HDL	11	NAA40	63948139	pELS	6.53e-02	Delta_Gamma	5.50e-01	NA
HDL	11	COX8A	63975582	pELS	2.26e-02	Astrocyte	8.16e-01	NA
HDL	11	OTUB1	63993832	pELS	2.28e-02	Astrocyte	1.64e-01	NA
HDL	11	MACROD1	64082336	pELS	1.27e-01	Beta	2.37e-01	NA
HDL	11	FLRT1	64111181	pELS	7.03e-02	Cardiac_Fibroblast	5.77e-01	NA
HDL	11	STIP1	64194908	pELS	5.16e-02	Astrocyte	5.69e-01	NA
HDL	11	FERMT3	64215285	pELS	7.50e-02	Astrocyte	4.28e-01	NA
HDL	11	TRPT1	64225027	pELS	1.22e-01	Astrocyte	4.79e-01	NA
HDL	11	NUDT22	64228314	pELS	1.19e-01	Astrocyte	6.13e-01	NA
HDL	11	DNAJC4	64232282	pELS	6.78e-02	Astrocyte	5.35e-01	NA
HDL	11	VEGFB	64236924	pELS	7.28e-03	Microglia	2.18e-01	NA
HDL	11	FKBP2	64242568	pELS	1.95e-01	Delta_Gamma	2.61e-01	NA
HDL	11	PPP1R14B	64245711	pELS	1.29e-01	Beta	4.79e-01	NA
HDL	11	PLCB3	64260340	pELS	2.17e-01	Microglia	2.71e-01	NA
HDL	11	BAD	64277267	pELS	1.35e-01	Fetal_Endothelial_Hepatic	9.28e-01	NA
HDL	11	GPR137	64279781	pELS	1.83e-01	Fibro_Liver_Adrenal	3.27e-01	NA
HDL	11	KCNK4	64295667	pELS	6.78e-02	Astrocyte	1.01e-01	NA
HDL	11	CATSPERZ	64302564	pELS	1.32e-01	Delta_Gamma	2.26e-01	NA
HDL	11	ESRRA	64311120	pELS	4.92e-01	Microglia	4.18e-01	NA
HDL	11	TRMT112	64317010	pELS	1.22e-01	Cardiac_Fibroblast	9.37e-01	NA
HDL	11	PRDX5	64319966	pELS	2.31e-01	Fetal_Endothelial_Hepatic	5.32e-01	NA
HDL	11	CCDC88B	64348869	pELS	1.64e-01	Adipocyte	4.13e-01	NA
HDL	11	RPS6KA4	64365682	pELS	3.45e-01	Delta_Gamma	9.25e-01	NA
HDL	11	SLC22A11	64564283	pELS	3.83e-01	Microglia	9.87e-01	NA
HDL	11	SLC22A12	64596497	pELS	1.72e-01	Microglia	6.79e-01	NA
HDL	11	NRXN2	64664686	pELS	2.59e-01	Beta	8.05e-02	NA
HDL	11	RASGRP2	64736184	pELS	3.27e-01	Microglia	6.09e-01	NA
HDL	11	PYGM	64753182	pELS	4.10e-01	CD4	3.24e-01	NA
HDL	11	SF1	64771696	pELS	3.26e-01	Microglia	4.80e-01	NA
HDL	11	MAP4K2	64794080	pELS	2.34e-01	Astrocyte	3.22e-01	NA
HDL	11	MEN1	64807402	pELS	5.02e-01	Microglia	1.33e-01	NA
HDL	11	CDC42BPG	64833853	pELS	2.33e-01	Astrocyte	2.78e-01	NA
HDL	11	EHD1	64869969	pELS	6.25e-01	Microglia	9.34e-01	NA
HDL	11	ATG2A	64905879	pELS	3.56e-01	Microglia	5.96e-01	NA
HDL	11	PPP2R5B	64926014	pELS	3.84e-01	Microglia	8.85e-02	NA
HDL	11	GPHA2	64935182	pELS	2.96e-01	Astrocyte	8.81e-02	NA
HDL	11	MAJIN	64954813	pELS	2.86e-01	Fibro_Liver_Adrenal	7.82e-01	NA
HDL	11	BATF2	64992482	pELS	3.21e-01	Astrocyte	7.42e-01	NA
HDL	11	ARL2	65018172	pELS	4.92e-01	CD4	6.11e-01	NA
HDL	11	ARL2-SNX15	65027376	pELS	2.20e-01	CD4	6.14e-01	NA
HDL	11	SNX15	65034006	pELS	3.84e-01	Microglia	3.61e-01	NA
HDL	11	SAC3D1	65042865	pELS	7.05e-02	CD4	7.14e-01	NA
HDL	11	NAALADL1	65051686	pELS	1.36e-01	CD4	5.94e-01	NA
HDL	11	CDCA5	65075232	pELS	5.19e-01	CD4	6.31e-01	NA
HDL	11	ZFPL1	65086304	pELS	5.65e-01	Astrocyte	3.42e-02	NA
HDL	11	TMEM262	65087177	pELS	7.09e-01	CD4	7.51e-01	NA
HDL	11	VPS51	65100593	pELS	5.14e-01	Microglia	4.46e-01	NA
HDL	11	TM7SF2	65114127	pELS	2.37e-01	Delta_Gamma	1.31e-01	NA
HDL	11	ZNHIT2	65117052	pELS	7.39e-01	Type_II_Skeletal_Myocyte	4.57e-01	NA
HDL	11	FAU	65121404	pELS	7.34e-01	Microglia	1.53e-01	NA
HDL	11	MRPL49	65124777	pELS	6.34e-01	CD4	9.86e-02	NA
HDL	11	SYVN1	65128156	pELS	2.76e-01	Microglia	3.57e-01	NA
HDL	11	SPDYC	65171699	pELS	3.98e-01	Astrocyte	3.04e-02	NA
HDL	11	CAPN1	65196286	pELS	6.77e-01	Astrocyte	1.36e-02	NA
HDL	11	POLA2	65283755	pELS	1.74e-01	Microglia	1.15e-01	NA
HDL	11	CDC42EP2	65318642	pELS	1.63e-01	Astrocyte	7.73e-02	NA
HDL	11	DPF2	65344057	pELS	1.62e-01	Microglia	5.38e-01	NA
HDL	11	TIGD3	65356182	pELS	8.72e-02	Astrocyte	3.04e-01	NA
HDL	11	SLC25A45	65379447	pELS	2.01e-02	Microglia	5.98e-01	NA
HDL	11	FRMD8	65400073	pELS	6.51e-03	Fetal_Islet	2.02e-01	NA
HDL	11	SCYL1	65531891	pELS	3.55e-02	Astrocyte	1.93e-02	NA
HDL	11	LTBP3	65548745	pELS	9.88e-02	Astrocyte	9.12e-02	NA
HDL	11	ZNRD2	65572201	pELS	3.40e-02	Astrocyte	2.09e-02	NA
HDL	11	FAM89B	65573274	pELS	2.87e-03	Astrocyte	2.21e-02	NA
HDL	11	EHBP1L1	65584348	pELS	3.11e-03	CD4	8.64e-01	NA
HDL	11	KCNK7	65594416	pELS	5.67e-01	Fibro_Liver_Adrenal	6.86e-01	NA
HDL	11	MAP3K11	65606569	pELS	9.01e-02	Astrocyte	1.22e-01	NA
HDL	11	PCNX3	65626606	pELS	1.09e-01	Astrocyte	1.41e-01	NA
HDL	11	SIPA1	65644510	pELS	5.29e-01	Beta	1.46e-01	NA
HDL	11	RELA	65658344	pELS	5.46e-01	Astrocyte	3.08e-02	NA
HDL	11	KAT5	65715800	pELS	5.69e-01	Beta	1.30e-01	NA
HDL	11	RNASEH2C	65717412	pELS	4.65e-01	Beta	4.10e-01	NA
HDL	11	AP5B1	65777437	pELS	6.00e-01	CD4	8.43e-01	NA
HDL	11	OVOL1	65792139	pELS	4.22e-01	Beta	7.34e-02	NA
HDL	11	CFL1	65842524	pELS	6.72e-01	Microglia	5.14e-01	NA
HDL	11	SNX32	65845365	pELS	6.04e-01	Beta	3.49e-01	NA
HDL	11	MUS81	65862390	pELS	6.63e-01	Microglia	2.81e-01	NA
HDL	11	EFEMP2	65870017	pELS	4.83e-01	Microglia	1.94e-01	NA
HDL	11	CTSW	65881789	pELS	6.42e-01	Beta	9.21e-02	NA
HDL	11	FIBP	65886136	pELS	7.87e-01	CD4	4.71e-01	NA
HDL	11	CCDC85B	65891154	pELS	7.86e-01	Fibro_Liver_Adrenal	9.79e-02	NA
HDL	11	FOSL1	65896311	pELS	6.90e-01	Microglia	6.29e-01	NA
HDL	11	C11orf68	65917936	pELS	6.95e-01	Plasma_B	1.11e-01	NA
HDL	11	DRAP1	65920419	pELS	6.88e-01	CD4	1.17e-01	NA
HDL	11	TSGA10IP	65952704	pELS	4.62e-02	Beta	9.36e-01	NA
HDL	11	SART1	65970933	pELS	5.73e-01	Fibro_Liver_Adrenal	1.36e-01	NA
HDL	11	EIF1AD	65999361	pELS	4.22e-01	Fetal_Endothelial_Hepatic	1.01e-01	NA
HDL	11	BANF1	66003189	pELS	5.66e-01	Beta	8.17e-02	NA
HDL	11	CST6	66012757	pELS	9.89e-02	Fibro_Liver_Adrenal	9.66e-01	NA
HDL	11	CATSPER1	66021616	pELS	1.79e-01	Beta	9.82e-02	NA
HDL	11	GAL3ST3	66044963	pELS	2.08e-02	Beta	1.77e-01	NA
HDL	11	SF3B2	66060019	pELS	3.27e-01	Type_II_Skeletal_Myocyte	1.64e-01	NA
HDL	11	PACS1	66157508	pELS	7.77e-02	Microglia	2.22e-01	NA
HDL	11	KLC2	66262577	pELS	7.47e-02	Microglia	8.58e-01	NA
HDL	11	RAB1B	66273041	pELS	3.29e-02	Microglia	2.62e-01	NA
HDL	11	CNIH2	66281738	pELS	2.67e-02	A_Cardiomyocyte	5.20e-01	NA
HDL	11	YIF1A	66286863	pELS	8.67e-02	Microglia	9.57e-02	NA
HDL	11	TMEM151A	66294279	pELS	4.50e-02	Beta	5.49e-01	NA
HDL	11	CD248	66315769	pELS	1.79e-01	Fibro_Liver_Adrenal	8.21e-01	NA
HDL	11	RIN1	66333541	pELS	5.89e-02	Microglia	1.79e-01	NA
HDL	11	BRMS1	66341229	pELS	1.05e-01	Plasma_B	6.92e-02	NA
HDL	11	B4GAT1	66346502	pELS	1.23e-01	Microglia	1.28e-01	NA
HDL	11	SLC29A2	66367368	pELS	4.29e-02	A_Cardiomyocyte	3.11e-01	NA
HDL	11	NPAS4	66423856	pELS	5.33e-02	Microglia	9.21e-02	NA
HDL	11	MRPL11	66450907	pELS	1.41e-01	Delta_Gamma	6.33e-01	NA
HDL	11	PELI3	66471832	pELS	1.12e-01	Delta_Gamma	5.39e-01	NA
HDL	11	DPP3	66494835	pELS	4.73e-02	Delta_Gamma	6.49e-01	NA
HDL	11	BBS1	66522110	pELS	1.73e-01	Plasma_B	7.00e-01	NA
HDL	11	ZDHHC24	66533436	pELS	2.76e-01	Delta_Gamma	4.40e-01	NA
HDL	11	ACTN3	66554865	pELS	1.38e-01	A_Cardiomyocyte	4.93e-01	NA
HDL	11	CTSF	66566172	pELS	8.64e-02	V_Cardiomyocyte	9.55e-01	NA
HDL	11	CCDC87	66591620	pELS	1.88e-01	Delta_Gamma	7.44e-01	NA
HDL	11	CCS	66599586	pELS	3.86e-01	Microglia	6.94e-01	NA
HDL	11	RBM14	66623280	pELS	1.08e-01	Hepatocyte	3.77e-01	NA
HDL	11	RBM14-RBM4	66631548	pELS	1.16e-01	Hepatocyte	5.31e-01	NA
HDL	11	RBM4	66653521	pELS	2.05e-01	Astrocyte	4.88e-01	NA
HDL	11	RBM4B	66671443	pELS	2.24e-01	Astrocyte	6.66e-01	NA
HDL	11	SPTBN2	66705862	pELS	3.66e-01	CD4	7.87e-01	NA
HDL	11	C11orf80	66793984	pELS	1.01e-01	Plasma_B	4.93e-01	NA
HDL	11	RCE1	66844694	pELS	1.61e-01	Microglia	8.00e-01	NA
HDL	11	LRFN4	66858561	pELS	7.31e-02	Plasma_B	8.41e-01	NA
HDL	11	PC	66903402	pELS	2.64e-01	Microglia	9.49e-01	NA
HDL	11	C11orf86	66976141	pELS	1.57e-01	Astrocyte	8.35e-01	NA
HDL	11	SYT12	67028821	pELS	1.16e-01	Delta_Gamma	7.58e-01	NA
HDL	11	RHOD	67064432	pELS	1.36e-01	Microglia	6.13e-01	NA
HDL	11	KDM2A	67188673	pELS	1.25e-01	Delta_Gamma	3.53e-01	NA
HDL	11	GRK2	67276515	pELS	1.17e-01	Alpha	6.35e-01	NA
HDL	11	ANKRD13D	67295893	pELS	6.87e-02	CD4	2.84e-01	NA
HDL	11	SSH3	67308043	pELS	1.25e-01	Microglia	6.69e-01	NA
HDL	11	POLD4	67353872	pELS	1.02e-01	Fetal_Endothelial_Hepatic	3.56e-01	NA
HDL	11	RAD9A	67358141	pELS	1.28e-01	Microglia	8.06e-01	NA
HDL	11	CLCF1	67369173	pELS	4.35e-02	Microglia	2.76e-02	NA
HDL	11	TBC1D10C	67407002	pELS	2.56e-01	Astrocyte	4.36e-01	NA
HDL	11	PPP1CA	67409682	pELS	1.11e-01	Fibro_Liver_Adrenal	8.76e-02	NA
HDL	11	CARNS1	67420288	pELS	2.42e-01	Delta_Gamma	1.45e-01	NA
HDL	11	RPS6KB2	67431931	pELS	3.00e-01	Microglia	5.83e-01	NA
HDL	11	PTPRCAP	67436596	pELS	9.32e-02	Microglia	7.80e-01	NA
HDL	11	CORO1B	67439666	pELS	4.91e-01	Delta_Gamma	1.83e-01	NA
HDL	11	GPR152	67452015	pELS	2.73e-01	Microglia	5.08e-01	NA
HDL	11	CABP4	67457079	pELS	2.30e-01	Astrocyte	5.01e-03	NA
HDL	11	TMEM134	67465491	pELS	5.95e-01	Delta_Gamma	3.51e-01	NA
HDL	11	AIP	67487065	pELS	3.70e-01	Microglia	6.09e-01	NA
HDL	11	PITPNM1	67499016	pELS	1.17e-01	Microglia	7.34e-01	NA
HDL	11	CDK2AP2	67507573	pELS	2.35e-01	Fetal_Islet	2.19e-01	NA
HDL	11	CABP2	67521715	pELS	6.69e-01	Type_II_Skeletal_Myocyte	2.47e-01	NA
HDL	11	GSTP1	67585199	pELS	9.75e-02	Microglia	2.58e-01	NA
HDL	11	NDUFV1	67609104	pELS	6.66e-02	Fibro_Liver_Adrenal	7.28e-02	NA
HDL	11	NUDT8	67628938	pELS	7.67e-02	Fibro_Liver_Adrenal	8.54e-02	NA
HDL	11	TBX10	67635432	pELS	2.89e-01	Enterocyte	1.81e-01	NA
HDL	11	ACY3	67646643	pELS	2.73e-01	Microglia	8.71e-02	NA
HDL	11	ALDH3B2	67671692	pELS	1.21e-01	Microglia	3.13e-02	NA
HDL	11	UNC93B1	67998041	pELS	7.16e-02	Fibro_Liver_Adrenal	1.04e-01	NA
HDL	11	ALDH3B1	68018930	pELS	6.71e-02	Fibro_Liver_Adrenal	1.97e-01	NA
HDL	11	NDUFS8	68033631	pELS	6.22e-02	Fibro_Liver_Adrenal	5.74e-02	NA
HDL	11	TCIRG1	68044960	pELS	5.91e-02	Microglia	5.98e-02	NA
HDL	11	CHKA	68087152	pELS	4.35e-02	Fibro_Liver_Adrenal	3.22e-02	NA
HDL	11	KMT5B	68184346	pELS	8.18e-02	Fibro_Liver_Adrenal	1.24e-01	NA
HDL	11	C11orf24	68266670	pELS	2.72e-02	Delta_Gamma	1.68e-01	NA
HDL	11	LRP5	68380933	pELS	3.59e-02	Fibro_Liver_Adrenal	5.68e-01	NA
HDL	11	PPP6R3	68538033	pELS	1.20e-01	Fibro_Liver_Adrenal	1.35e-01	NA
HDL	11	GAL	68687477	pELS	6.44e-02	Delta_Gamma	1.86e-02	NA
HDL	11	TESMIN	68729480	pELS	1.40e-01	Enterocyte	3.20e-01	NA
HDL	11	CPT1A	68799515	pELS	4.53e-01	Beta	3.39e-01	NA
HDL	11	MRPL21	68897556	pELS	2.87e-01	Hepatocyte	2.48e-01	NA
HDL	11	IGHMBP2	68922233	pELS	1.90e-01	Type_I_Skeletal_Myocyte	3.56e-01	NA
HDL	11	MRGPRD	68980504	pELS	1.98e-01	Enterocyte	5.84e-01	NA
HDL	11	MRGPRF	69008889	pELS	4.04e-01	Beta	2.53e-01	NA
HDL	11	TPCN2	69092624	pELS	3.13e-01	Beta	2.53e-01	NA
HDL	11	SMIM38	69157615	pELS	1.52e-01	Hepatocyte	1.45e-01	NA
HDL	11	MYEOV	69330939	pELS	4.65e-01	Alpha	5.29e-01	NA
HDL	11	CCND1	69647815	pELS	3.04e-01	Type_II_Skeletal_Myocyte	1.46e-01	NA
HDL	11	LTO1	69664246	pELS	1.39e-01	CD4	2.80e-01	NA
HDL	11	FGF19	69701130	pELS	2.72e-01	Plasma_B	4.67e-01	NA
HDL	11	FGF4	69773182	pELS	1.27e-01	CD4	5.29e-01	NA
HDL	11	FGF3	69814692	pELS	9.99e-02	Type_I_Skeletal_Myocyte	7.77e-01	NA
HDL	11	ANO1	70133915	pELS	2.09e-01	Delta_Gamma	3.09e-01	NA
HDL	11	FADD	70205343	pELS	2.31e-01	Astrocyte	3.61e-01	NA
HDL	11	PPFIA1	70328001	pELS	8.63e-02	Delta_Gamma	3.47e-01	NA
HDL	11	CTTN	70417494	pELS	1.03e-01	Astrocyte	1.41e-01	NA
HDL	11	SHANK2	70860217	pELS	4.29e-01	Type_I_Skeletal_Myocyte	7.25e-02	NA
HDL	11	DHCR7	71440531	pELS	1.91e-01	Type_I_Skeletal_Myocyte	1.22e-01	NA
HDL	11	NADSYN1	71488608	pELS	1.97e-01	CD4	1.64e-01	NA
HDL	11	KRTAP5-7	71527968	pELS	1.59e-01	CD4	1.73e-01	NA
HDL	11	KRTAP5-8	71538617	pELS	5.24e-01	Fibro_Liver_Adrenal	9.09e-01	NA
HDL	11	KRTAP5-9	71549014	pELS	8.63e-02	Beta	7.82e-01	NA
HDL	11	KRTAP5-10	71566149	pELS	9.05e-02	A_Cardiomyocyte	7.04e-01	NA
HDL	11	KRTAP5-11	71591534	pELS	3.75e-01	Hepatocyte	1.57e-01	NA
HDL	11	ZNF705E	71817797	pELS	7.06e-01	Enterocyte	9.24e-01	NA
HDL	11	DEFB108B	71835455	pELS	1.72e-01	Fetal_Endothelial_Hepatic	9.71e-01	NA
HDL	11	DEFB131B	71881507	pELS	9.52e-03	Type_I_Skeletal_Myocyte	4.03e-01	NA
HDL	11	RNF121	71963308	pELS	2.79e-02	Fibro_Liver_Adrenal	7.55e-01	NA
HDL	11	IL18BP	72002164	pELS	1.68e-02	Plasma_B	6.98e-01	NA
HDL	11	NUMA1	72041779	pELS	4.09e-02	Fibro_Liver_Adrenal	6.54e-01	NA
HDL	11	LRTOMT	72088616	pELS	6.52e-02	Fibro_Liver_Adrenal	8.84e-01	NA
HDL	11	LAMTOR1	72094596	pELS	6.19e-02	Type_I_Skeletal_Myocyte	7.81e-01	NA
HDL	11	ANAPC15	72109579	pELS	8.96e-02	Plasma_B	7.12e-01	NA
HDL	11	FOLR3	72127381	pELS	2.57e-02	Fetal_Hepatoblast	7.03e-01	NA
HDL	11	FOLR1	72192941	pELS	1.14e-01	Type_I_Skeletal_Myocyte	8.74e-01	NA
HDL	11	FOLR2	72219276	pELS	2.23e-02	Hepatocyte	5.83e-01	NA
HDL	11	INPPL1	72231424	pELS	2.08e-01	Type_I_Skeletal_Myocyte	7.48e-01	NA
HDL	11	PHOX2A	72242371	pELS	2.46e-01	Delta_Gamma	4.73e-01	NA
HDL	11	CLPB	72360088	pELS	2.67e-02	Microglia	9.96e-01	NA
HDL	11	PDE2A	72625366	pELS	8.91e-02	Enterocyte	7.85e-01	NA
HDL	11	ARAP1	72739334	pELS	5.08e-03	Fetal_Endothelial_Hepatic	8.14e-01	NA
HDL	11	STARD10	72774205	pELS	4.01e-02	Alpha	8.43e-01	NA
HDL	11	ATG16L2	72829040	pELS	7.39e-02	Fibro_Liver_Adrenal	4.44e-02	NA
HDL	11	FCHSD2	72989532	pELS	1.28e-03	Alpha	6.83e-01	NA
HDL	11	P2RY2	73230354	pELS	2.00e-02	Alpha	3.90e-01	NA
HDL	11	P2RY6	73281565	pELS	3.99e-02	Fibro_Liver_Adrenal	6.87e-01	NA
HDL	11	ARHGEF17	73338832	pELS	4.68e-02	Fetal_Islet	7.87e-01	NA
HDL	11	RELT	73386937	pELS	3.12e-01	Alpha	8.38e-01	NA
HDL	11	FAM168A	73499338	pELS	3.23e-01	Beta	9.18e-01	NA
HDL	11	PLEKHB1	73654499	pELS	1.93e-01	Delta_Gamma	6.50e-01	NA
HDL	11	RAB6A	73718388	pELS	1.64e-01	Delta_Gamma	3.79e-01	NA
HDL	11	MRPL48	73826503	pELS	6.00e-02	Delta_Gamma	9.70e-02	NA
HDL	11	COA4	73874784	pELS	2.00e-01	Delta_Gamma	7.74e-01	NA
HDL	11	PAAF1	73903907	pELS	1.49e-01	A_Cardiomyocyte	9.13e-01	NA
HDL	11	DNAJB13	73960696	pELS	3.25e-01	Astrocyte	7.46e-01	NA
HDL	11	UCP2	73978758	pELS	9.24e-02	Hepatocyte	2.24e-01	NA
HDL	11	UCP3	74004681	pELS	9.01e-02	Hepatocyte	4.89e-01	NA
HDL	11	C2CD3	74091964	pELS	1.33e-01	Enterocyte	8.38e-01	NA
HDL	11	PPME1	74212985	pELS	2.04e-01	Hepatocyte	4.01e-01	NA
HDL	11	P4HA3	74273721	pELS	4.18e-01	Type_II_Skeletal_Myocyte	1.55e-01	NA
HDL	11	PGM2L1	74364375	pELS	4.42e-01	Delta_Gamma	8.45e-01	NA
HDL	11	KCNE3	74461285	pELS	6.45e-02	Fetal_Islet	7.87e-01	NA
HDL	11	LIPT2	74492122	pELS	1.44e-01	Delta_Gamma	5.15e-01	NA
HDL	11	POLD3	74581484	pELS	9.72e-02	Fetal_Islet	7.98e-01	NA
HDL	11	CHRDL2	74713928	pELS	7.45e-02	Alpha	8.64e-01	NA
HDL	11	RNF169	74795631	pELS	1.07e-01	CD4	5.61e-01	NA
HDL	11	XRRA1	74878470	pELS	8.63e-02	CD4	8.49e-01	NA
HDL	11	SPCS2	74964140	pELS	4.12e-01	Fibro_Liver_Adrenal	9.64e-01	NA
HDL	11	NEU3	75003586	pELS	2.16e-01	CD4	8.08e-01	NA
HDL	11	OR2AT4	75089315	pELS	3.20e-01	A_Cardiomyocyte	8.14e-01	NA
HDL	11	SLCO2B1	75153556	pELS	3.41e-01	Enterocyte	8.91e-01	NA
HDL	11	TPBGL	75242239	pELS	6.72e-03	A_Cardiomyocyte	8.98e-01	NA
HDL	11	ARRB1	75305914	pELS	3.17e-01	Astrocyte	6.78e-01	NA
HDL	11	RPS3	75410898	pELS	1.94e-01	Astrocyte	2.20e-01	NA
HDL	11	KLHL35	75427799	pELS	7.68e-02	Astrocyte	1.58e-01	NA
HDL	11	GDPD5	75480291	pELS	3.92e-01	Hepatocyte	1.40e-01	NA
HDL	11	SERPINH1	75567420	pELS	3.08e-02	Astrocyte	4.98e-01	NA
HDL	11	MAP6	75628019	pELS	3.12e-02	Astrocyte	7.09e-01	NA
HDL	11	MOGAT2	75725398	pELS	1.28e-02	Astrocyte	7.45e-01	NA
HDL	11	DGAT2	75780524	pELS	1.83e-02	Astrocyte	8.12e-01	NA
HDL	11	UVRAG	75979721	pELS	9.43e-03	A_Cardiomyocyte	1.04e-01	NA
HDL	11	WNT11	76198531	pELS	6.16e-02	Delta_Gamma	1.16e-01	NA
HDL	11	THAP12	76365544	pELS	2.56e-01	Type_I_Skeletal_Myocyte	1.64e-01	NA
HDL	11	GVQW3	76397961	pELS	1.07e-01	Delta_Gamma	7.63e-01	NA
HDL	11	EMSY	76498974	pELS	3.85e-01	Adipocyte	1.72e-01	NA
HDL	11	LRRC32	76664136	pELS	2.05e-01	Astrocyte	6.85e-01	NA
HDL	11	TSKU	76790202	pELS	3.78e-02	CD4	5.21e-01	NA
HDL	11	ACER3	76943832	pELS	2.43e-01	CD4	3.98e-01	NA
HDL	11	B3GNT6	77038186	pELS	5.72e-01	CD4	1.41e-01	NA
HDL	11	CAPN5	77096558	pELS	4.00e-01	Hepatocyte	7.71e-01	NA
HDL	11	OMP	77103086	pELS	5.72e-01	CD4	1.41e-01	NA
HDL	11	MYO7A	77171744	pELS	5.80e-01	Delta_Gamma	8.33e-01	NA
HDL	11	GDPD4	77259123	pELS	1.14e-02	CD4	9.36e-01	NA
HDL	11	PAK1	77398326	pELS	2.33e-02	CD4	8.69e-01	NA
HDL	11	CLNS1A	77576365	pELS	7.85e-03	A_Cardiomyocyte	9.96e-01	NA
HDL	11	AQP11	77599874	pELS	2.74e-02	A_Cardiomyocyte	8.61e-01	NA
HDL	11	RSF1	77740507	pELS	9.08e-03	A_Cardiomyocyte	7.63e-01	NA
HDL	11	AAMDC	77869771	pELS	1.09e-02	A_Cardiomyocyte	9.61e-01	NA
HDL	11	INTS4	77936696	pELS	1.44e-01	Hepatocyte	6.32e-01	NA
HDL	11	KCTD14	78030953	pELS	6.34e-01	Type_I_Skeletal_Myocyte	8.10e-01	NA
HDL	11	NDUFC2-KCTD14	78048418	pELS	1.96e-01	Type_I_Skeletal_Myocyte	5.44e-01	NA
HDL	11	THRSP	78066106	pELS	4.07e-01	Microglia	7.70e-01	NA
HDL	11	NDUFC2	78074080	pELS	2.00e-01	Type_I_Skeletal_Myocyte	4.20e-01	NA
HDL	11	ALG8	78120295	pELS	2.58e-01	Microglia	7.39e-01	NA
HDL	11	KCTD21	78179938	pELS	4.07e-01	Fibro_Liver_Adrenal	5.23e-01	NA
HDL	11	USP35	78202022	pELS	5.74e-01	Fetal_Endothelial_Hepatic	3.02e-01	NA
HDL	11	GAB2	78316821	pELS	6.32e-02	CD4	1.34e-01	NA
HDL	11	NARS2	78505421	pELS	3.43e-01	Enterocyte	3.77e-01	NA
HDL	11	TENM4	79046930	pELS	4.80e-01	CD4	3.49e-01	NA
HDL	11	FAM181B	82731902	pELS	4.81e-01	Fibro_Liver_Adrenal	7.12e-02	NA
HDL	11	PRCP	82896760	pELS	2.59e-02	Alpha	2.49e-01	NA
HDL	11	DDIAS	82929126	pELS	7.66e-02	Plasma_B	2.97e-01	NA
HDL	11	RAB30	83022528	pELS	2.56e-02	V_Cardiomyocyte	4.76e-01	NA
HDL	11	PCF11	83172220	pELS	4.63e-02	Type_I_Skeletal_Myocyte	4.51e-01	NA
HDL	11	ANKRD42	83227203	pELS	1.01e-01	Microglia	8.98e-01	NA
HDL	11	CCDC90B	83272752	pELS	2.02e-01	A_Cardiomyocyte	7.43e-01	NA
HDL	11	DLG2	84541467	pELS	9.29e-01	Enterocyte	8.30e-01	NA
HDL	11	TMEM126B	85632556	pELS	8.51e-01	Fibro_Liver_Adrenal	9.59e-01	NA
HDL	11	TMEM126A	85652257	pELS	8.61e-01	Fibro_Liver_Adrenal	9.68e-01	NA
HDL	11	CREBZF	85670449	pELS	8.13e-01	Fibro_Liver_Adrenal	9.71e-01	NA
HDL	11	CCDC89	85685022	pELS	8.21e-01	Fetal_Islet	6.42e-01	NA
HDL	11	SYTL2	85752692	pELS	6.92e-01	Fetal_Islet	4.79e-01	NA
HDL	11	CCDC83	85887561	pELS	2.32e-01	CD4	1.90e-01	NA
HDL	11	PICALM	86013529	pELS	5.07e-01	Type_II_Skeletal_Myocyte	3.18e-01	NA
HDL	11	EED	86261783	pELS	4.02e-01	Alpha	1.68e-02	NA
HDL	11	HIKESHI	86324077	pELS	7.56e-01	Alpha	7.34e-01	NA
HDL	11	CCDC81	86398923	pELS	7.41e-01	Astrocyte	7.37e-01	NA
HDL	11	ME3	86556872	pELS	3.01e-01	Microglia	7.71e-01	NA
HDL	11	PRSS23	86871985	pELS	1.16e-01	Microglia	3.19e-01	NA
HDL	11	FZD4	86950537	pELS	1.47e-01	Microglia	6.94e-01	NA
HDL	11	TMEM135	87183334	pELS	1.31e-01	Microglia	7.18e-01	NA
HDL	11	RAB38	88144347	pELS	1.63e-01	Delta_Gamma	7.42e-01	NA
HDL	11	CTSC	88312377	pELS	6.73e-02	Hepatocyte	8.48e-01	NA
HDL	11	GRM5	88785261	pELS	3.03e-02	Delta_Gamma	2.14e-01	NA
HDL	11	TYR	89236817	pELS	6.16e-02	Enterocyte	9.87e-01	NA
HDL	11	NOX4	89411270	pELS	2.00e-01	Enterocyte	9.73e-01	NA
HDL	11	TRIM77	89714086	pELS	3.50e-02	Enterocyte	2.21e-01	NA
HDL	11	TRIM49	89803115	pELS	NA	A_Cardiomyocyte	NA	NA
HDL	11	TRIM64B	89872650	pELS	NA	A_Cardiomyocyte	NA	NA
HDL	11	TRIM49D1	89916439	pELS	6.23e-03	Fetal_Endothelial_Hepatic	4.18e-01	NA
HDL	11	TRIM49D2	89928564	pELS	6.23e-03	Fetal_Endothelial_Hepatic	4.18e-01	NA
HDL	11	TRIM64	89971287	pELS	9.95e-03	Fetal_Endothelial_Hepatic	7.60e-01	NA
HDL	11	TRIM49C	90036566	pELS	9.32e-03	Fetal_Endothelial_Hepatic	5.57e-01	NA
HDL	11	UBTFL1	90086541	pELS	8.49e-03	Fetal_Endothelial_Hepatic	6.91e-01	NA
HDL	11	NAALAD2	90162205	pELS	2.67e-02	Fetal_Endothelial_Hepatic	9.80e-01	NA
HDL	11	CHORDC1	90211753	pELS	7.36e-02	Fetal_Endothelial_Hepatic	9.69e-01	NA
HDL	11	FAT3	92624283	pELS	9.33e-02	Type_II_Skeletal_Myocyte	9.88e-01	NA
HDL	11	MTNR1B	92977359	pELS	9.33e-02	Type_II_Skeletal_Myocyte	9.88e-01	NA
HDL	11	SLC36A4	93171083	pELS	1.20e-01	Adipocyte	7.88e-01	NA
HDL	11	DEUP1	93384229	pELS	2.26e-01	Fetal_Endothelial_Hepatic	1.57e-01	NA
HDL	11	SMCO4	93510932	pELS	1.14e-01	Beta	9.65e-02	NA
HDL	11	CEP295	93696020	pELS	2.06e-01	Beta	2.47e-01	rs326214, rs174547, rs1806895
HDL	11	C11orf54	93753170	pELS	3.08e-01	Delta_Gamma	8.18e-01	rs326214, rs174547, rs1806895
HDL	11	TAF1D	93757170	pELS	3.24e-01	Fetal_Endothelial_Hepatic	6.87e-01	rs326214, rs174547, rs1806895
HDL	11	MED17	93799595	pELS	2.75e-01	Fetal_Endothelial_Hepatic	7.41e-01	NA
HDL	11	VSTM5	93834425	pELS	4.83e-01	Beta	3.01e-01	NA
HDL	11	HEPHL1	94067781	pELS	2.74e-01	Fetal_Endothelial_Hepatic	7.58e-01	NA
HDL	11	PANX1	94155405	pELS	3.23e-01	Fetal_Endothelial_Hepatic	2.72e-01	NA
HDL	11	IZUMO1R	94306657	pELS	5.51e-01	Astrocyte	8.74e-01	NA
HDL	11	GPR83	94389368	pELS	5.80e-01	Type_II_Skeletal_Myocyte	5.18e-01	NA
HDL	11	MRE11	94454728	pELS	9.56e-02	Type_II_Skeletal_Myocyte	6.33e-01	NA
HDL	11	ANKRD49	94496779	pELS	1.06e-01	Alpha	8.20e-01	NA
HDL	11	C11orf97	94522292	pELS	2.31e-02	Type_II_Skeletal_Myocyte	5.98e-01	NA
HDL	11	FUT4	94546869	pELS	3.44e-01	Type_II_Skeletal_Myocyte	1.11e-01	NA
HDL	11	PIWIL4	94582631	pELS	2.08e-01	Beta	8.16e-02	NA
HDL	11	AMOTL1	94791590	pELS	3.47e-03	Plasma_B	7.56e-01	NA
HDL	11	CWC15	94968103	pELS	1.16e-01	Plasma_B	7.65e-01	NA
HDL	11	KDM4D	94986614	pELS	1.06e-01	Plasma_B	8.20e-01	NA
HDL	11	KDM4E	95026427	pELS	7.00e-01	Astrocyte	5.23e-01	NA
HDL	11	KDM4F	95050380	pELS	3.21e-01	Astrocyte	7.73e-01	NA
HDL	11	SRSF8	95069211	pELS	3.59e-01	Plasma_B	8.72e-01	NA
HDL	11	ENDOD1	95111246	pELS	1.11e-01	Astrocyte	7.59e-01	NA
HDL	11	SESN3	95199027	pELS	1.19e-01	Astrocyte	9.38e-01	NA
HDL	11	FAM76B	95779681	pELS	4.82e-03	Fibro_Liver_Adrenal	8.76e-01	NA
HDL	11	CEP57	95811329	pELS	4.82e-03	Fibro_Liver_Adrenal	8.76e-01	NA
HDL	11	MTMR2	95873541	pELS	2.53e-03	Plasma_B	8.27e-01	NA
HDL	11	MAML2	96159897	pELS	1.16e-02	Delta_Gamma	8.61e-01	NA
HDL	11	CCDC82	96371363	pELS	2.52e-02	Fibro_Liver_Adrenal	5.30e-01	NA
HDL	11	JRKL	96448782	pELS	1.92e-02	Fibro_Liver_Adrenal	5.13e-01	NA
HDL	11	CNTN5	99689917	pELS	NA	A_Cardiomyocyte	NA	NA
HDL	11	ARHGAP42	100840615	pELS	7.25e-01	Microglia	9.62e-01	NA
HDL	11	PGR	101079719	pELS	NA	A_Cardiomyocyte	NA	NA
HDL	11	TRPC6	101662063	pELS	2.21e-01	Type_II_Skeletal_Myocyte	3.17e-01	NA
HDL	11	ANGPTL5	101903598	pELS	3.71e-01	Fibro_Liver_Adrenal	2.19e-01	NA
HDL	11	CEP126	101958036	pELS	2.29e-01	Fibro_Liver_Adrenal	1.00e-01	NA
HDL	11	CFAP300	102065996	pELS	6.30e-02	Fetal_Endothelial_Hepatic	1.60e-01	NA
HDL	11	YAP1	102171936	pELS	1.36e-01	Fetal_Endothelial_Hepatic	1.91e-01	NA
HDL	11	BIRC3	102328427	pELS	3.74e-01	Type_II_Skeletal_Myocyte	3.91e-01	NA
HDL	11	BIRC2	102362941	pELS	4.84e-01	Beta	8.23e-01	NA
HDL	11	TMEM123	102433358	pELS	4.27e-01	Astrocyte	8.33e-01	NA
HDL	11	MMP7	102525629	pELS	1.54e-01	V_Cardiomyocyte	4.51e-01	NA
HDL	11	MMP20	102601082	pELS	2.18e-03	Fetal_Hepatoblast	2.77e-01	NA
HDL	11	MMP27	102698628	pELS	8.19e-04	Fetal_Hepatoblast	3.59e-01	NA
HDL	11	MMP8	102719423	pELS	3.34e-04	Fetal_Hepatoblast	1.38e-01	NA
HDL	11	MMP10	102775565	pELS	6.67e-04	Fetal_Hepatoblast	6.20e-01	NA
HDL	11	MMP1	102794040	pELS	4.15e-04	Fetal_Hepatoblast	1.85e-01	NA
HDL	11	MMP3	102839705	pELS	5.01e-04	Fetal_Hepatoblast	3.64e-01	NA
HDL	11	MMP12	102868859	pELS	4.09e-04	Fetal_Hepatoblast	1.38e-01	NA
HDL	11	MMP13	102949364	pELS	1.08e-03	Fetal_Hepatoblast	3.24e-01	NA
HDL	11	DCUN1D5	103071440	pELS	4.34e-01	Fetal_Hepatoblast	1.28e-01	NA
HDL	11	DYNC2H1	103294637	pELS	6.21e-01	Hepatocyte	1.97e-01	NA
HDL	11	PDGFD	104035784	pELS	3.38e-01	Hepatocyte	3.54e-01	NA
HDL	11	DDI1	104037918	pELS	NA	A_Cardiomyocyte	NA	NA
HDL	11	CASP4	104956116	pELS	4.07e-04	Beta	4.98e-01	NA
HDL	11	CASP5	105008702	pELS	1.85e-03	Type_II_Skeletal_Myocyte	3.43e-01	NA
HDL	11	CASP1	105030347	pELS	1.61e-02	A_Cardiomyocyte	8.71e-01	NA
HDL	11	CARD16	105071379	pELS	6.93e-03	Beta	6.91e-01	NA
HDL	11	CARD17	105096950	pELS	1.21e-02	Beta	7.23e-01	NA
HDL	11	CARD18	105334706	pELS	9.00e-03	Beta	7.50e-01	NA
HDL	11	GRIA4	105796043	pELS	4.06e-01	V_Cardiomyocyte	6.27e-01	NA
HDL	11	MSANTD4	106009013	pELS	4.77e-01	Hepatocyte	9.03e-01	NA
HDL	11	KBTBD3	106064279	pELS	4.64e-01	Type_II_Skeletal_Myocyte	8.78e-01	NA
HDL	11	AASDHPPT	106087100	pELS	4.72e-01	Type_II_Skeletal_Myocyte	8.84e-01	NA
HDL	11	GUCY1A2	106846248	pELS	6.41e-01	Fibro_Liver_Adrenal	8.28e-01	NA
HDL	11	CWF19L2	107392095	pELS	3.19e-01	Astrocyte	8.12e-03	NA
HDL	11	ALKBH8	107534235	pELS	3.80e-01	Delta_Gamma	8.10e-01	NA
HDL	11	ELMOD1	107628935	pELS	4.23e-02	Delta_Gamma	9.28e-01	NA
HDL	11	SLN	107713536	pELS	1.13e-01	Alpha	7.39e-01	NA
HDL	11	SLC35F2	107859642	pELS	4.51e-02	Microglia	8.04e-01	NA
HDL	11	RAB39A	107945965	pELS	2.47e-01	Fibro_Liver_Adrenal	6.52e-01	NA
HDL	11	CUL5	108058330	pELS	5.26e-01	CD4	7.83e-02	NA
HDL	11	ACAT1	108132149	pELS	2.17e-01	Delta_Gamma	7.17e-01	NA
HDL	11	NPAT	108189927	pELS	5.77e-02	Fibro_Liver_Adrenal	7.43e-01	NA
HDL	11	ATM	108295967	pELS	5.30e-02	Fibro_Liver_Adrenal	6.97e-01	NA
HDL	11	C11orf65	108388025	pELS	3.16e-02	Alpha	6.06e-01	NA
HDL	11	POGLUT3	108485248	pELS	3.31e-02	Microglia	7.99e-01	NA
HDL	11	EXPH5	108549602	pELS	1.47e-01	Fibro_Liver_Adrenal	9.13e-01	NA
HDL	11	DDX10	108802998	pELS	1.52e-01	Fetal_Endothelial_Hepatic	6.94e-01	NA
HDL	11	C11orf87	109425679	pELS	4.95e-01	Adipocyte	6.84e-01	NA
HDL	11	RDX	110080504	pELS	1.85e-01	A_Cardiomyocyte	9.55e-01	NA
HDL	11	ZC3H12C	110132617	pELS	2.65e-01	Astrocyte	8.89e-01	NA
HDL	11	FDX1	110447416	pELS	8.29e-02	Microglia	9.53e-01	NA
HDL	11	ARHGAP20	110645116	pELS	2.00e-01	Fibro_Liver_Adrenal	8.29e-01	NA
HDL	11	C11orf53	111266064	pELS	1.41e-01	Microglia	7.84e-02	NA
HDL	11	COLCA2	111303645	pELS	6.92e-02	Fetal_Hepatoblast	5.81e-01	NA
HDL	11	POU2AF1	111403943	pELS	5.85e-02	Microglia	5.73e-01	NA
HDL	11	BTG4	111489940	pELS	4.80e-02	Fetal_Hepatoblast	6.93e-01	NA
HDL	11	HOATZ	111525908	pELS	9.97e-02	Fetal_Hepatoblast	6.35e-01	NA
HDL	11	LAYN	111551013	pELS	8.14e-02	Fetal_Islet	6.33e-01	NA
HDL	11	SIK2	111666652	pELS	2.85e-02	Type_II_Skeletal_Myocyte	4.31e-01	NA
HDL	11	PPP2R1B	111746649	pELS	4.65e-02	Type_II_Skeletal_Myocyte	2.63e-01	NA
HDL	11	ALG9	111826888	pELS	3.25e-02	Type_II_Skeletal_Myocyte	2.39e-01	NA
HDL	11	FDXACB1	111877650	pELS	9.33e-02	Enterocyte	3.94e-01	NA
HDL	11	C11orf1	111882455	pELS	3.29e-02	Type_II_Skeletal_Myocyte	4.43e-02	NA
HDL	11	HSPB2	111913414	pELS	6.57e-02	Type_II_Skeletal_Myocyte	7.34e-01	NA
HDL	11	CRYAB	111916143	pELS	1.11e-01	Adipocyte	5.28e-01	NA
HDL	11	HSPB2-C11orf52	111919804	pELS	4.27e-01	Fibro_Liver_Adrenal	9.75e-01	NA
HDL	11	C11orf52	111922452	pELS	2.23e-01	Type_II_Skeletal_Myocyte	7.63e-01	NA
HDL	11	DIXDC1	111974899	pELS	8.16e-02	Enterocyte	7.92e-01	NA
HDL	11	DLAT	112044906	pELS	9.84e-02	Enterocyte	2.55e-01	NA
HDL	11	PIH1D2	112068746	pELS	1.79e-01	Fetal_Islet	8.61e-01	NA
HDL	11	NKAPD1	112079618	pELS	1.90e-01	Adipocyte	8.90e-01	NA
HDL	11	TIMM8B	112085799	pELS	1.15e-01	Astrocyte	9.08e-01	NA
HDL	11	SDHD	112103420	pELS	1.46e-01	Astrocyte	7.42e-01	NA
HDL	11	IL18	112153675	pELS	6.02e-02	Fetal_Islet	8.15e-01	NA
HDL	11	TEX12	112169964	pELS	2.02e-01	Adipocyte	7.65e-01	NA
HDL	11	BCO2	112200105	pELS	1.04e-01	Adipocyte	6.18e-01	NA
HDL	11	PTS	112248161	pELS	1.88e-02	Adipocyte	5.24e-01	NA
HDL	11	PLET1	112254507	pELS	1.82e-02	Adipocyte	8.12e-01	NA
HDL	11	NCAM1	113119842	pELS	1.76e-01	Fetal_Hepatoblast	6.83e-01	NA
HDL	11	TTC12	113349062	pELS	3.96e-02	Cardiac_Fibroblast	7.31e-01	NA
HDL	11	ANKK1	113394098	pELS	2.66e-01	Type_I_Skeletal_Myocyte	8.53e-01	NA
HDL	11	DRD2	113442648	pELS	1.36e-01	Type_I_Skeletal_Myocyte	9.30e-01	NA
HDL	11	TMPRSS5	113696960	pELS	7.43e-01	Cardiac_Fibroblast	7.86e-01	NA
HDL	11	ZW10	113753461	pELS	8.70e-01	Type_II_Skeletal_Myocyte	8.64e-01	NA
HDL	11	CLDN25	113780124	pELS	3.76e-01	Cardiac_Fibroblast	9.52e-01	NA
HDL	11	USP28	113836722	pELS	8.02e-01	Delta_Gamma	8.76e-01	NA
HDL	11	HTR3B	113926878	pELS	6.73e-01	Delta_Gamma	2.95e-01	NA
HDL	11	HTR3A	113982597	pELS	7.50e-01	Fetal_Endothelial_Hepatic	9.00e-01	NA
HDL	11	ZBTB16	114158238	pELS	4.87e-01	Fibro_Liver_Adrenal	4.73e-01	NA
HDL	11	NNMT	114285662	pELS	3.34e-01	Fetal_Endothelial_Hepatic	3.41e-01	NA
HDL	11	C11orf71	114395977	pELS	4.95e-01	Fibro_Liver_Adrenal	5.16e-01	NA
HDL	11	RBM7	114407117	pELS	9.24e-02	Adipocyte	3.99e-01	NA
HDL	11	REXO2	114444857	pELS	1.56e-02	Adipocyte	4.15e-01	NA
HDL	11	NXPE1	114540770	pELS	1.64e-02	Enterocyte	2.60e-01	NA
HDL	11	NXPE4	114583189	pELS	7.28e-03	Enterocyte	1.34e-01	NA
HDL	11	NXPE2	114692798	pELS	7.81e-03	Enterocyte	4.37e-01	NA
HDL	11	CADM1	115337088	pELS	4.18e-01	Fetal_Islet	1.00e+00	rs964184, rs662799, rs75919952, rs525028, rs11216230
HDL	11	BUD13	116760579	pELS	3.01e-01	Microglia	7.73e-01	rs964184, rs662799, rs75919952, rs525028, rs11216230
HDL	11	ZPR1	116780919	pELS	2.30e-01	Microglia	4.64e-01	rs964184, rs662799, rs75919952, rs525028, rs11216230
HDL	11	APOA5	116790894	pELS	1.63e-01	Microglia	9.27e-01	rs964184, rs662799, rs75919952, rs525028, rs11216230
HDL	11	APOA4	116822002	pELS	1.95e-01	Plasma_B	1.33e-01	rs964184, rs662799, rs75919952, rs525028, rs11216230
HDL	11	APOC3	116831389	pELS	2.02e-01	Plasma_B	1.89e-01	rs964184, rs662799, rs75919952, rs525028, rs11216230
HDL	11	APOA1	116836687	pELS	1.90e-01	Microglia	5.09e-01	rs964184, rs662799, rs75919952, rs525028, rs11216230
HDL	11	SIK3	116970920	pELS	2.75e-01	Fetal_Islet	1.01e-01	rs964184, rs662799, rs75919952, rs525028, rs11216230
HDL	11	PAFAH1B2	117160589	pELS	4.73e-01	Enterocyte	2.93e-02	rs964184, rs662799, rs75919952, rs525028, rs11216230
HDL	11	SIDT2	117188091	pELS	2.15e-01	Enterocyte	3.89e-02	rs964184, rs662799, rs75919952, rs525028, rs11216230
HDL	11	TAGLN	117203417	pELS	2.12e-01	Alpha	7.52e-01	rs964184, rs662799, rs75919952, rs525028, rs11216230
HDL	11	PCSK7	117218431	pELS	1.78e-01	Enterocyte	6.67e-02	rs964184, rs662799, rs75919952, rs525028, rs11216230
HDL	11	RNF214	117259540	pELS	2.15e-01	Plasma_B	4.99e-02	rs964184, rs662799, rs75919952, rs525028, rs11216230
HDL	11	BACE1	117300733	pELS	8.59e-02	Astrocyte	7.56e-01	rs964184, rs662799, rs75919952, rs525028, rs11216230
HDL	11	CEP164	117363912	pELS	1.34e-01	Astrocyte	7.53e-01	rs964184, rs662799, rs75919952, rs525028, rs11216230
HDL	11	DSCAML1	117622649	pELS	5.00e-02	Beta	6.47e-01	rs964184, rs662799, rs75919952, rs525028, rs11216230
HDL	11	FXYD2	117814771	pELS	4.28e-02	Fibro_Liver_Adrenal	4.64e-02	rs525028, rs11216230
HDL	11	FXYD6-FXYD2	117848415	pELS	1.40e-01	Fetal_Islet	1.13e-01	rs525028, rs11216230
HDL	11	FXYD6	117857231	pELS	1.14e-01	Type_I_Skeletal_Myocyte	4.91e-02	rs964184, rs662799, rs75919952, rs525028, rs11216230
HDL	11	TMPRSS13	117915050	pELS	8.84e-02	Beta	8.94e-02	rs525028, rs11216230
HDL	11	IL10RA	117994704	pELS	7.57e-02	Type_I_Skeletal_Myocyte	4.85e-02	rs964184, rs662799, rs75919952, rs525028, rs11216230
HDL	11	SMIM35	118045967	pELS	3.63e-02	Beta	7.48e-01	rs525028, rs11216230
HDL	11	TMPRSS4	118099451	pELS	9.73e-02	V_Cardiomyocyte	1.13e-02	rs525028, rs11216230
HDL	11	SCN4B	118143133	pELS	1.56e-02	Cardiac_Fibroblast	1.48e-01	rs525028, rs11216230
HDL	11	SCN2B	118169723	pELS	2.64e-02	Cardiac_Fibroblast	1.33e-01	rs964184, rs662799, rs75919952, rs525028, rs11216230
HDL	11	JAML	118209410	pELS	2.18e-02	Beta	4.17e-02	rs964184, rs662799, rs75919952, rs525028, rs11216230
HDL	11	MPZL3	118239528	pELS	2.92e-02	Astrocyte	4.65e-03	NA
HDL	11	MPZL2	118258976	pELS	2.22e-02	Plasma_B	2.27e-02	NA
HDL	11	CD3E	118310453	pELS	8.91e-03	Fetal_Islet	5.88e-01	rs525028, rs11216230
HDL	11	CD3D	118340890	pELS	1.62e-02	Fibro_Liver_Adrenal	1.10e-01	rs525028, rs11216230
HDL	11	CD3G	118349753	pELS	6.83e-03	Fetal_Islet	5.14e-02	rs525028, rs11216230
HDL	11	UBE4A	118379406	pELS	2.31e-02	Fetal_Islet	4.27e-02	rs525028, rs11216230
HDL	11	ATP5MG	118416551	pELS	7.43e-03	Cardiac_Fibroblast	8.83e-02	NA
HDL	11	KMT2A	118481661	pELS	5.46e-03	Cardiac_Fibroblast	3.70e-02	NA
HDL	11	TTC36	118529335	pELS	8.91e-03	Fetal_Islet	1.41e-02	NA
HDL	11	TMEM25	118539161	pELS	6.17e-03	Cardiac_Fibroblast	2.75e-02	NA
HDL	11	IFT46	118558749	pELS	5.56e-03	Cardiac_Fibroblast	2.06e-01	NA
HDL	11	ARCN1	118587712	pELS	4.24e-03	Cardiac_Fibroblast	3.26e-02	NA
HDL	11	PHLDB1	118632236	pELS	3.07e-03	Fetal_Islet	4.59e-03	rs525028, rs11216230
HDL	11	TREH	118668503	pELS	7.40e-03	Fetal_Islet	7.72e-03	rs525028, rs11216230
HDL	11	DDX6	118769464	pELS	3.02e-03	Fetal_Islet	3.37e-03	NA
HDL	11	CXCR5	118890840	pELS	2.56e-03	Fetal_Islet	2.24e-03	NA
HDL	11	BCL9L	118909742	pELS	1.14e-02	Fetal_Islet	6.12e-03	NA
HDL	11	UPK2	118941862	pELS	2.58e-02	Cardiac_Fibroblast	1.14e-02	NA
HDL	11	FOXR1	118976500	pELS	3.11e-02	Alpha	8.26e-03	NA
HDL	11	CENATAC	119006966	pELS	1.12e-02	Fibro_Liver_Adrenal	4.62e-02	NA
HDL	11	RPS25	119017202	pELS	2.30e-03	Fetal_Islet	2.48e-02	NA
HDL	11	TRAPPC4	119022109	pELS	9.96e-03	Cardiac_Fibroblast	3.46e-02	NA
HDL	11	SLC37A4	119027510	pELS	1.13e-02	Plasma_B	1.82e-02	NA
HDL	11	HYOU1	119050708	pELS	3.19e-02	Fibro_Liver_Adrenal	1.45e-02	NA
HDL	11	VPS11	119074895	pELS	1.87e-02	Fibro_Liver_Adrenal	2.26e-02	NA
HDL	11	HMBS	119089208	pELS	1.93e-01	Beta	1.24e-01	NA
HDL	11	H2AX	119094661	pELS	1.30e-01	Beta	1.80e-02	NA
HDL	11	DPAGT1	119102417	pELS	7.76e-03	Fetal_Islet	4.71e-02	NA
HDL	11	C2CD2L	119110371	pELS	2.73e-02	V_Cardiomyocyte	7.69e-01	NA
HDL	11	HINFP	119128820	pELS	1.81e-02	Fibro_Liver_Adrenal	9.97e-02	NA
HDL	11	ABCG4	119155853	pELS	1.05e-01	Beta	1.79e-01	NA
HDL	11	NLRX1	119175292	pELS	1.30e-01	Beta	9.72e-02	NA
HDL	11	PDZD3	119187840	pELS	3.49e-01	Plasma_B	3.74e-01	NA
HDL	11	CCDC153	119193204	pELS	2.37e-02	Fetal_Islet	5.89e-01	NA
HDL	11	CBL	119260112	pELS	8.62e-02	Beta	8.85e-02	NA
HDL	11	MCAM	119315025	pELS	8.08e-03	Fetal_Islet	9.32e-02	NA
HDL	11	RNF26	119335918	pELS	1.73e-01	Fetal_Islet	2.36e-02	NA
HDL	11	C1QTNF5	119339941	pELS	7.30e-03	Fetal_Islet	3.82e-02	NA
HDL	11	MFRP	119342824	pELS	6.10e-02	Beta	1.30e-01	NA
HDL	11	USP2	119368463	pELS	9.42e-02	Plasma_B	2.10e-02	NA
HDL	11	THY1	119420231	pELS	1.52e-02	Fetal_Islet	4.87e-02	NA
HDL	11	NECTIN1	119676304	pELS	7.20e-02	Beta	2.72e-02	NA
HDL	11	TRIM29	120148408	pELS	1.10e-01	Astrocyte	6.72e-01	NA
HDL	11	OAF	120220683	pELS	2.73e-02	Hepatocyte	5.82e-01	NA
HDL	11	POU2F3	120278293	pELS	1.15e-01	Microglia	7.63e-01	NA
HDL	11	TLCD5	120329491	pELS	3.23e-01	Plasma_B	6.92e-01	NA
HDL	11	ARHGEF12	120413175	pELS	5.53e-02	Enterocyte	3.50e-01	NA
HDL	11	GRIK4	120750326	pELS	1.19e-02	Hepatocyte	7.85e-02	NA
HDL	11	TBCEL	121057424	pELS	7.38e-02	Type_I_Skeletal_Myocyte	2.62e-01	NA
HDL	11	TBCEL-TECTA	121068617	pELS	4.93e-02	Type_I_Skeletal_Myocyte	7.81e-01	NA
HDL	11	TECTA	121146367	pELS	8.36e-02	Type_I_Skeletal_Myocyte	7.51e-01	NA
HDL	11	SC5D	121303046	pELS	1.86e-02	Fetal_Endothelial_Hepatic	4.47e-02	NA
HDL	11	SORL1	121543039	pELS	1.58e-02	Fetal_Endothelial_Hepatic	4.56e-02	NA
HDL	11	BLID	122115778	pELS	3.21e-02	Fibro_Liver_Adrenal	1.95e-01	NA
HDL	11	UBASH3B	122735098	pELS	2.32e-02	Delta_Gamma	1.72e-01	NA
HDL	11	CRTAM	122855572	pELS	1.12e-01	Delta_Gamma	3.67e-01	NA
HDL	11	JHY	122923273	pELS	3.36e-01	Delta_Gamma	8.37e-01	NA
HDL	11	BSX	122979702	pELS	1.76e-01	Microglia	1.34e-01	NA
HDL	11	HSPA8	123060360	pELS	1.51e-01	Microglia	6.47e-02	NA
HDL	11	CLMP	123132560	pELS	5.26e-02	Microglia	5.50e-02	NA
HDL	11	GRAMD1B	123493101	pELS	1.64e-01	Fibro_Liver_Adrenal	1.80e-01	NA
HDL	11	SCN3B	123642216	pELS	3.12e-02	Fibro_Liver_Adrenal	1.32e-01	NA
HDL	11	ZNF202	123732795	pELS	2.57e-01	A_Cardiomyocyte	8.80e-01	NA
HDL	11	OR6X1	123754017	pELS	2.48e-01	Alpha	8.46e-01	NA
HDL	11	OR6M1	123805861	pELS	1.04e-01	Delta_Gamma	9.67e-01	NA
HDL	11	TMEM225	123884295	pELS	1.62e-01	Delta_Gamma	9.25e-01	NA
HDL	11	OR8D4	123905698	pELS	1.62e-01	Delta_Gamma	9.25e-01	NA
HDL	11	OR4D5	123940090	pELS	3.72e-02	A_Cardiomyocyte	4.09e-01	NA
HDL	11	OR6T1	123943329	pELS	3.83e-02	A_Cardiomyocyte	2.87e-01	NA
HDL	11	OR10S1	123977221	pELS	4.26e-02	Plasma_B	8.34e-01	NA
HDL	11	OR10G6	123994662	pELS	4.34e-02	Plasma_B	8.76e-01	NA
HDL	11	OR10G4	124015865	pELS	4.34e-02	Plasma_B	8.76e-01	NA
HDL	11	OR10G9	124023481	pELS	4.34e-02	Plasma_B	8.76e-01	NA
HDL	11	OR10G8	124028716	pELS	4.81e-02	Plasma_B	9.18e-01	NA
HDL	11	OR10G7	124038669	pELS	4.81e-02	Plasma_B	9.18e-01	NA
HDL	11	VWA5A	124131563	pELS	5.94e-02	Plasma_B	8.96e-01	NA
HDL	11	OR10D3	124186063	pELS	4.52e-02	Plasma_B	8.67e-01	NA
HDL	11	OR8G1	124247730	pELS	5.69e-02	Plasma_B	7.88e-01	NA
HDL	11	OR8G5	124261297	pELS	7.88e-02	Plasma_B	8.49e-01	NA
HDL	11	OR8D1	124308965	pELS	1.01e-01	Plasma_B	6.85e-01	NA
HDL	11	OR8D2	124319763	pELS	1.01e-01	Plasma_B	6.85e-01	NA
HDL	11	OR8B2	124383428	pELS	7.88e-02	Type_I_Skeletal_Myocyte	2.37e-02	NA
HDL	11	OR8B3	124397279	pELS	7.88e-02	Type_I_Skeletal_Myocyte	2.37e-02	NA
HDL	11	OR8B4	124424399	pELS	3.91e-01	Delta_Gamma	1.71e-01	NA
HDL	11	OR8B8	124441571	pELS	2.98e-01	V_Cardiomyocyte	8.62e-02	NA
HDL	11	OR8B12	124542484	pELS	3.30e-01	Plasma_B	1.00e-01	NA
HDL	11	OR8A1	124574801	pELS	2.09e-01	Fibro_Liver_Adrenal	7.79e-02	NA
HDL	11	PANX3	124615892	pELS	1.74e-01	Fibro_Liver_Adrenal	5.12e-02	NA
HDL	11	TBRG1	124629381	pELS	2.16e-01	Fibro_Liver_Adrenal	6.68e-01	NA
HDL	11	SIAE	124664410	pELS	3.39e-01	Plasma_B	2.58e-01	NA
HDL	11	SPA17	124685681	pELS	3.76e-01	Plasma_B	4.92e-01	NA
HDL	11	NRGN	124743576	pELS	3.87e-01	V_Cardiomyocyte	5.57e-02	NA
HDL	11	VSIG2	124749865	pELS	4.90e-01	Adipocyte	6.45e-01	NA
HDL	11	ESAM	124757437	pELS	4.90e-01	Adipocyte	8.46e-01	NA
HDL	11	MSANTD2	124783602	pELS	3.61e-01	Fibro_Liver_Adrenal	5.56e-01	NA
HDL	11	ROBO3	124873452	pELS	5.75e-02	V_Cardiomyocyte	5.27e-01	NA
HDL	11	ROBO4	124891096	pELS	3.97e-02	V_Cardiomyocyte	7.63e-01	NA
HDL	11	HEPN1	124919961	pELS	6.31e-01	Enterocyte	7.76e-01	NA
HDL	11	HEPACAM	124927809	pELS	1.15e-01	Type_II_Skeletal_Myocyte	5.27e-02	NA
HDL	11	CCDC15	124997805	pELS	1.06e-01	V_Cardiomyocyte	2.57e-01	NA
HDL	11	SLC37A2	125076909	pELS	1.57e-01	Plasma_B	7.36e-01	NA
HDL	11	TMEM218	125104154	pELS	4.68e-02	Hepatocyte	7.93e-01	NA
HDL	11	PKNOX2	125299038	pELS	5.56e-01	Fetal_Hepatoblast	9.57e-01	NA
HDL	11	FEZ1	125517725	pELS	7.15e-01	Enterocyte	7.84e-01	NA
HDL	11	EI24	125576982	pELS	7.67e-01	Astrocyte	8.30e-02	NA
HDL	11	STT3A	125608464	pELS	7.93e-01	Astrocyte	1.52e-01	NA
HDL	11	CHEK1	125650960	pELS	8.38e-01	Astrocyte	1.04e-01	NA
HDL	11	ACRV1	125676198	pELS	6.10e-01	Astrocyte	1.09e-01	NA
HDL	11	PATE1	125748073	pELS	6.37e-01	Astrocyte	2.89e-01	NA
HDL	11	PATE2	125777471	pELS	7.43e-01	Astrocyte	2.39e-01	NA
HDL	11	PATE3	125789864	pELS	4.99e-01	Enterocyte	3.04e-01	NA
HDL	11	PATE4	125836694	pELS	3.24e-01	Enterocyte	2.80e-01	NA
HDL	11	HYLS1	125892130	pELS	6.16e-02	Hepatocyte	7.23e-01	NA
HDL	11	PUS3	125898353	pELS	3.35e-01	CD4	5.32e-01	NA
HDL	11	DDX25	125923525	pELS	4.13e-01	Plasma_B	3.40e-01	NA
HDL	11	VSIG10L2	125952352	pELS	1.82e-01	Enterocyte	3.28e-01	NA
HDL	11	CDON	126009566	pELS	1.51e-01	Plasma_B	7.43e-01	NA
HDL	11	RPUSD4	126206894	pELS	2.38e-01	Type_II_Skeletal_Myocyte	9.01e-01	NA
HDL	11	FAM118B	126237354	pELS	2.03e-01	Type_II_Skeletal_Myocyte	9.39e-01	NA
HDL	11	SRPRA	126266041	pELS	4.07e-01	Type_II_Skeletal_Myocyte	8.56e-01	NA
HDL	11	FOXRED1	126273593	pELS	3.58e-01	Type_II_Skeletal_Myocyte	8.83e-01	NA
HDL	11	TIRAP	126290955	pELS	3.94e-01	Delta_Gamma	9.65e-01	NA
HDL	11	DCPS	126327033	pELS	3.09e-01	Microglia	7.39e-01	NA
HDL	11	ST3GAL4	126397992	pELS	3.57e-01	Microglia	8.75e-01	NA
HDL	11	KIRREL3	126713409	pELS	1.30e-01	Microglia	7.77e-01	NA
HDL	11	ETS1	128523160	pELS	8.58e-03	V_Cardiomyocyte	6.73e-01	NA
HDL	11	FLI1	128749901	pELS	1.55e-02	V_Cardiomyocyte	6.30e-01	NA
HDL	11	KCNJ1	128851844	pELS	6.69e-01	Microglia	6.36e-01	NA
HDL	11	C11orf45	128902800	pELS	7.38e-01	Microglia	7.81e-01	NA
HDL	11	KCNJ5	128906260	pELS	3.94e-01	Microglia	7.67e-01	NA
HDL	11	TP53AIP1	128939065	pELS	2.59e-01	Microglia	5.09e-01	NA
HDL	11	ARHGAP32	129122192	pELS	4.91e-01	Astrocyte	7.41e-01	NA
HDL	11	BARX2	129414064	pELS	7.44e-01	Type_I_Skeletal_Myocyte	9.14e-01	NA
HDL	11	TMEM45B	129837926	pELS	1.64e-02	CD4	5.03e-01	NA
HDL	11	NFRKB	129879613	pELS	6.76e-03	Beta	5.82e-01	NA
HDL	11	PRDM10	129951271	pELS	2.69e-01	Fibro_Liver_Adrenal	4.20e-01	NA
