## Supplementary material for "cellSTAAR: Incorporating single-cell-sequencing-based functional data to boost power in rare variant association testing of non-coding regions": cellSTAAR Supplementary Tables (part 3 of 3)

### Sheet: Supplementary Table 3 (continued)
Supplementary Table 3: cellSTAAR p-values from TOPMed discovery and UKB replication for all combinations of four phenotypes, three ENCODE element classes, and 18,457 genes (221,484 total rows) from the cell type with the minimum p-value in the TOPMed cohort.
HDL	11	APLP2	130106479	pELS	2.25e-01	Astrocyte	8.26e-01	NA
HDL	11	ST14	130185072	pELS	2.34e-01	Delta_Gamma	8.24e-01	NA
HDL	11	ZBTB44	130270797	pELS	2.20e-01	Fetal_Islet	8.42e-01	NA
HDL	11	ADAMTS8	130416766	pELS	1.05e-01	Delta_Gamma	8.36e-01	NA
HDL	11	ADAMTS15	130462808	pELS	4.67e-01	Fetal_Islet	5.18e-01	NA
HDL	11	SNX19	130891365	pELS	7.21e-02	Fetal_Hepatoblast	8.45e-01	NA
HDL	11	NTM	131853650	pELS	7.71e-02	Fetal_Endothelial_Hepatic	7.03e-01	NA
HDL	11	OPCML	132973748	pELS	1.15e-01	Type_II_Skeletal_Myocyte	1.45e-01	NA
HDL	11	SPATA19	133843085	pELS	3.68e-02	Fetal_Islet	6.40e-01	NA
HDL	11	IGSF9B	133926703	pELS	6.36e-02	A_Cardiomyocyte	6.91e-01	NA
HDL	11	JAM3	134110536	pELS	6.70e-02	Enterocyte	9.69e-01	NA
HDL	11	NCAPD3	134187784	pELS	5.87e-02	Enterocyte	9.58e-01	NA
HDL	11	VPS26B	134236230	pELS	1.14e-01	CD4	5.43e-01	NA
HDL	11	THYN1	134250825	pELS	5.84e-02	Enterocyte	9.58e-01	NA
HDL	11	ACAD8	134259702	pELS	5.84e-02	Enterocyte	9.58e-01	NA
HDL	11	GLB1L3	134296905	pELS	1.14e-01	CD4	5.43e-01	NA
HDL	11	GLB1L2	134355108	pELS	1.02e-01	Enterocyte	9.79e-01	NA
HDL	11	B3GAT1	134395373	pELS	4.14e-02	Enterocyte	4.83e-01	NA
HDL	12	IQSEC3	122611	PLS	NA	A_Cardiomyocyte	NA	NA
HDL	12	SLC6A12	202324	PLS	NA	A_Cardiomyocyte	NA	NA
HDL	12	SLC6A13	241747	PLS	NA	A_Cardiomyocyte	NA	NA
HDL	12	KDM5A	334689	PLS	NA	A_Cardiomyocyte	NA	NA
HDL	12	CCDC77	415958	PLS	NA	A_Cardiomyocyte	NA	NA
HDL	12	B4GALNT3	511724	PLS	NA	A_Cardiomyocyte	NA	NA
HDL	12	NINJ2	614038	PLS	7.01e-01	A_Cardiomyocyte	8.88e-01	NA
HDL	12	WNK1	832016	PLS	7.01e-01	Fetal_Endothelial_Hepatic	8.85e-01	NA
HDL	12	RAD52	950895	PLS	9.20e-02	A_Cardiomyocyte	7.29e-01	NA
HDL	12	ERC1	1243221	PLS	9.20e-02	A_Cardiomyocyte	7.28e-01	NA
HDL	12	FBXL14	1580287	PLS	NA	A_Cardiomyocyte	NA	NA
HDL	12	WNT5B	1588552	PLS	2.50e-01	Fetal_Endothelial_Hepatic	6.35e-01	NA
HDL	12	ADIPOR2	1738624	PLS	1.44e-01	A_Cardiomyocyte	5.29e-01	NA
HDL	12	LRTM2	1828510	PLS	NA	A_Cardiomyocyte	NA	NA
HDL	12	CACNA2D4	1855315	PLS	4.77e-01	Beta	8.81e-01	NA
HDL	12	DCP1B	1975294	PLS	NA	A_Cardiomyocyte	NA	NA
HDL	12	CACNA1C	2334368	PLS	NA	A_Cardiomyocyte	NA	NA
HDL	12	FKBP4	2800197	PLS	NA	A_Cardiomyocyte	NA	NA
HDL	12	NRIP2	2830446	PLS	NA	A_Cardiomyocyte	NA	NA
HDL	12	ITFG2	2836207	PLS	2.07e-01	Fibro_Liver_Adrenal	4.03e-01	NA
HDL	12	TEX52	2853043	PLS	NA	A_Cardiomyocyte	NA	NA
HDL	12	FOXM1	2867427	PLS	NA	A_Cardiomyocyte	NA	NA
HDL	12	RHNO1	2882891	PLS	NA	A_Cardiomyocyte	NA	NA
HDL	12	TULP3	2909181	PLS	NA	A_Cardiomyocyte	NA	NA
HDL	12	TEAD4	3000003	PLS	NA	A_Cardiomyocyte	NA	NA
HDL	12	TSPAN9	3181960	PLS	NA	A_Cardiomyocyte	NA	NA
HDL	12	PRMT8	3487661	PLS	8.15e-01	A_Cardiomyocyte	2.67e-01	NA
HDL	12	CRACR2A	3685726	PLS	NA	A_Cardiomyocyte	NA	NA
HDL	12	PARP11	3832248	PLS	1.35e-01	Type_II_Skeletal_Myocyte	7.54e-02	NA
HDL	12	CCND2	4287562	PLS	9.62e-02	Fetal_Endothelial_Hepatic	8.02e-02	NA
HDL	12	TIGAR	4333896	PLS	1.73e-01	Type_II_Skeletal_Myocyte	4.27e-01	NA
HDL	12	FGF23	4373970	PLS	NA	A_Cardiomyocyte	NA	NA
HDL	12	FGF6	4436885	PLS	NA	A_Cardiomyocyte	NA	NA
HDL	12	C12orf4	4513122	PLS	NA	A_Cardiomyocyte	NA	NA
HDL	12	RAD51AP1	4549423	PLS	4.58e-01	A_Cardiomyocyte	7.44e-01	NA
HDL	12	DYRK4	4588753	PLS	4.12e-01	Microglia	7.65e-01	NA
HDL	12	AKAP3	4632280	PLS	5.22e-01	Microglia	5.96e-01	NA
HDL	12	NDUFA9	4671706	PLS	5.22e-01	Microglia	5.96e-01	NA
HDL	12	GALNT8	4786164	PLS	NA	A_Cardiomyocyte	NA	NA
HDL	12	KCNA6	4811294	PLS	NA	A_Cardiomyocyte	NA	NA
HDL	12	KCNA1	4914081	PLS	NA	A_Cardiomyocyte	NA	NA
HDL	12	KCNA5	5045334	PLS	NA	A_Cardiomyocyte	NA	NA
HDL	12	NTF3	5476822	PLS	NA	A_Cardiomyocyte	NA	NA
HDL	12	ANO2	5739051	PLS	NA	A_Cardiomyocyte	NA	NA
HDL	12	VWF	6036824	PLS	NA	A_Cardiomyocyte	NA	NA
HDL	12	CD9	6218993	PLS	NA	A_Cardiomyocyte	NA	NA
HDL	12	PLEKHG6	6319471	PLS	1.36e-01	Astrocyte	9.49e-01	NA
HDL	12	TNFRSF1A	6335436	PLS	NA	A_Cardiomyocyte	NA	NA
HDL	12	SCNN1A	6362287	PLS	NA	A_Cardiomyocyte	NA	NA
HDL	12	LTBR	6383308	PLS	1.93e-01	Astrocyte	4.63e-01	NA
HDL	12	CD27	6448337	PLS	4.88e-02	Fibro_Liver_Adrenal	9.08e-01	NA
HDL	12	TAPBPL	6459104	PLS	8.40e-02	Astrocyte	9.22e-01	NA
HDL	12	VAMP1	6466457	PLS	6.11e-02	Astrocyte	9.31e-01	NA
HDL	12	MRPL51	6492864	PLS	1.41e-02	Delta_Gamma	8.42e-01	NA
HDL	12	NCAPD2	6512656	PLS	8.45e-03	Astrocyte	8.35e-01	NA
HDL	12	GAPDH	6536443	PLS	1.49e-01	Astrocyte	9.04e-01	NA
HDL	12	IFFO1	6547517	PLS	8.64e-02	Delta_Gamma	6.50e-01	NA
HDL	12	NOP2	6562777	PLS	6.31e-02	Delta_Gamma	9.06e-01	NA
HDL	12	CHD4	6592303	PLS	2.35e-02	Astrocyte	7.06e-01	NA
HDL	12	LPAR5	6627398	PLS	1.60e-01	Type_I_Skeletal_Myocyte	7.99e-01	NA
HDL	12	ACRBP	6642754	PLS	4.75e-01	Type_I_Skeletal_Myocyte	3.04e-01	NA
HDL	12	ING4	6656722	PLS	9.59e-02	Fetal_Islet	6.87e-01	NA
HDL	12	ZNF384	6678025	PLS	1.24e-02	Astrocyte	7.93e-01	NA
HDL	12	PIANP	6697303	PLS	NA	A_Cardiomyocyte	NA	NA
HDL	12	COPS7A	6727945	PLS	3.84e-01	Fetal_Endothelial_Hepatic	6.51e-01	NA
HDL	12	MLF2	6757736	PLS	7.84e-01	Astrocyte	6.48e-01	NA
HDL	12	PTMS	6768234	PLS	7.51e-01	CD4	4.64e-01	NA
HDL	12	LAG3	6775484	PLS	NA	A_Cardiomyocyte	NA	NA
HDL	12	CD4	6803829	PLS	8.65e-02	A_Cardiomyocyte	1.95e-01	NA
HDL	12	GPR162	6825798	PLS	6.92e-01	CD4	3.46e-01	NA
HDL	12	P3H3	6834127	PLS	7.54e-01	Type_II_Skeletal_Myocyte	3.52e-01	NA
HDL	12	GNB3	6843674	PLS	6.44e-01	A_Cardiomyocyte	6.32e-01	NA
HDL	12	CDCA3	6848043	PLS	7.96e-01	Microglia	7.24e-01	NA
HDL	12	USP5	6859390	PLS	7.70e-01	Astrocyte	7.32e-01	NA
HDL	12	TPI1	6869034	PLS	8.61e-01	Astrocyte	6.61e-01	NA
HDL	12	SPSB2	6880147	PLS	8.59e-01	Microglia	6.72e-01	NA
HDL	12	LRRC23	6893905	PLS	8.67e-01	Astrocyte	6.95e-01	NA
HDL	12	ENO2	6918722	PLS	8.03e-01	Microglia	6.38e-01	NA
HDL	12	ATN1	6933392	PLS	7.70e-01	Microglia	7.74e-01	NA
HDL	12	C12orf57	6944491	PLS	8.20e-01	Fetal_Islet	7.29e-01	NA
HDL	12	PTPN6	6953892	PLS	8.53e-01	V_Cardiomyocyte	6.78e-01	NA
HDL	12	PHB2	6968054	PLS	5.17e-01	Microglia	7.57e-01	NA
HDL	12	EMG1	6984171	PLS	1.24e-01	Fetal_Endothelial_Hepatic	3.68e-01	NA
HDL	12	LPCAT3	6997331	PLS	8.54e-01	CD4	8.89e-01	NA
HDL	12	C1S	7029646	PLS	1.64e-01	A_Cardiomyocyte	6.66e-01	NA
HDL	12	C1R	7086377	PLS	8.76e-01	Astrocyte	6.53e-01	NA
HDL	12	C1RL	7099413	PLS	8.15e-01	Hepatocyte	5.95e-01	NA
HDL	12	RBP5	7122313	PLS	8.67e-01	A_Cardiomyocyte	6.21e-01	NA
HDL	12	CLSTN3	7144322	PLS	7.13e-01	Fibro_Liver_Adrenal	8.60e-01	NA
HDL	12	PEX5	7203630	PLS	8.08e-01	Microglia	5.15e-01	NA
HDL	12	ACSM4	7316504	PLS	NA	A_Cardiomyocyte	NA	NA
HDL	12	CD163L1	7413291	PLS	5.36e-02	Type_I_Skeletal_Myocyte	9.59e-01	NA
HDL	12	CD163	7487352	PLS	4.75e-01	Type_I_Skeletal_Myocyte	3.04e-01	NA
HDL	12	APOBEC1	7657654	PLS	NA	A_Cardiomyocyte	NA	NA
HDL	12	GDF3	7692780	PLS	NA	A_Cardiomyocyte	NA	NA
HDL	12	DPPA3	7714496	PLS	NA	A_Cardiomyocyte	NA	NA
HDL	12	CLEC4C	7740494	PLS	NA	A_Cardiomyocyte	NA	NA
HDL	12	NANOGNB	7769669	PLS	NA	A_Cardiomyocyte	NA	NA
HDL	12	NANOG	7793470	PLS	NA	A_Cardiomyocyte	NA	NA
HDL	12	SLC2A14	7851830	PLS	NA	A_Cardiomyocyte	NA	NA
HDL	12	SLC2A3	7927709	PLS	6.01e-02	Enterocyte	4.44e-01	NA
HDL	12	FOXJ2	8044117	PLS	7.92e-02	Fibro_Liver_Adrenal	4.69e-01	NA
HDL	12	C3AR1	8061602	PLS	NA	A_Cardiomyocyte	NA	NA
HDL	12	NECAP1	8087410	PLS	9.63e-02	Fibro_Liver_Adrenal	4.60e-01	NA
HDL	12	CLEC4A	8131120	PLS	3.41e-01	CD4	3.27e-01	NA
HDL	12	ZNF705A	8172786	PLS	NA	A_Cardiomyocyte	NA	NA
HDL	12	FAM90A1	8224439	PLS	NA	A_Cardiomyocyte	NA	NA
HDL	12	CLEC6A	8467146	PLS	NA	A_Cardiomyocyte	NA	NA
HDL	12	CLEC4D	8515921	PLS	NA	A_Cardiomyocyte	NA	NA
HDL	12	CLEC4E	8537105	PLS	NA	A_Cardiomyocyte	NA	NA
HDL	12	AICDA	8607519	PLS	NA	A_Cardiomyocyte	NA	NA
HDL	12	MFAP5	8650117	PLS	6.42e-01	A_Cardiomyocyte	8.98e-01	NA
HDL	12	RIMKLB	8732348	PLS	3.82e-01	Delta_Gamma	3.96e-01	NA
HDL	12	A2ML1	8854811	PLS	NA	A_Cardiomyocyte	NA	NA
HDL	12	PHC1	8927682	PLS	2.97e-01	Adipocyte	3.46e-01	NA
HDL	12	M6PR	8945061	PLS	6.05e-01	A_Cardiomyocyte	8.39e-01	NA
HDL	12	KLRG1	8980402	PLS	5.91e-01	Plasma_B	8.39e-01	NA
HDL	12	A2M	9091947	PLS	NA	A_Cardiomyocyte	NA	NA
HDL	12	PZP	9178618	PLS	7.25e-02	A_Cardiomyocyte	9.91e-01	NA
HDL	12	KLRB1	9601234	PLS	1.62e-02	Microglia	4.28e-01	NA
HDL	12	CLEC2D	9682261	PLS	3.01e-02	Microglia	8.12e-01	NA
HDL	12	CLECL1	9724580	PLS	1.87e-01	A_Cardiomyocyte	9.04e-01	NA
HDL	12	CD69	9756694	PLS	NA	A_Cardiomyocyte	NA	NA
HDL	12	KLRF1	9836244	PLS	NA	A_Cardiomyocyte	NA	NA
HDL	12	CLEC2B	9861560	PLS	5.35e-01	Plasma_B	6.87e-01	NA
HDL	12	KLRF2	9888661	PLS	NA	A_Cardiomyocyte	NA	NA
HDL	12	CLEC2A	9915522	PLS	NA	A_Cardiomyocyte	NA	NA
HDL	12	CLEC12A	9973505	PLS	NA	A_Cardiomyocyte	NA	NA
HDL	12	CLEC1B	9999533	PLS	NA	A_Cardiomyocyte	NA	NA
HDL	12	CLEC12B	10014712	PLS	NA	A_Cardiomyocyte	NA	NA
HDL	12	CLEC9A	10048355	PLS	NA	A_Cardiomyocyte	NA	NA
HDL	12	CLEC1A	10090591	PLS	1.68e-01	Astrocyte	9.57e-01	NA
HDL	12	CLEC7A	10123518	PLS	NA	A_Cardiomyocyte	NA	NA
HDL	12	OLR1	10165220	PLS	1.97e-01	A_Cardiomyocyte	4.27e-01	NA
HDL	12	TMEM52B	10181172	PLS	1.97e-01	A_Cardiomyocyte	4.27e-01	NA
HDL	12	GABARAPL1	10217793	PLS	2.71e-01	Microglia	1.80e-01	NA
HDL	12	KLRD1	10277833	PLS	3.72e-01	Plasma_B	5.11e-01	NA
HDL	12	KLRK1	10382114	PLS	8.92e-02	Type_I_Skeletal_Myocyte	7.66e-01	NA
HDL	12	KLRC4-KLRK1	10391250	PLS	NA	A_Cardiomyocyte	NA	NA
HDL	12	KLRC4	10408570	PLS	8.92e-02	Type_I_Skeletal_Myocyte	7.66e-01	NA
HDL	12	KLRC3	10416455	PLS	NA	A_Cardiomyocyte	NA	NA
HDL	12	KLRC2	10434577	PLS	8.92e-02	Type_I_Skeletal_Myocyte	7.66e-01	NA
HDL	12	KLRC1	10448475	PLS	NA	A_Cardiomyocyte	NA	NA
HDL	12	EIF2S3B	10514369	PLS	NA	A_Cardiomyocyte	NA	NA
HDL	12	MAGOHB	10608901	PLS	2.94e-01	CD4	8.17e-01	NA
HDL	12	STYK1	10646621	PLS	2.94e-01	CD4	8.17e-01	NA
HDL	12	YBX3	10711206	PLS	2.94e-01	CD4	3.83e-01	NA
HDL	12	TAS2R7	10802080	PLS	NA	A_Cardiomyocyte	NA	NA
HDL	12	TAS2R8	10806669	PLS	NA	A_Cardiomyocyte	NA	NA
HDL	12	TAS2R9	10809631	PLS	NA	A_Cardiomyocyte	NA	NA
HDL	12	TAS2R10	10825838	PLS	1.06e-01	A_Cardiomyocyte	4.59e-01	NA
HDL	12	PRR4	10847662	PLS	1.06e-01	A_Cardiomyocyte	4.59e-01	NA
HDL	12	TAS2R13	10908744	PLS	1.06e-01	A_Cardiomyocyte	4.59e-01	NA
HDL	12	PRH2	10932041	PLS	1.06e-01	A_Cardiomyocyte	4.59e-01	NA
HDL	12	TAS2R50	10986413	PLS	3.34e-01	A_Cardiomyocyte	2.17e-01	NA
HDL	12	TAS2R20	10997185	PLS	1.06e-01	A_Cardiomyocyte	4.59e-01	NA
HDL	12	PRH1	10998284	PLS	NA	A_Cardiomyocyte	NA	NA
HDL	12	TAS2R19	11022120	PLS	NA	A_Cardiomyocyte	NA	NA
HDL	12	TAS2R31	11030897	PLS	1.06e-01	A_Cardiomyocyte	4.59e-01	NA
HDL	12	TAS2R14	11054491	PLS	1.06e-01	A_Cardiomyocyte	4.59e-01	NA
HDL	12	TAS2R46	11061830	PLS	NA	A_Cardiomyocyte	NA	NA
HDL	12	TAS2R43	11091800	PLS	1.06e-01	A_Cardiomyocyte	4.59e-01	NA
HDL	12	TAS2R30	11133801	PLS	3.34e-01	A_Cardiomyocyte	2.17e-01	NA
HDL	12	SMIM10L1	11173605	PLS	1.06e-01	A_Cardiomyocyte	4.50e-01	NA
HDL	12	TAS2R42	11186465	PLS	NA	A_Cardiomyocyte	NA	NA
HDL	12	PRB3	11267865	PLS	NA	A_Cardiomyocyte	NA	NA
HDL	12	PRB4	11308757	PLS	NA	A_Cardiomyocyte	NA	NA
HDL	12	PRB1	11373695	PLS	NA	A_Cardiomyocyte	NA	NA
HDL	12	PRB2	11446291	PLS	1.06e-01	A_Cardiomyocyte	4.59e-01	NA
HDL	12	ETV6	11772526	PLS	NA	A_Cardiomyocyte	NA	NA
HDL	12	BCL2L14	12130464	PLS	1.26e-01	Adipocyte	1.07e-01	NA
HDL	12	LRP6	12191535	PLS	NA	A_Cardiomyocyte	NA	NA
HDL	12	MANSC1	12338149	PLS	3.08e-01	A_Cardiomyocyte	1.71e-01	NA
HDL	12	BORCS5	12414156	PLS	2.30e-01	Fetal_Islet	1.59e-01	NA
HDL	12	DUSP16	12518073	PLS	2.20e-01	Astrocyte	1.94e-01	NA
HDL	12	CREBL2	12628468	PLS	1.08e-01	Astrocyte	7.16e-01	NA
HDL	12	GPR19	12678549	PLS	3.66e-01	A_Cardiomyocyte	1.77e-01	NA
HDL	12	CDKN1B	12718714	PLS	2.60e-01	Fetal_Islet	1.89e-01	NA
HDL	12	APOLD1	12777946	PLS	3.15e-01	A_Cardiomyocyte	1.65e-01	NA
HDL	12	DDX47	12821649	PLS	NA	A_Cardiomyocyte	NA	NA
HDL	12	GPRC5A	12904748	PLS	NA	A_Cardiomyocyte	NA	NA
HDL	12	GPRC5D	12946461	PLS	NA	A_Cardiomyocyte	NA	NA
HDL	12	HEBP1	12987568	PLS	NA	A_Cardiomyocyte	NA	NA
HDL	12	FAM234B	13093451	PLS	8.69e-01	A_Cardiomyocyte	3.84e-01	NA
HDL	12	GSG1	13093608	PLS	NA	A_Cardiomyocyte	NA	NA
HDL	12	EMP1	13208332	PLS	NA	A_Cardiomyocyte	NA	NA
HDL	12	GRIN2B	13709972	PLS	NA	A_Cardiomyocyte	NA	NA
HDL	12	ATF7IP	14434284	PLS	6.15e-01	Fetal_Islet	9.68e-01	NA
HDL	12	PLBD1	14535772	PLS	NA	A_Cardiomyocyte	NA	NA
HDL	12	GUCY2C	14654616	PLS	3.50e-02	Plasma_B	9.59e-01	NA
HDL	12	H4-16	14769565	PLS	7.42e-02	Fetal_Islet	8.25e-01	NA
HDL	12	H2AJ	14776193	PLS	NA	A_Cardiomyocyte	NA	NA
HDL	12	WBP11	14794034	PLS	3.50e-02	Plasma_B	9.59e-01	NA
HDL	12	SMCO3	14809416	PLS	5.08e-02	Plasma_B	8.42e-01	NA
HDL	12	ART4	14834548	PLS	7.59e-01	Beta	1.77e-01	NA
HDL	12	C12orf60	14855126	PLS	5.08e-02	Plasma_B	8.42e-01	NA
HDL	12	MGP	14883361	PLS	9.16e-02	Plasma_B	7.68e-02	NA
HDL	12	ERP27	14926288	PLS	1.42e-01	Plasma_B	5.80e-02	NA
HDL	12	ARHGDIB	14951880	PLS	8.34e-01	Fetal_Islet	1.00e-01	NA
HDL	12	PDE6H	14977454	PLS	8.05e-01	A_Cardiomyocyte	7.53e-01	NA
HDL	12	RERG	15228229	PLS	7.04e-01	Microglia	1.85e-01	NA
HDL	12	PTPRO	15462216	PLS	NA	A_Cardiomyocyte	NA	NA
HDL	12	EPS8	15751232	PLS	2.30e-01	A_Cardiomyocyte	9.32e-01	NA
HDL	12	STRAP	15892933	PLS	2.30e-01	A_Cardiomyocyte	9.32e-01	NA
HDL	12	DERA	15974342	PLS	2.12e-01	Plasma_B	8.35e-01	NA
HDL	12	SLC15A5	16233085	PLS	NA	A_Cardiomyocyte	NA	NA
HDL	12	MGST1	16478201	PLS	1.79e-01	CD4	6.77e-01	NA
HDL	12	LMO3	16579483	PLS	NA	A_Cardiomyocyte	NA	NA
HDL	12	RERGL	18200488	PLS	4.17e-01	Enterocyte	6.26e-01	NA
HDL	12	PIK3C2G	18445689	PLS	4.17e-01	Enterocyte	6.26e-01	NA
HDL	12	PLCZ1	18710635	PLS	NA	A_Cardiomyocyte	NA	NA
HDL	12	CAPZA3	18738654	PLS	NA	A_Cardiomyocyte	NA	NA
HDL	12	PLEKHA5	19253076	PLS	1.68e-01	A_Cardiomyocyte	6.08e-01	NA
HDL	12	AEBP2	19562423	PLS	NA	A_Cardiomyocyte	NA	NA
HDL	12	PDE3A	20528560	PLS	NA	A_Cardiomyocyte	NA	NA
HDL	12	SLCO1C1	20724359	PLS	1.68e-01	Fibro_Liver_Adrenal	2.78e-01	NA
HDL	12	SLCO1B3	20863807	PLS	NA	A_Cardiomyocyte	NA	NA
HDL	12	SLCO1B3-SLCO1B7	20952960	PLS	NA	A_Cardiomyocyte	NA	NA
HDL	12	SLCO1B1	21185495	PLS	NA	A_Cardiomyocyte	NA	NA
HDL	12	SLCO1A2	21342097	PLS	8.67e-01	A_Cardiomyocyte	2.99e-01	NA
HDL	12	IAPP	21367470	PLS	NA	A_Cardiomyocyte	NA	NA
HDL	12	PYROXD1	21454433	PLS	8.67e-01	A_Cardiomyocyte	2.95e-01	NA
HDL	12	RECQL	21485290	PLS	8.67e-01	A_Cardiomyocyte	2.99e-01	NA
HDL	12	GOLT1B	21510095	PLS	8.67e-01	A_Cardiomyocyte	2.99e-01	NA
HDL	12	SPX	21533773	PLS	8.67e-01	A_Cardiomyocyte	2.99e-01	NA
HDL	12	GYS2	21570477	PLS	NA	A_Cardiomyocyte	NA	NA
HDL	12	LDHB	21696600	PLS	NA	A_Cardiomyocyte	NA	NA
HDL	12	KCNJ8	21770278	PLS	NA	A_Cardiomyocyte	NA	NA
HDL	12	ABCC9	21869965	PLS	NA	A_Cardiomyocyte	NA	NA
HDL	12	CMAS	22055946	PLS	NA	A_Cardiomyocyte	NA	NA
HDL	12	ST8SIA1	22250407	PLS	NA	A_Cardiomyocyte	NA	NA
HDL	12	C2CD5	22496565	PLS	3.66e-01	A_Cardiomyocyte	8.42e-01	NA
HDL	12	ETNK1	22657870	PLS	3.66e-01	A_Cardiomyocyte	8.42e-01	NA
HDL	12	SOX5	24046024	PLS	NA	A_Cardiomyocyte	NA	NA
HDL	12	BCAT1	24879563	PLS	1.53e-01	Type_I_Skeletal_Myocyte	9.31e-01	NA
HDL	12	IRAG2	25056338	PLS	2.60e-01	Adipocyte	5.46e-01	NA
HDL	12	CFAP94	25151726	PLS	NA	A_Cardiomyocyte	NA	NA
HDL	12	ETFRF1	25202431	PLS	7.02e-01	A_Cardiomyocyte	6.70e-01	NA
HDL	12	KRAS	25228091	PLS	NA	A_Cardiomyocyte	NA	NA
HDL	12	LMNTD1	25528943	PLS	NA	A_Cardiomyocyte	NA	NA
HDL	12	RASSF8	26019461	PLS	6.62e-01	Fetal_Islet	7.53e-01	NA
HDL	12	BHLHE41	26122534	PLS	NA	A_Cardiomyocyte	NA	NA
HDL	12	SSPN	26210641	PLS	NA	A_Cardiomyocyte	NA	NA
HDL	12	ITPR2	26584273	PLS	8.58e-02	Fibro_Liver_Adrenal	1.46e-01	NA
HDL	12	INTS13	26921754	PLS	2.56e-01	A_Cardiomyocyte	3.37e-01	NA
HDL	12	FGFR1OP2	26952560	PLS	2.56e-01	A_Cardiomyocyte	3.37e-01	NA
HDL	12	TM7SF3	26993007	PLS	1.28e-01	A_Cardiomyocyte	3.15e-01	NA
HDL	12	MED21	27044445	PLS	2.50e-01	Fibro_Liver_Adrenal	3.08e-01	NA
HDL	12	C12orf71	27081786	PLS	NA	A_Cardiomyocyte	NA	NA
HDL	12	STK38L	27284964	PLS	1.32e-01	A_Cardiomyocyte	3.24e-01	NA
HDL	12	ARNTL2	27379072	PLS	NA	A_Cardiomyocyte	NA	NA
HDL	12	SMCO2	27484498	PLS	NA	A_Cardiomyocyte	NA	NA
HDL	12	PPFIBP1	27609498	PLS	NA	A_Cardiomyocyte	NA	NA
HDL	12	REP15	27697022	PLS	4.17e-01	Delta_Gamma	4.97e-01	NA
HDL	12	MRPS35	27733559	PLS	NA	A_Cardiomyocyte	NA	NA
HDL	12	MANSC4	27771332	PLS	NA	A_Cardiomyocyte	NA	NA
HDL	12	KLHL42	27791544	PLS	NA	A_Cardiomyocyte	NA	NA
HDL	12	PTHLH	27965409	PLS	NA	A_Cardiomyocyte	NA	NA
HDL	12	CCDC91	28357380	PLS	2.21e-01	Fibro_Liver_Adrenal	9.40e-01	NA
HDL	12	FAR2	29245042	PLS	NA	A_Cardiomyocyte	NA	NA
HDL	12	ERGIC2	29359271	PLS	7.17e-02	Astrocyte	3.08e-01	NA
HDL	12	OVCH1	29455080	PLS	NA	A_Cardiomyocyte	NA	NA
HDL	12	TMTC1	29642800	PLS	NA	A_Cardiomyocyte	NA	NA
HDL	12	IPO8	30662429	PLS	3.93e-01	Fetal_Hepatoblast	4.59e-01	NA
HDL	12	CAPRIN2	30732252	PLS	3.93e-01	A_Cardiomyocyte	4.57e-01	NA
HDL	12	TSPAN11	30961515	PLS	NA	A_Cardiomyocyte	NA	NA
HDL	12	DDX11	31089330	PLS	NA	A_Cardiomyocyte	NA	NA
HDL	12	SINHCAF	31303821	PLS	7.90e-02	A_Cardiomyocyte	2.77e-01	NA
HDL	12	DENND5B	31486681	PLS	7.90e-02	A_Cardiomyocyte	2.77e-01	NA
HDL	12	ETFBKMT	31660137	PLS	5.00e-01	A_Cardiomyocyte	3.38e-01	NA
HDL	12	AMN1	31700132	PLS	2.56e-01	A_Cardiomyocyte	1.48e-01	NA
HDL	12	H3-5	31791742	PLS	NA	A_Cardiomyocyte	NA	NA
HDL	12	RESF1	31976239	PLS	2.64e-01	A_Cardiomyocyte	4.83e-01	NA
HDL	12	BICD1	32245234	PLS	1.01e-01	Fetal_Endothelial_Hepatic	1.87e-01	NA
HDL	12	FGD4	32522790	PLS	2.36e-01	A_Cardiomyocyte	8.92e-01	NA
HDL	12	DNM1L	32712425	PLS	7.66e-01	A_Cardiomyocyte	5.57e-01	NA
HDL	12	YARS2	32741694	PLS	4.00e-01	Cardiac_Fibroblast	4.09e-01	NA
HDL	12	PKP2	32843766	PLS	NA	A_Cardiomyocyte	NA	NA
HDL	12	SYT10	33407029	PLS	NA	A_Cardiomyocyte	NA	NA
HDL	12	ALG10	34026081	PLS	NA	A_Cardiomyocyte	NA	NA
HDL	12	ALG10B	38323242	PLS	NA	A_Cardiomyocyte	NA	NA
HDL	12	CPNE8	38777126	PLS	NA	A_Cardiomyocyte	NA	NA
HDL	12	KIF21A	39368309	PLS	NA	A_Cardiomyocyte	NA	NA
HDL	12	ABCD2	39584918	PLS	NA	A_Cardiomyocyte	NA	NA
HDL	12	C12orf40	39767234	PLS	NA	A_Cardiomyocyte	NA	NA
HDL	12	SLC2A13	39930557	PLS	NA	A_Cardiomyocyte	NA	NA
HDL	12	LRRK2	40283015	PLS	7.43e-01	A_Cardiomyocyte	2.94e-03	NA
HDL	12	MUC19	40482114	PLS	NA	A_Cardiomyocyte	NA	NA
HDL	12	CNTN1	40882427	PLS	NA	A_Cardiomyocyte	NA	NA
HDL	12	PDZRN4	41381533	PLS	NA	A_Cardiomyocyte	NA	NA
HDL	12	GXYLT1	42113360	PLS	5.70e-01	Fibro_Liver_Adrenal	5.05e-01	NA
HDL	12	YAF2	42197727	PLS	5.70e-01	Fibro_Liver_Adrenal	5.05e-01	NA
HDL	12	ZCRB1	42319172	PLS	5.66e-01	CD4	5.53e-01	NA
HDL	12	PPHLN1	42349081	PLS	6.15e-01	CD4	5.51e-01	NA
HDL	12	PRICKLE1	42523556	PLS	5.08e-01	Fibro_Liver_Adrenal	5.01e-01	NA
HDL	12	ADAMTS20	43453035	PLS	NA	A_Cardiomyocyte	NA	NA
HDL	12	PUS7L	43738893	PLS	NA	A_Cardiomyocyte	NA	NA
HDL	12	IRAK4	43774244	PLS	7.01e-01	A_Cardiomyocyte	9.51e-01	NA
HDL	12	TWF1	43800026	PLS	7.01e-01	A_Cardiomyocyte	9.51e-01	NA
HDL	12	TMEM117	44112865	PLS	NA	A_Cardiomyocyte	NA	NA
HDL	12	NELL2	44715062	PLS	NA	A_Cardiomyocyte	NA	NA
HDL	12	DBX2	45032886	PLS	NA	A_Cardiomyocyte	NA	NA
HDL	12	ANO6	45328196	PLS	3.20e-01	A_Cardiomyocyte	8.36e-01	NA
HDL	12	ARID2	45818873	PLS	3.20e-01	A_Cardiomyocyte	8.71e-01	NA
HDL	12	SCAF11	45955626	PLS	1.41e-01	Delta_Gamma	7.99e-01	NA
HDL	12	SLC38A1	46226540	PLS	8.99e-03	Fetal_Islet	8.02e-01	NA
HDL	12	SLC38A2	46365481	PLS	5.42e-01	Delta_Gamma	9.11e-01	NA
HDL	12	SLC38A4	46798585	PLS	NA	A_Cardiomyocyte	NA	NA
HDL	12	AMIGO2	47077833	PLS	3.06e-01	Fetal_Hepatoblast	6.62e-01	NA
HDL	12	PCED1B	47158133	PLS	3.06e-01	Fetal_Hepatoblast	6.62e-01	NA
HDL	12	RPAP3	47683640	PLS	NA	A_Cardiomyocyte	NA	NA
HDL	12	ENDOU	47717651	PLS	6.39e-01	CD4	8.55e-02	NA
HDL	12	RAPGEF3	47752702	PLS	4.15e-01	CD4	1.56e-01	NA
HDL	12	SLC48A1	47768334	PLS	4.72e-01	CD4	1.12e-01	NA
HDL	12	HDAC7	47807927	PLS	1.21e-01	Delta_Gamma	1.12e-01	NA
HDL	12	VDR	47892293	PLS	7.37e-01	Plasma_B	6.31e-02	NA
HDL	12	TMEM106C	47966224	PLS	8.40e-01	A_Cardiomyocyte	6.84e-02	NA
HDL	12	COL2A1	47988761	PLS	1.81e-02	Fibro_Liver_Adrenal	9.66e-01	NA
HDL	12	SENP1	48074488	PLS	1.13e-01	Fetal_Endothelial_Hepatic	5.38e-01	NA
HDL	12	PFKM	48125772	PLS	1.81e-02	Fibro_Liver_Adrenal	9.66e-01	NA
HDL	12	ASB8	48164501	PLS	3.00e-01	Fetal_Endothelial_Hepatic	7.74e-02	NA
HDL	12	CCDC184	48184785	PLS	3.95e-01	Adipocyte	1.70e-01	NA
HDL	12	OR10AD1	48202735	PLS	6.11e-01	CD4	7.45e-02	NA
HDL	12	H1-7	48329630	PLS	9.45e-02	Fetal_Endothelial_Hepatic	8.98e-02	NA
HDL	12	ZNF641	48344297	PLS	1.81e-02	Fibro_Liver_Adrenal	9.66e-01	NA
HDL	12	ANP32D	48473091	PLS	3.95e-01	A_Cardiomyocyte	1.72e-01	NA
HDL	12	C12orf54	48489511	PLS	3.95e-01	A_Cardiomyocyte	1.72e-01	NA
HDL	12	OR8S1	48526868	PLS	NA	A_Cardiomyocyte	NA	NA
HDL	12	OR5BS1P	48561419	PLS	NA	A_Cardiomyocyte	NA	NA
HDL	12	LALBA	48568875	PLS	NA	A_Cardiomyocyte	NA	NA
HDL	12	KANSL2	48667725	PLS	6.19e-02	Astrocyte	5.13e-02	NA
HDL	12	CCNT1	48702728	PLS	9.02e-01	A_Cardiomyocyte	1.88e-01	NA
HDL	12	TEX49	48746613	PLS	NA	A_Cardiomyocyte	NA	NA
HDL	12	ADCY6	48777616	PLS	NA	A_Cardiomyocyte	NA	NA
HDL	12	CACNB3	48821368	PLS	7.30e-01	A_Cardiomyocyte	7.01e-01	NA
HDL	12	DDX23	48841299	PLS	6.18e-01	Microglia	7.37e-01	NA
HDL	12	RND1	48861508	PLS	7.16e-01	Astrocyte	4.67e-01	NA
HDL	12	CCDC65	48917975	PLS	1.72e-01	Fibro_Liver_Adrenal	4.78e-01	NA
HDL	12	FKBP11	48923996	PLS	6.41e-01	Fibro_Liver_Adrenal	8.89e-01	NA
HDL	12	ARF3	48946605	PLS	8.93e-01	Fibro_Liver_Adrenal	5.97e-01	NA
HDL	12	WNT10B	48968538	PLS	9.30e-01	A_Cardiomyocyte	5.25e-01	NA
HDL	12	WNT1	48980471	PLS	8.85e-02	Fibro_Liver_Adrenal	9.42e-01	NA
HDL	12	DDN	48997262	PLS	5.51e-01	A_Cardiomyocyte	5.68e-02	NA
HDL	12	PRKAG1	49010541	PLS	6.76e-01	Astrocyte	9.50e-01	NA
HDL	12	KMT2D	49039886	PLS	6.50e-01	CD4	9.59e-01	NA
HDL	12	RHEBL1	49067351	PLS	5.90e-01	Astrocyte	9.82e-01	NA
HDL	12	DHH	49090729	PLS	8.07e-01	Astrocyte	9.77e-01	NA
HDL	12	LMBR1L	49103726	PLS	7.22e-01	Astrocyte	9.52e-01	NA
HDL	12	TUBA1B	49129590	PLS	5.38e-01	CD4	9.47e-01	NA
HDL	12	TUBA1A	49186938	PLS	7.78e-01	Astrocyte	9.61e-01	NA
HDL	12	TUBA1C	49231668	PLS	5.46e-01	Hepatocyte	9.53e-01	NA
HDL	12	PRPH	49295969	PLS	7.41e-01	Astrocyte	9.91e-01	NA
HDL	12	TROAP	49327484	PLS	8.32e-01	Astrocyte	9.71e-01	NA
HDL	12	C1QL4	49334799	PLS	8.43e-01	Microglia	9.12e-01	NA
HDL	12	DNAJC22	49352217	PLS	2.66e-01	Astrocyte	9.85e-01	NA
HDL	12	SPATS2	49447005	PLS	2.88e-01	Astrocyte	9.80e-01	NA
HDL	12	KCNH3	49548684	PLS	1.21e-01	A_Cardiomyocyte	1.00e-01	NA
HDL	12	MCRS1	49562345	PLS	2.19e-02	A_Cardiomyocyte	2.56e-01	NA
HDL	12	FAM186B	49594262	PLS	NA	A_Cardiomyocyte	NA	NA
HDL	12	PRPF40B	49606442	PLS	5.71e-02	Astrocyte	9.89e-01	NA
HDL	12	FMNL3	49672332	PLS	2.19e-02	Astrocyte	2.47e-01	NA
HDL	12	TMBIM6	49736330	PLS	5.71e-02	Astrocyte	9.89e-01	NA
HDL	12	NCKAP5L	49809948	PLS	2.19e-02	A_Cardiomyocyte	2.56e-01	NA
HDL	12	BCDIN3D	49839575	PLS	6.98e-02	A_Cardiomyocyte	4.12e-01	NA
HDL	12	FAIM2	49885557	PLS	NA	A_Cardiomyocyte	NA	NA
HDL	12	AQP2	49954808	PLS	3.31e-01	Hepatocyte	6.97e-01	NA
HDL	12	AQP5	49963777	PLS	6.51e-01	Plasma_B	6.72e-01	NA
HDL	12	AQP6	49972167	PLS	8.56e-01	A_Cardiomyocyte	5.95e-01	NA
HDL	12	RACGAP1	50005030	PLS	2.55e-01	Alpha	8.79e-01	NA
HDL	12	ASIC1	50070580	PLS	7.46e-01	Fetal_Islet	8.98e-01	NA
HDL	12	SMARCD1	50092954	PLS	3.06e-01	Fibro_Liver_Adrenal	5.62e-01	NA
HDL	12	GPD1	50107648	PLS	NA	A_Cardiomyocyte	NA	NA
HDL	12	COX14	50116270	PLS	8.36e-01	Fetal_Islet	6.20e-01	NA
HDL	12	CERS5	50148411	PLS	6.38e-01	A_Cardiomyocyte	4.81e-01	NA
HDL	12	LIMA1	50229667	PLS	5.33e-01	Hepatocyte	9.40e-01	NA
HDL	12	FAM186A	50361426	PLS	NA	A_Cardiomyocyte	NA	NA
HDL	12	LARP4	50436194	PLS	7.38e-01	A_Cardiomyocyte	9.52e-01	NA
HDL	12	DIP2B	50626821	PLS	7.38e-01	A_Cardiomyocyte	9.52e-01	NA
HDL	12	ATF1	50792436	PLS	6.46e-01	A_Cardiomyocyte	9.32e-01	NA
HDL	12	TMPRSS12	50865402	PLS	NA	A_Cardiomyocyte	NA	NA
HDL	12	METTL7A	50927991	PLS	8.61e-01	A_Cardiomyocyte	6.88e-01	NA
HDL	12	HIGD1C	50962214	PLS	8.61e-01	A_Cardiomyocyte	6.88e-01	NA
HDL	12	SLC11A2	51003984	PLS	4.24e-01	A_Cardiomyocyte	6.74e-01	NA
HDL	12	LETMD1	51054193	PLS	7.16e-01	Astrocyte	8.11e-01	NA
HDL	12	CSRNP2	51072435	PLS	8.15e-01	Astrocyte	8.59e-01	NA
HDL	12	TFCP2	51133396	PLS	8.68e-01	A_Cardiomyocyte	8.97e-01	NA
HDL	12	POU6F1	51202322	PLS	8.05e-01	A_Cardiomyocyte	9.02e-01	NA
HDL	12	DAZAP2	51255043	PLS	8.28e-01	A_Cardiomyocyte	8.39e-01	NA
HDL	12	SMAGP	51257487	PLS	8.31e-01	Microglia	8.19e-01	NA
HDL	12	BIN2	51302853	PLS	NA	A_Cardiomyocyte	NA	NA
HDL	12	CELA1	51337561	PLS	7.47e-01	Microglia	9.53e-01	NA
HDL	12	GALNT6	51372057	PLS	9.14e-01	A_Cardiomyocyte	1.53e-01	NA
HDL	12	SLC4A8	51453540	PLS	2.98e-01	Microglia	5.36e-02	NA
HDL	12	SCN8A	51701565	PLS	1.94e-01	Type_II_Skeletal_Myocyte	1.34e-01	NA
HDL	12	TMDD1	51814433	PLS	NA	A_Cardiomyocyte	NA	NA
HDL	12	FIGNL2	51833303	PLS	NA	A_Cardiomyocyte	NA	NA
HDL	12	ANKRD33	51889868	PLS	8.29e-02	Type_II_Skeletal_Myocyte	7.98e-01	NA
HDL	12	ACVRL1	51915135	PLS	2.31e-01	Type_I_Skeletal_Myocyte	7.40e-01	NA
HDL	12	ACVR1B	51974389	PLS	NA	A_Cardiomyocyte	NA	NA
HDL	12	TAMALIN	52011418	PLS	NA	A_Cardiomyocyte	NA	NA
HDL	12	NR4A1	52041170	PLS	1.07e-01	Fibro_Liver_Adrenal	7.91e-01	NA
HDL	12	ATG101	52073370	PLS	NA	A_Cardiomyocyte	NA	NA
HDL	12	SMIM41	52093980	PLS	NA	A_Cardiomyocyte	NA	NA
HDL	12	KRT80	52180505	PLS	NA	A_Cardiomyocyte	NA	NA
HDL	12	KRT7	52242353	PLS	NA	A_Cardiomyocyte	NA	NA
HDL	12	KRT86	52279232	PLS	NA	A_Cardiomyocyte	NA	NA
HDL	12	KRT81	52288724	PLS	3.72e-01	CD4	6.37e-01	NA
HDL	12	KRT83	52317850	PLS	NA	A_Cardiomyocyte	NA	NA
HDL	12	KRT85	52363744	PLS	NA	A_Cardiomyocyte	NA	NA
HDL	12	KRT84	52381732	PLS	NA	A_Cardiomyocyte	NA	NA
HDL	12	KRT82	52400133	PLS	NA	A_Cardiomyocyte	NA	NA
HDL	12	KRT75	52429221	PLS	NA	A_Cardiomyocyte	NA	NA
HDL	12	KRT6B	52449399	PLS	NA	A_Cardiomyocyte	NA	NA
HDL	12	KRT6C	52471161	PLS	NA	A_Cardiomyocyte	NA	NA
HDL	12	KRT6A	52490217	PLS	NA	A_Cardiomyocyte	NA	NA
HDL	12	KRT5	52517553	PLS	NA	A_Cardiomyocyte	NA	NA
HDL	12	KRT71	52548527	PLS	NA	A_Cardiomyocyte	NA	NA
HDL	12	KRT74	52569813	PLS	NA	A_Cardiomyocyte	NA	NA
HDL	12	KRT72	52593564	PLS	NA	A_Cardiomyocyte	NA	NA
HDL	12	KRT73	52613065	PLS	NA	A_Cardiomyocyte	NA	NA
HDL	12	KRT2	52648385	PLS	NA	A_Cardiomyocyte	NA	NA
HDL	12	KRT1	52677572	PLS	NA	A_Cardiomyocyte	NA	NA
HDL	12	KRT77	52696575	PLS	NA	A_Cardiomyocyte	NA	NA
HDL	12	KRT76	52772750	PLS	NA	A_Cardiomyocyte	NA	NA
HDL	12	KRT3	52792901	PLS	NA	A_Cardiomyocyte	NA	NA
HDL	12	KRT4	52810333	PLS	3.72e-01	CD4	6.37e-01	NA
HDL	12	KRT79	52827860	PLS	NA	A_Cardiomyocyte	NA	NA
HDL	12	KRT78	52843448	PLS	NA	A_Cardiomyocyte	NA	NA
HDL	12	KRT8	52923571	PLS	8.14e-02	A_Cardiomyocyte	2.47e-01	NA
HDL	12	KRT18	52950889	PLS	1.45e-01	Type_I_Skeletal_Myocyte	7.71e-01	NA
HDL	12	EIF4B	53024249	PLS	4.09e-01	Fibro_Liver_Adrenal	3.40e-01	NA
HDL	12	TNS2	53055674	PLS	4.23e-01	Astrocyte	8.44e-01	NA
HDL	12	SPRYD3	53071860	PLS	9.69e-01	Fibro_Liver_Adrenal	1.71e-01	NA
HDL	12	IGFBP6	53099891	PLS	5.06e-01	Astrocyte	4.77e-01	NA
HDL	12	SOAT2	53114011	PLS	5.60e-01	Astrocyte	5.11e-01	NA
HDL	12	CSAD	53169294	PLS	6.57e-01	Microglia	4.50e-01	NA
HDL	12	ZNF740	53187923	PLS	9.69e-01	A_Cardiomyocyte	2.48e-01	NA
HDL	12	ITGB7	53199303	PLS	7.29e-01	Microglia	6.46e-01	NA
HDL	12	RARG	53221774	PLS	7.29e-01	Microglia	6.46e-01	NA
HDL	12	MFSD5	53252829	PLS	8.81e-01	A_Cardiomyocyte	5.26e-01	NA
HDL	12	ESPL1	53280969	PLS	9.04e-01	A_Cardiomyocyte	6.38e-01	NA
HDL	12	PFDN5	53297372	PLS	9.59e-01	A_Cardiomyocyte	1.15e-01	NA
HDL	12	MYG1	53303436	PLS	8.05e-01	A_Cardiomyocyte	4.24e-01	NA
HDL	12	AAAS	53316160	PLS	6.78e-01	Type_II_Skeletal_Myocyte	6.38e-02	NA
HDL	12	SP7	53335945	PLS	7.38e-01	Type_II_Skeletal_Myocyte	6.75e-01	NA
HDL	12	SP1	53398311	PLS	8.52e-01	Type_II_Skeletal_Myocyte	6.70e-01	NA
HDL	12	AMHR2	53427764	PLS	NA	A_Cardiomyocyte	NA	NA
HDL	12	PRR13	53444162	PLS	2.32e-01	Type_II_Skeletal_Myocyte	2.80e-01	NA
HDL	12	PCBP2	53466632	PLS	8.54e-01	Type_II_Skeletal_Myocyte	1.39e-01	NA
HDL	12	MAP3K12	53489866	PLS	6.59e-01	A_Cardiomyocyte	9.89e-01	NA
HDL	12	TARBP2	53503676	PLS	6.59e-01	A_Cardiomyocyte	9.89e-01	NA
HDL	12	NPFF	53507164	PLS	1.11e-01	A_Cardiomyocyte	3.32e-01	NA
HDL	12	ATF7	53567133	PLS	8.99e-01	Hepatocyte	4.43e-01	NA
HDL	12	ATP5MC2	53655067	PLS	8.90e-01	Type_II_Skeletal_Myocyte	6.11e-01	NA
HDL	12	CALCOCO1	53718131	PLS	NA	A_Cardiomyocyte	NA	NA
HDL	12	HOXC13	53942688	PLS	NA	A_Cardiomyocyte	NA	NA
HDL	12	HOXC12	53956930	PLS	NA	A_Cardiomyocyte	NA	NA
HDL	12	HOXC11	53975385	PLS	NA	A_Cardiomyocyte	NA	NA
HDL	12	HOXC10	53987672	PLS	9.32e-02	Fetal_Endothelial_Hepatic	9.45e-01	NA
HDL	12	HOXC9	53999116	PLS	1.02e-03	Hepatocyte	8.13e-01	NA
HDL	12	HOXC6	54010724	PLS	1.02e-03	Hepatocyte	8.13e-01	NA
HDL	12	HOXC8	54010877	PLS	1.89e-02	Beta	1.83e-01	NA
HDL	12	HOXC5	54034106	PLS	8.69e-02	Beta	9.38e-01	NA
HDL	12	HOXC4	54036481	PLS	1.40e-01	Alpha	9.49e-01	NA
HDL	12	SMUG1	54155143	PLS	1.91e-03	Fetal_Islet	5.82e-01	NA
HDL	12	CBX5	54255538	PLS	8.36e-02	V_Cardiomyocyte	5.03e-01	NA
HDL	12	HNRNPA1	54283641	PLS	1.55e-01	Microglia	6.62e-01	NA
HDL	12	NFE2	54296563	PLS	8.89e-02	V_Cardiomyocyte	3.77e-01	NA
HDL	12	COPZ1	54326524	PLS	1.34e-01	Fetal_Endothelial_Hepatic	4.80e-01	NA
HDL	12	GPR84	54363466	PLS	2.32e-02	Hepatocyte	4.66e-01	NA
HDL	12	ZNF385A	54380216	PLS	5.18e-02	V_Cardiomyocyte	3.14e-01	NA
HDL	12	ITGA5	54407264	PLS	4.10e-01	Type_II_Skeletal_Myocyte	6.03e-01	NA
HDL	12	GTSF1	54464776	PLS	8.21e-01	Hepatocyte	4.23e-01	NA
HDL	12	NCKAP1L	54522998	PLS	9.35e-01	Type_II_Skeletal_Myocyte	6.11e-01	NA
HDL	12	PDE1B	54564420	PLS	1.89e-01	Delta_Gamma	4.08e-01	NA
HDL	12	PPP1R1A	54582023	PLS	NA	A_Cardiomyocyte	NA	NA
HDL	12	LACRT	54632853	PLS	NA	A_Cardiomyocyte	NA	NA
HDL	12	DCD	54646541	PLS	NA	A_Cardiomyocyte	NA	NA
HDL	12	MUCL1	54863263	PLS	NA	A_Cardiomyocyte	NA	NA
HDL	12	TESPA1	54966389	PLS	NA	A_Cardiomyocyte	NA	NA
HDL	12	NEUROD4	55024996	PLS	NA	A_Cardiomyocyte	NA	NA
HDL	12	OR9K2	55129578	PLS	NA	A_Cardiomyocyte	NA	NA
HDL	12	OR10A7	55221500	PLS	NA	A_Cardiomyocyte	NA	NA
HDL	12	OR6C74	55247750	PLS	NA	A_Cardiomyocyte	NA	NA
HDL	12	OR6C6	55295279	PLS	NA	A_Cardiomyocyte	NA	NA
HDL	12	OR6C1	55318354	PLS	NA	A_Cardiomyocyte	NA	NA
HDL	12	OR6C3	55331365	PLS	NA	A_Cardiomyocyte	NA	NA
HDL	12	OR6C75	55366127	PLS	NA	A_Cardiomyocyte	NA	NA
HDL	12	OR6C65	55400968	PLS	NA	A_Cardiomyocyte	NA	NA
HDL	12	OR6C76	55426723	PLS	NA	A_Cardiomyocyte	NA	NA
HDL	12	OR6C2	55448708	PLS	NA	A_Cardiomyocyte	NA	NA
HDL	12	OR6C70	55469669	PLS	NA	A_Cardiomyocyte	NA	NA
HDL	12	OR6C68	55492847	PLS	NA	A_Cardiomyocyte	NA	NA
HDL	12	OR6C4	55552717	PLS	NA	A_Cardiomyocyte	NA	NA
HDL	12	OR2AP1	55574040	PLS	NA	A_Cardiomyocyte	NA	NA
HDL	12	OR10P1	55637357	PLS	NA	A_Cardiomyocyte	NA	NA
HDL	12	METTL7B	55683145	PLS	4.07e-01	Fibro_Liver_Adrenal	2.91e-01	NA
HDL	12	ITGA7	55700306	PLS	4.06e-01	Fibro_Liver_Adrenal	2.86e-01	NA
HDL	12	BLOC1S1	55718062	PLS	8.50e-01	A_Cardiomyocyte	1.98e-01	NA
HDL	12	RDH5	55722536	PLS	5.43e-01	Fibro_Liver_Adrenal	3.69e-01	NA
HDL	12	CD63	55727515	PLS	8.45e-01	Fibro_Liver_Adrenal	2.07e-01	NA
HDL	12	GDF11	55750193	PLS	9.58e-01	A_Cardiomyocyte	1.39e-01	NA
HDL	12	SARNP	55785094	PLS	8.23e-01	Adipocyte	2.52e-01	NA
HDL	12	ORMDL2	55819960	PLS	8.23e-01	Adipocyte	2.52e-01	NA
HDL	12	DNAJC14	55825892	PLS	2.38e-01	Type_II_Skeletal_Myocyte	3.74e-01	NA
HDL	12	MMP19	55839200	PLS	3.81e-01	Beta	9.29e-01	NA
HDL	12	PYM1	55917016	PLS	7.75e-01	V_Cardiomyocyte	7.87e-01	NA
HDL	12	DGKA	55940673	PLS	9.50e-01	Fibro_Liver_Adrenal	3.59e-01	NA
HDL	12	PMEL	55963711	PLS	7.92e-01	Fetal_Islet	7.98e-01	NA
HDL	12	CDK2	55969785	PLS	7.84e-01	Fibro_Liver_Adrenal	3.05e-01	NA
HDL	12	RAB5B	55985298	PLS	8.84e-01	Fetal_Islet	2.67e-01	NA
HDL	12	SUOX	56001911	PLS	5.91e-01	Fetal_Islet	6.19e-01	NA
HDL	12	IKZF4	56023047	PLS	8.74e-01	A_Cardiomyocyte	4.73e-01	NA
HDL	12	RPS26	56043024	PLS	8.96e-01	Fetal_Islet	7.01e-01	NA
HDL	12	ERBB3	56090152	PLS	8.74e-01	A_Cardiomyocyte	4.73e-01	NA
HDL	12	PA2G4	56109224	PLS	7.86e-01	Fetal_Islet	2.79e-01	NA
HDL	12	RPL41	56117279	PLS	8.54e-01	Delta_Gamma	1.21e-01	NA
HDL	12	ZC3H10	56122887	PLS	8.54e-01	Delta_Gamma	1.21e-01	NA
HDL	12	ESYT1	56131462	PLS	8.46e-01	Astrocyte	9.86e-02	NA
HDL	12	MYL6B	56155952	PLS	5.65e-01	Delta_Gamma	3.92e-01	NA
HDL	12	MYL6	56160921	PLS	3.79e-01	Astrocyte	3.01e-01	NA
HDL	12	SMARCC2	56175963	PLS	8.46e-01	Astrocyte	9.98e-02	NA
HDL	12	RNF41	56212056	PLS	4.78e-01	Astrocyte	2.44e-01	NA
HDL	12	NABP2	56225935	PLS	7.63e-01	Astrocyte	2.18e-01	NA
HDL	12	SLC39A5	56233948	PLS	8.74e-01	Delta_Gamma	1.08e-01	NA
HDL	12	ANKRD52	56248096	PLS	8.57e-01	Delta_Gamma	1.10e-01	NA
HDL	12	COQ10A	56268928	PLS	7.98e-01	Astrocyte	1.68e-01	NA
HDL	12	CS	56286045	PLS	8.45e-01	Delta_Gamma	9.66e-02	NA
HDL	12	CNPY2	56312981	PLS	8.90e-01	Delta_Gamma	9.10e-02	NA
HDL	12	PAN2	56325138	PLS	5.03e-01	Astrocyte	2.65e-01	NA
HDL	12	IL23A	56337292	PLS	4.86e-01	A_Cardiomyocyte	2.40e-01	NA
HDL	12	STAT2	56350882	PLS	4.86e-01	A_Cardiomyocyte	2.40e-01	NA
HDL	12	APOF	56361713	PLS	4.86e-01	A_Cardiomyocyte	2.40e-01	NA
HDL	12	TIMELESS	56432895	PLS	4.86e-01	A_Cardiomyocyte	2.40e-01	NA
HDL	12	MIP	56459334	PLS	7.71e-01	Microglia	1.23e-01	NA
HDL	12	SPRYD4	56474143	PLS	8.36e-01	Microglia	4.02e-01	NA
HDL	12	GLS2	56479679	PLS	NA	A_Cardiomyocyte	NA	NA
HDL	12	RBMS2	56559007	PLS	4.96e-01	CD4	8.71e-01	NA
HDL	12	BAZ2A	56616206	PLS	9.17e-01	A_Cardiomyocyte	4.19e-01	NA
HDL	12	ATP5F1B	56642080	PLS	9.50e-01	A_Cardiomyocyte	7.21e-01	NA
HDL	12	PTGES3	56675875	PLS	9.50e-01	A_Cardiomyocyte	7.21e-01	NA
HDL	12	NACA	56721967	PLS	9.50e-01	A_Cardiomyocyte	7.21e-01	NA
HDL	12	PRIM1	56741835	PLS	9.50e-01	A_Cardiomyocyte	7.21e-01	NA
HDL	12	HSD17B6	56769976	PLS	9.50e-01	A_Cardiomyocyte	7.21e-01	NA
HDL	12	SDR9C7	56928771	PLS	7.52e-01	A_Cardiomyocyte	6.07e-01	NA
HDL	12	RDH16	56955403	PLS	7.52e-01	A_Cardiomyocyte	6.07e-01	NA
HDL	12	GPR182	56996470	PLS	2.18e-01	Type_I_Skeletal_Myocyte	9.15e-01	NA
HDL	12	ZBTB39	57002691	PLS	2.18e-01	Type_I_Skeletal_Myocyte	9.15e-01	NA
HDL	12	TAC3	57019442	PLS	7.52e-01	A_Cardiomyocyte	6.07e-01	NA
HDL	12	MYO1A	57039858	PLS	7.52e-01	A_Cardiomyocyte	6.07e-01	NA
HDL	12	NEMP1	57071853	PLS	7.52e-01	A_Cardiomyocyte	6.07e-01	NA
HDL	12	NAB2	57092260	PLS	7.52e-01	A_Cardiomyocyte	6.07e-01	NA
HDL	12	STAT6	57113774	PLS	7.52e-01	A_Cardiomyocyte	6.07e-01	NA
HDL	12	LRP1	57170922	PLS	NA	A_Cardiomyocyte	NA	NA
HDL	12	NXPH4	57221622	PLS	NA	A_Cardiomyocyte	NA	NA
HDL	12	SHMT2	57232254	PLS	NA	A_Cardiomyocyte	NA	NA
HDL	12	NDUFA4L2	57237809	PLS	NA	A_Cardiomyocyte	NA	NA
HDL	12	STAC3	57247321	PLS	NA	A_Cardiomyocyte	NA	NA
HDL	12	R3HDM2	57342384	PLS	3.65e-02	Fetal_Endothelial_Hepatic	8.76e-01	NA
HDL	12	INHBC	57443423	PLS	NA	A_Cardiomyocyte	NA	NA
HDL	12	INHBE	57455802	PLS	3.70e-02	Fetal_Endothelial_Hepatic	8.71e-01	NA
HDL	12	GLI1	57466027	PLS	5.22e-01	A_Cardiomyocyte	7.08e-01	NA
HDL	12	ARHGAP9	57480539	PLS	7.11e-01	Microglia	1.02e-01	NA
HDL	12	MARS1	57496507	PLS	6.58e-01	A_Cardiomyocyte	6.62e-01	NA
HDL	12	DDIT3	57519163	PLS	5.22e-01	A_Cardiomyocyte	7.08e-01	NA
HDL	12	MBD6	57525429	PLS	5.22e-01	A_Cardiomyocyte	7.08e-01	NA
HDL	12	DCTN2	57538429	PLS	5.22e-01	A_Cardiomyocyte	7.08e-01	NA
HDL	12	KIF5A	57566330	PLS	NA	A_Cardiomyocyte	NA	NA
HDL	12	PIP4K2C	57597296	PLS	7.11e-01	Microglia	1.02e-01	NA
HDL	12	DTX3	57607213	PLS	NA	A_Cardiomyocyte	NA	NA
HDL	12	ARHGEF25	57613713	PLS	6.88e-01	Microglia	2.19e-01	NA
HDL	12	B4GALNT1	57628324	PLS	6.63e-01	Microglia	6.70e-01	NA
HDL	12	OS9	57707756	PLS	5.22e-01	A_Cardiomyocyte	7.08e-01	NA
HDL	12	AGAP2	57732959	PLS	6.63e-01	Microglia	6.70e-01	NA
HDL	12	TSPAN31	57744116	PLS	6.63e-01	Microglia	6.70e-01	NA
HDL	12	CDK4	57751870	PLS	NA	A_Cardiomyocyte	NA	NA
HDL	12	MARCHF9	57757757	PLS	5.22e-01	A_Cardiomyocyte	7.08e-01	NA
HDL	12	CYP27B1	57765660	PLS	NA	A_Cardiomyocyte	NA	NA
HDL	12	METTL1	57770295	PLS	NA	A_Cardiomyocyte	NA	NA
HDL	12	EEF1AKMT3	57777017	PLS	7.11e-01	Microglia	1.02e-01	NA
HDL	12	TSFM	57795416	PLS	7.11e-01	Microglia	1.02e-01	NA
HDL	12	AVIL	57808040	PLS	NA	A_Cardiomyocyte	NA	NA
HDL	12	CTDSP2	57833328	PLS	NA	A_Cardiomyocyte	NA	NA
HDL	12	ATP23	57932594	PLS	5.22e-01	A_Cardiomyocyte	7.08e-01	NA
HDL	12	LRIG3	58896327	PLS	4.85e-01	CD4	4.57e-01	NA
HDL	12	SLC16A7	59692942	PLS	NA	A_Cardiomyocyte	NA	NA
HDL	12	TAFA2	61993705	PLS	3.99e-01	A_Cardiomyocyte	7.67e-01	NA
HDL	12	USP15	62338885	PLS	3.99e-01	A_Cardiomyocyte	7.67e-01	NA
HDL	12	MON2	62533647	PLS	3.99e-01	A_Cardiomyocyte	7.67e-01	NA
HDL	12	PPM1H	62789572	PLS	NA	A_Cardiomyocyte	NA	NA
HDL	12	AVPR1A	63146980	PLS	NA	A_Cardiomyocyte	NA	NA
HDL	12	DPY19L2	63613926	PLS	2.37e-01	Astrocyte	9.84e-01	NA
HDL	12	RXYLT1	63794702	PLS	3.21e-01	Microglia	2.49e-01	NA
HDL	12	SRGAP1	64003459	PLS	3.93e-01	Fetal_Islet	9.80e-01	NA
HDL	12	C12orf66	64204306	PLS	NA	A_Cardiomyocyte	NA	NA
HDL	12	C12orf56	64327760	PLS	6.59e-01	A_Cardiomyocyte	9.89e-01	NA
HDL	12	XPOT	64427759	PLS	6.96e-01	Fetal_Islet	9.78e-01	NA
HDL	12	TBK1	64477102	PLS	6.93e-01	Fetal_Islet	9.72e-01	NA
HDL	12	RASSF3	64602283	PLS	NA	A_Cardiomyocyte	NA	NA
HDL	12	GNS	64736438	PLS	1.77e-01	Plasma_B	3.89e-01	NA
HDL	12	TBC1D30	64820259	PLS	1.11e-01	Plasma_B	2.09e-01	NA
HDL	12	WIF1	65085966	PLS	5.38e-01	Cardiac_Fibroblast	5.14e-01	NA
HDL	12	LEMD3	65208969	PLS	NA	A_Cardiomyocyte	NA	NA
HDL	12	MSRB3	65385037	PLS	NA	A_Cardiomyocyte	NA	NA
HDL	12	HMGA2	65895376	PLS	NA	A_Cardiomyocyte	NA	NA
HDL	12	LLPH	66123653	PLS	1.41e-01	Astrocyte	6.26e-01	NA
HDL	12	TMBIM4	66152959	PLS	8.58e-02	Astrocyte	8.77e-01	NA
HDL	12	IRAK3	66221909	PLS	1.41e-01	Astrocyte	6.26e-01	NA
HDL	12	HELB	66323068	PLS	4.64e-01	A_Cardiomyocyte	7.30e-01	NA
HDL	12	GRIP1	66708297	PLS	NA	A_Cardiomyocyte	NA	NA
HDL	12	CAND1	67294656	PLS	NA	A_Cardiomyocyte	NA	NA
HDL	12	DYRK2	67656872	PLS	NA	A_Cardiomyocyte	NA	NA
HDL	12	IFNG	68157254	PLS	NA	A_Cardiomyocyte	NA	NA
HDL	12	IL26	68213580	PLS	NA	A_Cardiomyocyte	NA	NA
HDL	12	IL22	68250923	PLS	NA	A_Cardiomyocyte	NA	NA
HDL	12	MDM1	68302412	PLS	NA	A_Cardiomyocyte	NA	NA
HDL	12	RAP1B	68641378	PLS	NA	A_Cardiomyocyte	NA	NA
HDL	12	NUP107	68716380	PLS	NA	A_Cardiomyocyte	NA	NA
HDL	12	SLC35E3	68770045	PLS	6.44e-01	A_Cardiomyocyte	8.87e-01	NA
HDL	12	MDM2	68829432	PLS	6.44e-01	A_Cardiomyocyte	8.87e-01	NA
HDL	12	CPM	68906884	PLS	NA	A_Cardiomyocyte	NA	NA
HDL	12	CPSF6	69256964	PLS	NA	A_Cardiomyocyte	NA	NA
HDL	12	LYZ	69351308	PLS	6.59e-01	A_Cardiomyocyte	9.43e-01	NA
HDL	12	YEATS4	69375290	PLS	6.59e-01	A_Cardiomyocyte	9.44e-01	NA
HDL	12	FRS2	69525071	PLS	NA	A_Cardiomyocyte	NA	NA
HDL	12	CCT2	69593498	PLS	6.59e-01	A_Cardiomyocyte	9.43e-01	NA
HDL	12	LRRC10	69609736	PLS	NA	A_Cardiomyocyte	NA	NA
HDL	12	BEST3	69671418	PLS	4.34e-01	Astrocyte	6.63e-01	NA
HDL	12	RAB3IP	69781032	PLS	4.16e-01	Fibro_Liver_Adrenal	7.31e-01	NA
HDL	12	MYRFL	69892162	PLS	4.34e-01	Astrocyte	6.63e-01	NA
HDL	12	CNOT2	70298998	PLS	1.13e-01	Fibro_Liver_Adrenal	8.41e-01	NA
HDL	12	KCNMB4	70400291	PLS	NA	A_Cardiomyocyte	NA	NA
HDL	12	PTPRB	70576655	PLS	NA	A_Cardiomyocyte	NA	NA
HDL	12	PTPRR	70779406	PLS	NA	A_Cardiomyocyte	NA	NA
HDL	12	TSPAN8	71283492	PLS	NA	A_Cardiomyocyte	NA	NA
HDL	12	LGR5	71513054	PLS	NA	A_Cardiomyocyte	NA	NA
HDL	12	ZFC3H1	71638662	PLS	5.53e-01	A_Cardiomyocyte	5.50e-01	NA
HDL	12	THAP2	71672473	PLS	3.96e-01	A_Cardiomyocyte	7.95e-01	NA
HDL	12	TMEM19	71695565	PLS	4.85e-01	A_Cardiomyocyte	6.26e-01	NA
HDL	12	RAB21	71777575	PLS	5.53e-01	A_Cardiomyocyte	5.50e-01	NA
HDL	12	TBC1D15	71883478	PLS	2.76e-01	A_Cardiomyocyte	8.79e-01	NA
HDL	12	TPH2	72062732	PLS	NA	A_Cardiomyocyte	NA	NA
HDL	12	TRHDE	72379012	PLS	NA	A_Cardiomyocyte	NA	NA
HDL	12	ATXN7L3B	74541633	PLS	NA	A_Cardiomyocyte	NA	NA
HDL	12	KCNC2	75124958	PLS	NA	A_Cardiomyocyte	NA	NA
HDL	12	CAPS2	75333454	PLS	3.48e-02	Fetal_Islet	6.89e-01	NA
HDL	12	GLIPR1L1	75352615	PLS	5.00e-02	Fetal_Islet	6.07e-01	NA
HDL	12	GLIPR1L2	75411889	PLS	3.49e-02	Fetal_Islet	5.97e-01	NA
HDL	12	GLIPR1	75492308	PLS	4.19e-02	Fetal_Islet	6.42e-01	NA
HDL	12	KRR1	75501250	PLS	2.71e-02	Fetal_Islet	6.45e-01	NA
HDL	12	PHLDA1	76029690	PLS	6.08e-02	CD4	9.57e-01	NA
HDL	12	NAP1L1	76060660	PLS	4.03e-02	Fetal_Islet	6.55e-01	NA
HDL	12	BBS10	76346445	PLS	4.44e-01	Fetal_Islet	6.59e-01	NA
HDL	12	OSBPL8	76455803	PLS	NA	A_Cardiomyocyte	NA	NA
HDL	12	ZDHHC17	76808642	PLS	7.51e-01	A_Cardiomyocyte	4.69e-01	NA
HDL	12	CSRP2	76868866	PLS	NA	A_Cardiomyocyte	NA	NA
HDL	12	E2F7	77043409	PLS	NA	A_Cardiomyocyte	NA	NA
HDL	12	NAV3	77768826	PLS	NA	A_Cardiomyocyte	NA	NA
HDL	12	SYT1	79158001	PLS	NA	A_Cardiomyocyte	NA	NA
HDL	12	PAWR	79632972	PLS	NA	A_Cardiomyocyte	NA	NA
HDL	12	PPP1R12A	79854512	PLS	NA	A_Cardiomyocyte	NA	NA
HDL	12	OTOGL	80240208	PLS	NA	A_Cardiomyocyte	NA	NA
HDL	12	PTPRQ	80541226	PLS	NA	A_Cardiomyocyte	NA	NA
HDL	12	MYF6	80708554	PLS	NA	A_Cardiomyocyte	NA	NA
HDL	12	MYF5	80718292	PLS	NA	A_Cardiomyocyte	NA	NA
HDL	12	LIN7A	80865223	PLS	NA	A_Cardiomyocyte	NA	NA
HDL	12	ACSS3	81098812	PLS	NA	A_Cardiomyocyte	NA	NA
HDL	12	PPFIA2	81508764	PLS	5.84e-01	CD4	9.56e-01	NA
HDL	12	CCDC59	82291243	PLS	NA	A_Cardiomyocyte	NA	NA
HDL	12	METTL25	82418884	PLS	NA	A_Cardiomyocyte	NA	NA
HDL	12	TMTC2	82910875	PLS	NA	A_Cardiomyocyte	NA	NA
HDL	12	SLC6A15	84886553	PLS	1.60e-02	CD4	9.18e-01	NA
HDL	12	TSPAN19	85025294	PLS	NA	A_Cardiomyocyte	NA	NA
HDL	12	LRRIQ1	85150386	PLS	5.98e-01	CD4	9.69e-01	NA
HDL	12	ALX1	85291002	PLS	NA	A_Cardiomyocyte	NA	NA
HDL	12	RASSF9	85818556	PLS	7.92e-02	Fibro_Liver_Adrenal	8.27e-01	NA
HDL	12	NTS	85878644	PLS	7.92e-02	Fibro_Liver_Adrenal	8.27e-01	NA
HDL	12	MGAT4C	86397285	PLS	7.92e-02	Fibro_Liver_Adrenal	8.27e-01	NA
HDL	12	C12orf50	88007036	PLS	NA	A_Cardiomyocyte	NA	NA
HDL	12	C12orf29	88042003	PLS	NA	A_Cardiomyocyte	NA	NA
HDL	12	CEP290	88095558	PLS	7.33e-02	A_Cardiomyocyte	2.43e-01	NA
HDL	12	TMTC3	88171092	PLS	7.33e-02	A_Cardiomyocyte	2.43e-01	NA
HDL	12	KITLG	88536822	PLS	NA	A_Cardiomyocyte	NA	NA
HDL	12	DUSP6	89349868	PLS	5.82e-02	Type_II_Skeletal_Myocyte	5.51e-01	NA
HDL	12	POC1B	89472883	PLS	1.02e-01	Astrocyte	9.48e-01	NA
HDL	12	GALNT4	89522104	PLS	4.56e-02	A_Cardiomyocyte	1.01e-01	NA
HDL	12	POC1B-GALNT4	89522835	PLS	4.56e-02	A_Cardiomyocyte	1.01e-01	NA
HDL	12	ATP2B1	89648675	PLS	7.33e-02	A_Cardiomyocyte	2.43e-01	NA
HDL	12	CCER1	90930399	PLS	NA	A_Cardiomyocyte	NA	NA
HDL	12	EPYC	90984354	PLS	NA	A_Cardiomyocyte	NA	NA
HDL	12	KERA	91054258	PLS	2.78e-01	Fibro_Liver_Adrenal	1.37e-01	NA
HDL	12	LUM	91107062	PLS	NA	A_Cardiomyocyte	NA	NA
HDL	12	DCN	91161851	PLS	2.78e-01	Fibro_Liver_Adrenal	1.37e-01	NA
HDL	12	BTG1	92143062	PLS	8.76e-02	Type_I_Skeletal_Myocyte	5.69e-01	NA
HDL	12	PLEKHG7	92737649	PLS	NA	A_Cardiomyocyte	NA	NA
HDL	12	EEA1	92849984	PLS	NA	A_Cardiomyocyte	NA	NA
HDL	12	NUDT4	93393015	PLS	1.85e-01	A_Cardiomyocyte	1.85e-01	NA
HDL	12	UBE2N	93423810	PLS	4.18e-02	Hepatocyte	7.41e-01	NA
HDL	12	MRPL42	93491864	PLS	1.56e-01	Fibro_Liver_Adrenal	1.97e-01	NA
HDL	12	SOCS2	93576651	PLS	3.21e-01	Microglia	3.43e-01	NA
HDL	12	CRADD	93786108	PLS	6.20e-01	Fibro_Liver_Adrenal	6.10e-01	NA
HDL	12	PLXNC1	94228126	PLS	4.45e-01	Fetal_Islet	1.21e-01	NA
HDL	12	CEP83	94383219	PLS	NA	A_Cardiomyocyte	NA	NA
HDL	12	TMCC3	94608840	PLS	NA	A_Cardiomyocyte	NA	NA
HDL	12	NDUFA12	94950402	PLS	8.70e-01	Plasma_B	7.38e-01	NA
HDL	12	NR2C1	95046929	PLS	9.34e-01	A_Cardiomyocyte	7.38e-01	NA
HDL	12	FGD6	95147116	PLS	8.39e-01	Astrocyte	6.20e-01	NA
HDL	12	VEZT	95260273	PLS	4.31e-01	A_Cardiomyocyte	2.66e-01	NA
HDL	12	METAP2	95494680	PLS	4.30e-01	A_Cardiomyocyte	2.66e-01	NA
HDL	12	USP44	95534018	PLS	1.21e-01	Type_II_Skeletal_Myocyte	3.93e-01	NA
HDL	12	NTN4	95724498	PLS	NA	A_Cardiomyocyte	NA	NA
HDL	12	SNRPF	95881378	PLS	5.79e-02	Astrocyte	7.42e-01	NA
HDL	12	CCDC38	95904842	PLS	1.03e-01	A_Cardiomyocyte	8.87e-01	NA
HDL	12	AMDHD1	95956026	PLS	2.66e-01	A_Cardiomyocyte	9.03e-01	NA
HDL	12	HAL	95984514	PLS	5.79e-02	Astrocyte	7.42e-01	NA
HDL	12	LTA4H	96022137	PLS	2.59e-01	Plasma_B	8.32e-01	NA
HDL	12	ELK3	96232100	PLS	NA	A_Cardiomyocyte	NA	NA
HDL	12	CDK17	96339371	PLS	NA	A_Cardiomyocyte	NA	NA
HDL	12	CFAP54	96682563	PLS	NA	A_Cardiomyocyte	NA	NA
HDL	12	NEDD1	96930502	PLS	NA	A_Cardiomyocyte	NA	NA
HDL	12	TMPO	98532965	PLS	8.60e-01	A_Cardiomyocyte	1.29e-01	NA
HDL	12	SLC25A3	98599985	PLS	8.60e-01	A_Cardiomyocyte	1.29e-01	NA
HDL	12	IKBIP	98629259	PLS	8.60e-01	A_Cardiomyocyte	1.29e-01	NA
HDL	12	APAF1	98690362	PLS	8.60e-01	A_Cardiomyocyte	1.29e-01	NA
HDL	12	ANKS1B	99355556	PLS	NA	A_Cardiomyocyte	NA	NA
HDL	12	FAM71C	99648934	PLS	NA	A_Cardiomyocyte	NA	NA
HDL	12	UHRF1BP1L	100085665	PLS	NA	A_Cardiomyocyte	NA	NA
HDL	12	ACTR6	100220494	PLS	6.71e-02	A_Cardiomyocyte	2.75e-01	NA
HDL	12	DEPDC4	100235374	PLS	6.71e-02	A_Cardiomyocyte	2.75e-01	NA
HDL	12	SCYL2	100304428	PLS	6.71e-02	A_Cardiomyocyte	2.75e-01	NA
HDL	12	SLC17A8	100389565	PLS	NA	A_Cardiomyocyte	NA	NA
HDL	12	NR1H4	100519061	PLS	NA	A_Cardiomyocyte	NA	NA
HDL	12	GAS2L3	100600986	PLS	6.71e-02	A_Cardiomyocyte	2.75e-01	NA
HDL	12	ANO4	100923084	PLS	NA	A_Cardiomyocyte	NA	NA
HDL	12	SLC5A8	101182866	PLS	NA	A_Cardiomyocyte	NA	NA
HDL	12	UTP20	101333362	PLS	NA	A_Cardiomyocyte	NA	NA
HDL	12	ARL1	101400444	PLS	NA	A_Cardiomyocyte	NA	NA
HDL	12	SPIC	101481167	PLS	NA	A_Cardiomyocyte	NA	NA
HDL	12	MYBPC1	101627191	PLS	NA	A_Cardiomyocyte	NA	NA
HDL	12	CHPT1	101720544	PLS	5.19e-02	Beta	5.13e-01	NA
HDL	12	SYCP3	101734060	PLS	NA	A_Cardiomyocyte	NA	NA
HDL	12	GNPTAB	101788229	PLS	5.19e-02	Beta	5.13e-01	NA
HDL	12	DRAM1	101944855	PLS	NA	A_Cardiomyocyte	NA	NA
HDL	12	WASHC3	102037495	PLS	NA	A_Cardiomyocyte	NA	NA
HDL	12	NUP37	102096612	PLS	NA	A_Cardiomyocyte	NA	NA
HDL	12	PARPBP	102158852	PLS	NA	A_Cardiomyocyte	NA	NA
HDL	12	PMCH	102197146	PLS	NA	A_Cardiomyocyte	NA	NA
HDL	12	IGF1	102438809	PLS	NA	A_Cardiomyocyte	NA	NA
HDL	12	PAH	102897650	PLS	2.49e-01	Adipocyte	6.78e-01	NA
HDL	12	ASCL1	102959094	PLS	NA	A_Cardiomyocyte	NA	NA
HDL	12	C12orf42	103366785	PLS	NA	A_Cardiomyocyte	NA	NA
HDL	12	STAB2	103676996	PLS	NA	A_Cardiomyocyte	NA	NA
HDL	12	NT5DC3	103805844	PLS	NA	A_Cardiomyocyte	NA	NA
HDL	12	HSP90B1	103941876	PLS	2.75e-01	CD4	4.80e-01	NA
HDL	12	C12orf73	103953236	PLS	6.18e-01	A_Cardiomyocyte	8.67e-01	NA
HDL	12	TDG	103977348	PLS	6.18e-01	A_Cardiomyocyte	8.67e-01	NA
HDL	12	GLT8D2	104026584	PLS	2.15e-01	CD4	6.44e-01	NA
HDL	12	HCFC2	104085528	PLS	2.15e-01	CD4	6.44e-01	NA
HDL	12	NFYB	104127664	PLS	2.42e-01	CD4	5.74e-01	NA
HDL	12	TXNRD1	104283043	PLS	7.37e-01	A_Cardiomyocyte	1.37e-01	NA
HDL	12	EID3	104304472	PLS	8.47e-01	A_Cardiomyocyte	7.53e-02	NA
HDL	12	CHST11	104608655	PLS	NA	A_Cardiomyocyte	NA	NA
HDL	12	SLC41A2	104880649	PLS	NA	A_Cardiomyocyte	NA	NA
HDL	12	C12orf45	105030257	PLS	NA	A_Cardiomyocyte	NA	NA
HDL	12	ALDH1L2	105063714	PLS	1.63e-01	Hepatocyte	4.86e-01	NA
HDL	12	WASHC4	105138227	PLS	8.42e-01	Hepatocyte	4.01e-01	NA
HDL	12	APPL2	105204750	PLS	1.63e-01	Hepatocyte	4.86e-01	NA
HDL	12	C12orf75	105315694	PLS	7.13e-01	Hepatocyte	6.56e-01	NA
HDL	12	NUAK1	106101687	PLS	NA	A_Cardiomyocyte	NA	NA
HDL	12	CKAP4	106271080	PLS	NA	A_Cardiomyocyte	NA	NA
HDL	12	TCP11L2	106324466	PLS	NA	A_Cardiomyocyte	NA	NA
HDL	12	POLR3B	106433973	PLS	NA	A_Cardiomyocyte	NA	NA
HDL	12	RFX4	106672904	PLS	NA	A_Cardiomyocyte	NA	NA
HDL	12	RIC8B	106831969	PLS	NA	A_Cardiomyocyte	NA	NA
HDL	12	TMEM263	106967249	PLS	7.68e-01	A_Cardiomyocyte	3.82e-01	NA
HDL	12	MTERF2	106982219	PLS	8.42e-01	A_Cardiomyocyte	3.63e-01	NA
HDL	12	CRY1	107042457	PLS	8.42e-01	A_Cardiomyocyte	3.63e-01	NA
HDL	12	BTBD11	107489032	PLS	NA	A_Cardiomyocyte	NA	NA
HDL	12	PWP1	107699481	PLS	NA	A_Cardiomyocyte	NA	NA
HDL	12	PRDM4	107747072	PLS	1.41e-01	Type_I_Skeletal_Myocyte	9.37e-01	NA
HDL	12	ASCL4	107775515	PLS	1.41e-01	Type_I_Skeletal_Myocyte	9.37e-01	NA
HDL	12	WSCD2	108189913	PLS	7.90e-02	Enterocyte	7.49e-01	NA
HDL	12	CMKLR1	108313681	PLS	7.38e-01	Plasma_B	2.72e-02	NA
HDL	12	FICD	108520557	PLS	7.21e-01	Astrocyte	6.53e-01	NA
HDL	12	SART3	108541807	PLS	4.50e-01	Microglia	7.24e-01	NA
HDL	12	ISCU	108565975	PLS	7.42e-01	Astrocyte	7.52e-01	NA
HDL	12	TMEM119	108594086	PLS	7.42e-01	Astrocyte	7.72e-01	NA
HDL	12	SELPLG	108627895	PLS	6.19e-01	Plasma_B	7.54e-01	NA
HDL	12	CORO1C	108688318	PLS	4.65e-01	Microglia	6.74e-01	NA
HDL	12	SSH1	108817891	PLS	6.19e-01	Plasma_B	7.54e-01	NA
HDL	12	DAO	108879988	PLS	NA	A_Cardiomyocyte	NA	NA
HDL	12	SVOP	108964405	PLS	NA	A_Cardiomyocyte	NA	NA
HDL	12	USP30	109055556	PLS	2.23e-01	Plasma_B	9.34e-01	NA
HDL	12	ALKBH2	109090910	PLS	3.98e-01	Microglia	5.76e-01	NA
HDL	12	UNG	109104295	PLS	1.71e-01	Enterocyte	9.09e-01	NA
HDL	12	ACACB	109192411	PLS	NA	A_Cardiomyocyte	NA	NA
HDL	12	FOXN4	109293631	PLS	3.46e-01	Enterocyte	8.65e-01	NA
HDL	12	MYO1H	109401713	PLS	3.46e-01	Enterocyte	8.65e-01	NA
HDL	12	KCTD10	109463007	PLS	3.83e-01	Enterocyte	8.52e-01	NA
HDL	12	UBE3B	109507054	PLS	3.80e-01	Enterocyte	8.46e-01	NA
HDL	12	MMAB	109563648	PLS	3.46e-01	Enterocyte	8.65e-01	NA
HDL	12	MVK	109585690	PLS	9.20e-02	Enterocyte	9.29e-01	NA
HDL	12	FAM222A	109742160	PLS	NA	A_Cardiomyocyte	NA	NA
HDL	12	TRPV4	109808247	PLS	1.84e-01	Fibro_Liver_Adrenal	2.70e-02	NA
HDL	12	GLTP	109865743	PLS	3.28e-01	Fibro_Liver_Adrenal	3.77e-01	NA
HDL	12	TCHP	109942053	PLS	NA	A_Cardiomyocyte	NA	NA
HDL	12	GIT2	109963096	PLS	NA	A_Cardiomyocyte	NA	NA
HDL	12	ANKRD13A	110019475	PLS	1.22e-01	A_Cardiomyocyte	5.83e-01	NA
HDL	12	C12orf76	110050331	PLS	1.47e-01	A_Cardiomyocyte	5.83e-01	NA
HDL	12	IFT81	110171564	PLS	2.15e-01	Astrocyte	9.27e-01	NA
HDL	12	ATP2A2	110315925	PLS	4.90e-01	Astrocyte	1.33e-01	NA
HDL	12	ANAPC7	110388315	PLS	2.15e-01	Astrocyte	9.27e-01	NA
HDL	12	ARPC3	110442623	PLS	6.04e-01	Fibro_Liver_Adrenal	5.18e-01	NA
HDL	12	GPN3	110460877	PLS	5.78e-01	Fibro_Liver_Adrenal	2.81e-01	NA
HDL	12	FAM216A	110479400	PLS	7.31e-01	Fibro_Liver_Adrenal	1.85e-01	NA
HDL	12	VPS29	110496597	PLS	2.15e-01	Astrocyte	9.27e-01	NA
HDL	12	RAD9B	110517606	PLS	6.04e-01	Fibro_Liver_Adrenal	5.18e-01	NA
HDL	12	PPTC7	110558282	PLS	7.25e-01	Microglia	7.47e-01	NA
HDL	12	TCTN1	110631729	PLS	7.25e-01	Microglia	7.47e-01	NA
HDL	12	HVCN1	110666396	PLS	5.56e-01	Enterocyte	9.01e-01	NA
HDL	12	PPP1CC	110731310	PLS	4.84e-02	Fibro_Liver_Adrenal	7.40e-01	NA
HDL	12	CCDC63	110877152	PLS	5.56e-01	Enterocyte	9.01e-01	NA
HDL	12	MYL2	110916131	PLS	NA	A_Cardiomyocyte	NA	NA
HDL	12	CUX2	111192360	PLS	NA	A_Cardiomyocyte	NA	NA
HDL	12	PHETA1	111364886	PLS	NA	A_Cardiomyocyte	NA	NA
HDL	12	SH2B3	111428773	PLS	NA	A_Cardiomyocyte	NA	NA
HDL	12	ATXN2	111521581	PLS	5.80e-01	Microglia	8.84e-01	NA
HDL	12	BRAP	111664051	PLS	6.61e-01	Microglia	7.72e-01	NA
HDL	12	ACAD10	111721580	PLS	6.23e-01	Microglia	8.44e-01	NA
HDL	12	ALDH2	111792210	PLS	6.61e-01	Microglia	7.72e-01	NA
HDL	12	MAPKAPK5	111872225	PLS	3.70e-01	Astrocyte	4.22e-01	NA
HDL	12	TMEM116	111972234	PLS	6.80e-01	Astrocyte	1.92e-01	NA
HDL	12	ERP29	112018399	PLS	3.70e-01	Astrocyte	4.22e-01	NA
HDL	12	NAA25	112067743	PLS	NA	A_Cardiomyocyte	NA	NA
HDL	12	TRAFD1	112139571	PLS	NA	A_Cardiomyocyte	NA	NA
HDL	12	HECTD4	112271314	PLS	6.61e-01	Microglia	7.72e-01	NA
HDL	12	RPL6	112412014	PLS	3.70e-01	Astrocyte	4.22e-01	NA
HDL	12	PTPN11	112464135	PLS	NA	A_Cardiomyocyte	NA	NA
HDL	12	RPH3A	112734631	PLS	NA	A_Cardiomyocyte	NA	NA
HDL	12	OAS1	112920003	PLS	NA	A_Cardiomyocyte	NA	NA
HDL	12	OAS3	112955848	PLS	NA	A_Cardiomyocyte	NA	NA
HDL	12	OAS2	112995059	PLS	NA	A_Cardiomyocyte	NA	NA
HDL	12	DTX1	113077369	PLS	NA	A_Cardiomyocyte	NA	NA
HDL	12	RASAL1	113117529	PLS	NA	A_Cardiomyocyte	NA	NA
HDL	12	CFAP73	113154567	PLS	NA	A_Cardiomyocyte	NA	NA
HDL	12	DDX54	113171326	PLS	1.01e-01	Fetal_Islet	4.54e-01	NA
HDL	12	RITA1	113188947	PLS	1.01e-01	Fetal_Islet	4.54e-01	NA
HDL	12	IQCD	113208268	PLS	NA	A_Cardiomyocyte	NA	NA
HDL	12	TPCN1	113259818	PLS	NA	A_Cardiomyocyte	NA	NA
HDL	12	SLC8B1	113329126	PLS	1.01e-01	Fetal_Islet	4.54e-01	NA
HDL	12	PLBD2	113375098	PLS	1.09e-01	CD4	4.10e-01	NA
HDL	12	SDS	113409373	PLS	1.09e-01	A_Cardiomyocyte	4.10e-01	NA
HDL	12	SDSL	113430328	PLS	5.04e-02	Beta	5.58e-01	NA
HDL	12	LHX5	113467157	PLS	NA	A_Cardiomyocyte	NA	NA
HDL	12	RBM19	113891532	PLS	1.44e-03	Enterocyte	1.99e-01	NA
HDL	12	TBX5	114381177	PLS	NA	A_Cardiomyocyte	NA	NA
HDL	12	TBX3	114677215	PLS	2.69e-01	A_Cardiomyocyte	4.25e-01	NA
HDL	12	MED13L	116117799	PLS	NA	A_Cardiomyocyte	NA	NA
HDL	12	MAP1LC3B2	116562356	PLS	NA	A_Cardiomyocyte	NA	NA
HDL	12	SPRING1	116724121	PLS	NA	A_Cardiomyocyte	NA	NA
HDL	12	RNFT2	116795905	PLS	NA	A_Cardiomyocyte	NA	NA
HDL	12	HRK	116868793	PLS	NA	A_Cardiomyocyte	NA	NA
HDL	12	FBXW8	116971049	PLS	NA	A_Cardiomyocyte	NA	NA
HDL	12	TESC	117069201	PLS	NA	A_Cardiomyocyte	NA	NA
HDL	12	FBXO21	117166231	PLS	NA	A_Cardiomyocyte	NA	NA
HDL	12	NOS1	117330156	PLS	NA	A_Cardiomyocyte	NA	NA
HDL	12	KSR2	117711001	PLS	NA	A_Cardiomyocyte	NA	NA
HDL	12	RFC5	118023359	PLS	NA	A_Cardiomyocyte	NA	NA
HDL	12	WSB2	118047559	PLS	2.26e-01	Type_I_Skeletal_Myocyte	3.95e-01	NA
HDL	12	VSIG10	118099810	PLS	NA	A_Cardiomyocyte	NA	NA
HDL	12	PEBP1	118140854	PLS	1.07e-01	A_Cardiomyocyte	6.54e-01	NA
HDL	12	TAOK3	118261354	PLS	2.62e-02	Astrocyte	3.99e-01	NA
HDL	12	SUDS3	118397294	PLS	2.62e-02	Astrocyte	3.99e-01	NA
HDL	12	SRRM4	119072296	PLS	NA	A_Cardiomyocyte	NA	NA
HDL	12	HSPB8	119198205	PLS	2.19e-01	Fibro_Liver_Adrenal	7.75e-01	NA
HDL	12	CCDC60	119437876	PLS	NA	A_Cardiomyocyte	NA	NA
HDL	12	TMEM233	119618425	PLS	NA	A_Cardiomyocyte	NA	NA
HDL	12	PRKAB1	119674744	PLS	NA	A_Cardiomyocyte	NA	NA
HDL	12	CIT	119781556	PLS	NA	A_Cardiomyocyte	NA	NA
HDL	12	BICDL1	120042182	PLS	1.06e-01	Microglia	7.91e-01	NA
HDL	12	RAB35	120106301	PLS	1.06e-01	Microglia	7.91e-01	NA
HDL	12	GCN1	120160959	PLS	1.00e-01	A_Cardiomyocyte	8.43e-01	NA
HDL	12	RPLP0	120198967	PLS	1.06e-01	Microglia	7.91e-01	NA
HDL	12	PXN	120238105	PLS	1.06e-01	Microglia	7.91e-01	NA
HDL	12	SIRT4	120307783	PLS	1.06e-01	Microglia	7.91e-01	NA
HDL	12	PLA2G1B	120324947	PLS	8.63e-02	Enterocyte	7.15e-01	NA
HDL	12	MSI1	120355247	PLS	3.89e-02	Enterocyte	8.42e-01	NA
HDL	12	COX6A1	120439414	PLS	NA	A_Cardiomyocyte	NA	NA
HDL	12	TRIAP1	120445174	PLS	NA	A_Cardiomyocyte	NA	NA
HDL	12	GATC	120455097	PLS	1.80e-01	A_Cardiomyocyte	9.03e-01	NA
HDL	12	SRSF9	120465710	PLS	1.06e-01	Microglia	7.91e-01	NA
HDL	12	DYNLL1	120484172	PLS	1.06e-01	Microglia	7.91e-01	NA
HDL	12	COQ5	120518857	PLS	1.80e-01	A_Cardiomyocyte	9.03e-01	NA
HDL	12	RNF10	120555534	PLS	NA	A_Cardiomyocyte	NA	NA
HDL	12	POP5	120580083	PLS	1.91e-01	Fetal_Islet	6.63e-01	NA
HDL	12	CABP1	120653938	PLS	1.38e-01	Fetal_Islet	8.79e-01	NA
HDL	12	MLEC	120694504	PLS	1.80e-01	Fetal_Islet	8.25e-01	NA
HDL	12	UNC119B	120717049	PLS	1.38e-01	Fetal_Islet	8.79e-01	NA
HDL	12	ACADS	120732891	PLS	NA	A_Cardiomyocyte	NA	NA
HDL	12	SPPL3	120833434	PLS	1.80e-01	A_Cardiomyocyte	9.03e-01	NA
HDL	12	HNF1A	120990528	PLS	1.33e-01	Type_I_Skeletal_Myocyte	1.43e-02	NA
HDL	12	C12orf43	121008494	PLS	1.80e-01	A_Cardiomyocyte	9.03e-01	NA
HDL	12	OASL	121029177	PLS	1.80e-01	A_Cardiomyocyte	9.03e-01	NA
HDL	12	P2RX7	121160426	PLS	NA	A_Cardiomyocyte	NA	NA
HDL	12	P2RX4	121221984	PLS	NA	A_Cardiomyocyte	NA	NA
HDL	12	CAMKK2	121267992	PLS	1.12e-01	Type_II_Skeletal_Myocyte	5.67e-01	NA
HDL	12	ANAPC5	121354071	PLS	8.51e-01	Alpha	4.12e-01	NA
HDL	12	RNF34	121415332	PLS	5.38e-01	Alpha	8.66e-01	NA
HDL	12	KDM2B	121505060	PLS	1.12e-01	Type_II_Skeletal_Myocyte	5.67e-01	NA
HDL	12	ORAI1	121634614	PLS	NA	A_Cardiomyocyte	NA	NA
HDL	12	MORN3	121660687	PLS	NA	A_Cardiomyocyte	NA	NA
HDL	12	TMEM120B	121747877	PLS	9.10e-01	A_Cardiomyocyte	3.91e-01	NA
HDL	12	RHOF	121790579	PLS	9.10e-01	A_Cardiomyocyte	3.91e-01	NA
HDL	12	SETD1B	121818333	PLS	9.10e-01	A_Cardiomyocyte	3.91e-01	NA
HDL	12	HPD	121851562	PLS	NA	A_Cardiomyocyte	NA	NA
HDL	12	PSMD9	121903515	PLS	9.10e-01	A_Cardiomyocyte	3.91e-01	NA
HDL	12	CFAP251	121961260	PLS	NA	A_Cardiomyocyte	NA	NA
HDL	12	BCL7A	122040733	PLS	NA	A_Cardiomyocyte	NA	NA
HDL	12	MLXIP	122113050	PLS	NA	A_Cardiomyocyte	NA	NA
HDL	12	IL31	122173125	PLS	NA	A_Cardiomyocyte	NA	NA
HDL	12	LRRC43	122185605	PLS	NA	A_Cardiomyocyte	NA	NA
HDL	12	B3GNT4	122206317	PLS	NA	A_Cardiomyocyte	NA	NA
HDL	12	DIABLO	122217560	PLS	1.65e-01	Microglia	1.06e-01	NA
HDL	12	VPS33A	122248029	PLS	NA	A_Cardiomyocyte	NA	NA
HDL	12	CLIP1	122347032	PLS	5.56e-03	A_Cardiomyocyte	2.77e-01	NA
HDL	12	ZCCHC8	122486336	PLS	1.13e-01	Fibro_Liver_Adrenal	8.41e-01	NA
HDL	12	RSRC2	122515227	PLS	1.13e-01	Fibro_Liver_Adrenal	8.41e-01	NA
HDL	12	KNTC1	122576821	PLS	1.13e-01	Fibro_Liver_Adrenal	8.41e-01	NA
HDL	12	HCAR2	122702325	PLS	2.80e-03	A_Cardiomyocyte	2.06e-01	NA
HDL	12	HCAR3	122715784	PLS	2.80e-03	A_Cardiomyocyte	2.06e-01	NA
HDL	12	HCAR1	122728460	PLS	2.80e-03	A_Cardiomyocyte	2.06e-01	NA
HDL	12	DENR	122761944	PLS	1.13e-01	Fibro_Liver_Adrenal	8.41e-01	NA
HDL	12	CCDC62	122801027	PLS	NA	A_Cardiomyocyte	NA	NA
HDL	12	HIP1R	122848707	PLS	NA	A_Cardiomyocyte	NA	NA
HDL	12	VPS37B	122880729	PLS	NA	A_Cardiomyocyte	NA	NA
HDL	12	ABCB9	122951300	PLS	1.80e-01	Microglia	2.09e-01	rs10773003, rs4765127
HDL	12	OGFOD2	122977312	PLS	1.80e-01	Microglia	2.09e-01	rs10773003, rs4765127
HDL	12	ARL6IP4	122981487	PLS	2.13e-01	Alpha	5.65e-01	rs10773003, rs4765127
HDL	12	PITPNM2	123066748	PLS	1.48e-01	Alpha	3.90e-01	rs10773003, rs4765127
HDL	12	MPHOSPH9	123198167	PLS	6.65e-01	Alpha	4.63e-02	rs10773003, rs4765127
HDL	12	C12orf65	123245698	PLS	1.80e-01	Microglia	2.09e-01	rs10773003, rs4765127
HDL	12	CDK2AP1	123261223	PLS	3.65e-01	Delta_Gamma	5.37e-01	rs10773003, rs4765127
HDL	12	SBNO1	123326978	PLS	6.23e-01	Delta_Gamma	5.62e-02	rs10773003, rs4765127
HDL	12	KMT5A	123396563	PLS	5.04e-01	Adipocyte	1.19e-01	rs10773003, rs4765127
HDL	12	RILPL2	123423700	PLS	3.49e-01	A_Cardiomyocyte	2.73e-02	rs10773003, rs4765127
HDL	12	SNRNP35	123465621	PLS	2.80e-01	Astrocyte	2.68e-02	rs10773003, rs4765127
HDL	12	RILPL1	123501887	PLS	NA	A_Cardiomyocyte	NA	NA
HDL	12	TMED2	123591558	PLS	2.91e-01	Astrocyte	2.32e-02	rs10773003, rs4765127
HDL	12	DDX55	123611510	PLS	4.48e-02	A_Cardiomyocyte	2.98e-02	rs10773003, rs4765127
HDL	12	EIF2B1	123627086	PLS	4.13e-03	A_Cardiomyocyte	3.83e-02	rs10773003, rs4765127, rs921919, rs10773112, rs57276302
HDL	12	GTF2H3	123648172	PLS	4.13e-03	A_Cardiomyocyte	3.83e-02	rs10773003, rs4765127, rs921919, rs10773112, rs57276302
HDL	12	TCTN2	123689756	PLS	NA	A_Cardiomyocyte	NA	NA
HDL	12	ATP6V0A2	123737054	PLS	3.70e-02	A_Cardiomyocyte	8.56e-02	rs10773003, rs4765127, rs921919, rs10773112, rs57276302
HDL	12	DNAH10	123848954	PLS	3.61e-02	A_Cardiomyocyte	8.56e-02	rs10773003, rs4765127, rs921919, rs10773112, rs57276302
HDL	12	CCDC92	123945746	PLS	1.61e-01	A_Cardiomyocyte	8.55e-01	rs10773003, rs4765127, rs921919, rs10773112, rs57276302
HDL	12	ZNF664	123993642	PLS	4.48e-02	Adipocyte	8.87e-01	rs10773003, rs4765127, rs921919, rs10773112, rs57276302
HDL	12	RFLNA	124144633	PLS	2.12e-02	Adipocyte	8.93e-01	rs10773003, rs4765127, rs921919, rs10773112, rs57276302
HDL	12	NCOR2	124446002	PLS	NA	A_Cardiomyocyte	NA	NA
HDL	12	SCARB1	124829762	PLS	1.55e-01	Delta_Gamma	8.40e-01	rs4765127, rs921919, rs10773112, rs57276302
HDL	12	UBC	124914486	PLS	1.55e-01	Delta_Gamma	8.40e-01	rs4765127, rs921919, rs10773112, rs57276302
HDL	12	DHX37	124967978	PLS	3.41e-01	Fibro_Liver_Adrenal	9.33e-01	rs4765127, rs921919, rs10773112, rs57276302
HDL	12	BRI3BP	125012438	PLS	1.55e-01	Delta_Gamma	8.40e-01	rs4765127, rs921919, rs10773112, rs57276302
HDL	12	AACS	125104384	PLS	NA	A_Cardiomyocyte	NA	NA
HDL	12	TMEM132B	125424607	PLS	NA	A_Cardiomyocyte	NA	NA
HDL	12	TMEM132C	128487659	PLS	NA	A_Cardiomyocyte	NA	NA
HDL	12	SLC15A4	128808576	PLS	NA	A_Cardiomyocyte	NA	NA
HDL	12	GLT1D1	128919198	PLS	NA	A_Cardiomyocyte	NA	NA
HDL	12	TMEM132D	129487875	PLS	NA	A_Cardiomyocyte	NA	NA
HDL	12	FZD10	130164100	PLS	NA	A_Cardiomyocyte	NA	NA
HDL	12	PIWIL1	130355262	PLS	1.69e-01	Adipocyte	5.54e-01	NA
HDL	12	RIMBP2	130556209	PLS	NA	A_Cardiomyocyte	NA	NA
HDL	12	STX2	130814433	PLS	NA	A_Cardiomyocyte	NA	NA
HDL	12	RAN	130874858	PLS	NA	A_Cardiomyocyte	NA	NA
HDL	12	ADGRD1	131047688	PLS	NA	A_Cardiomyocyte	NA	NA
HDL	12	SFSWAP	131755410	PLS	NA	A_Cardiomyocyte	NA	NA
HDL	12	MMP17	131840088	PLS	NA	A_Cardiomyocyte	NA	NA
HDL	12	ULK1	131908886	PLS	NA	A_Cardiomyocyte	NA	NA
HDL	12	PUS1	131937548	PLS	NA	A_Cardiomyocyte	NA	NA
HDL	12	EP400	132015201	PLS	NA	A_Cardiomyocyte	NA	NA
HDL	12	DDX51	132140457	PLS	8.92e-01	A_Cardiomyocyte	4.48e-01	NA
HDL	12	NOC4L	132148465	PLS	8.61e-01	A_Cardiomyocyte	7.33e-01	NA
HDL	12	GALNT9	132262981	PLS	NA	A_Cardiomyocyte	NA	NA
HDL	12	FBRSL1	132537370	PLS	2.44e-01	Astrocyte	9.31e-01	NA
HDL	12	LRCOL1	132606866	PLS	NA	A_Cardiomyocyte	NA	NA
HDL	12	P2RX2	132620582	PLS	2.12e-02	Alpha	1.55e-01	NA
HDL	12	POLE	132655565	PLS	2.12e-02	Alpha	1.55e-01	NA
HDL	12	PXMP2	132696286	PLS	NA	A_Cardiomyocyte	NA	NA
HDL	12	PGAM5	132716777	PLS	NA	A_Cardiomyocyte	NA	NA
HDL	12	ANKLE2	132743668	PLS	4.83e-01	Alpha	9.80e-03	NA
HDL	12	GOLGA3	132798996	PLS	6.76e-02	Alpha	2.99e-01	NA
HDL	12	CHFR	132889246	PLS	2.12e-02	Alpha	1.55e-01	NA
HDL	12	ZNF605	132937306	PLS	4.83e-01	Alpha	9.80e-03	NA
HDL	12	ZNF26	133009659	PLS	7.73e-01	A_Cardiomyocyte	7.01e-03	NA
HDL	12	ZNF84	133050298	PLS	5.92e-01	A_Cardiomyocyte	3.14e-02	NA
HDL	12	ZNF140	133093691	PLS	6.25e-01	Alpha	8.78e-03	NA
HDL	12	ZNF891	133118645	PLS	2.42e-01	Alpha	2.02e-02	NA
HDL	12	ZNF10	133145020	PLS	2.42e-01	Alpha	2.02e-02	NA
HDL	12	ZNF268	133198121	PLS	6.33e-01	Alpha	6.48e-03	NA
HDL	12	ANHX	133227095	PLS	NA	A_Cardiomyocyte	NA	NA
HDL	12	IQSEC3	122611	dELS	4.75e-02	Delta_Gamma	5.62e-02	NA
HDL	12	SLC6A12	202324	dELS	5.40e-01	Astrocyte	3.34e-02	NA
HDL	12	SLC6A13	241747	dELS	1.77e-01	Beta	4.33e-02	NA
HDL	12	KDM5A	334689	dELS	8.75e-02	CD4	8.07e-01	NA
HDL	12	CCDC77	415958	dELS	7.10e-02	CD4	6.45e-01	NA
HDL	12	B4GALNT3	511724	dELS	6.51e-02	Astrocyte	3.88e-01	NA
HDL	12	NINJ2	614038	dELS	4.98e-02	Fetal_Islet	1.96e-01	NA
HDL	12	WNK1	832016	dELS	2.11e-01	Microglia	5.73e-01	NA
HDL	12	RAD52	950895	dELS	6.41e-02	Alpha	2.64e-01	NA
HDL	12	ERC1	1243221	dELS	6.36e-02	CD4	6.36e-02	NA
HDL	12	FBXL14	1580287	dELS	6.95e-02	Adipocyte	2.98e-01	NA
HDL	12	WNT5B	1588552	dELS	6.35e-02	Fetal_Endothelial_Hepatic	2.41e-02	NA
HDL	12	ADIPOR2	1738624	dELS	2.48e-01	Fetal_Hepatoblast	8.38e-01	NA
HDL	12	LRTM2	1828510	dELS	4.12e-02	A_Cardiomyocyte	6.78e-01	NA
HDL	12	CACNA2D4	1855315	dELS	7.43e-02	Enterocyte	6.63e-01	NA
HDL	12	DCP1B	1975294	dELS	4.29e-02	Adipocyte	1.43e-01	NA
HDL	12	CACNA1C	2334368	dELS	1.88e-01	Enterocyte	3.82e-01	NA
HDL	12	FKBP4	2800197	dELS	7.70e-02	Microglia	8.17e-01	NA
HDL	12	NRIP2	2830446	dELS	2.08e-02	Delta_Gamma	5.19e-01	NA
HDL	12	ITFG2	2836207	dELS	2.92e-03	Delta_Gamma	8.00e-01	NA
HDL	12	TEX52	2853043	dELS	2.71e-02	Microglia	9.64e-01	NA
HDL	12	FOXM1	2867427	dELS	1.81e-02	Microglia	9.79e-01	NA
HDL	12	RHNO1	2882891	dELS	2.11e-02	Microglia	9.75e-01	NA
HDL	12	TULP3	2909181	dELS	2.08e-02	Microglia	9.72e-01	NA
HDL	12	TEAD4	3000003	dELS	7.09e-03	Microglia	9.63e-01	NA
HDL	12	TSPAN9	3181960	dELS	2.09e-02	Microglia	9.21e-01	NA
HDL	12	PRMT8	3487661	dELS	2.31e-01	CD4	8.08e-01	NA
HDL	12	CRACR2A	3685726	dELS	5.02e-02	Fetal_Endothelial_Hepatic	8.20e-01	NA
HDL	12	PARP11	3832248	dELS	1.29e-01	Delta_Gamma	5.37e-01	NA
HDL	12	CCND2	4287562	dELS	1.75e-01	Delta_Gamma	8.05e-01	NA
HDL	12	TIGAR	4333896	dELS	1.16e-01	Delta_Gamma	6.17e-01	NA
HDL	12	FGF23	4373970	dELS	4.36e-02	V_Cardiomyocyte	7.81e-01	NA
HDL	12	FGF6	4436885	dELS	1.13e-01	Fetal_Endothelial_Hepatic	6.28e-01	NA
HDL	12	C12orf4	4513122	dELS	2.17e-01	CD4	6.36e-01	NA
HDL	12	RAD51AP1	4549423	dELS	1.79e-01	Delta_Gamma	2.34e-01	NA
HDL	12	DYRK4	4588753	dELS	2.02e-01	Delta_Gamma	4.39e-01	NA
HDL	12	AKAP3	4632280	dELS	5.19e-01	Beta	7.53e-01	NA
HDL	12	NDUFA9	4671706	dELS	4.44e-01	Fetal_Islet	8.01e-01	NA
HDL	12	GALNT8	4786164	dELS	6.41e-02	CD4	2.67e-01	NA
HDL	12	KCNA6	4811294	dELS	2.64e-01	Delta_Gamma	1.81e-01	NA
HDL	12	KCNA1	4914081	dELS	3.15e-01	Plasma_B	9.05e-01	NA
HDL	12	KCNA5	5045334	dELS	5.02e-01	Fibro_Liver_Adrenal	1.55e-01	NA
HDL	12	NTF3	5476822	dELS	1.48e-01	Type_I_Skeletal_Myocyte	8.45e-01	NA
HDL	12	ANO2	5739051	dELS	2.21e-01	Alpha	8.03e-01	NA
HDL	12	VWF	6036824	dELS	2.83e-01	Plasma_B	6.38e-02	NA
HDL	12	CD9	6218993	dELS	3.17e-02	CD4	1.20e-01	NA
HDL	12	PLEKHG6	6319471	dELS	2.20e-01	CD4	9.42e-02	NA
HDL	12	TNFRSF1A	6335436	dELS	2.09e-01	Fetal_Islet	1.63e-01	NA
HDL	12	SCNN1A	6362287	dELS	4.58e-02	Alpha	5.50e-01	NA
HDL	12	LTBR	6383308	dELS	2.02e-03	Type_II_Skeletal_Myocyte	9.77e-01	NA
HDL	12	CD27	6448337	dELS	8.16e-02	CD4	2.32e-01	NA
HDL	12	TAPBPL	6459104	dELS	4.79e-02	Plasma_B	2.51e-01	NA
HDL	12	VAMP1	6466457	dELS	1.15e-01	CD4	8.78e-01	NA
HDL	12	MRPL51	6492864	dELS	1.85e-02	Plasma_B	1.43e-01	NA
HDL	12	NCAPD2	6512656	dELS	4.07e-02	Type_I_Skeletal_Myocyte	7.01e-02	NA
HDL	12	GAPDH	6536443	dELS	1.73e-01	Beta	1.79e-01	NA
HDL	12	IFFO1	6547517	dELS	2.83e-01	CD4	1.17e-01	NA
HDL	12	NOP2	6562777	dELS	2.18e-01	Beta	4.78e-01	NA
HDL	12	CHD4	6592303	dELS	2.22e-02	Beta	4.19e-01	NA
HDL	12	LPAR5	6627398	dELS	1.79e-01	Beta	2.28e-01	NA
HDL	12	ACRBP	6642754	dELS	7.72e-02	Beta	2.45e-01	NA
HDL	12	ING4	6656722	dELS	6.57e-02	Beta	3.69e-01	NA
HDL	12	ZNF384	6678025	dELS	6.32e-02	Beta	4.29e-01	NA
HDL	12	PIANP	6697303	dELS	7.40e-02	Beta	2.33e-01	NA
HDL	12	COPS7A	6727945	dELS	2.36e-02	Beta	7.35e-01	NA
HDL	12	MLF2	6757736	dELS	1.12e-01	Beta	3.59e-01	NA
HDL	12	PTMS	6768234	dELS	1.60e-01	Beta	6.31e-01	NA
HDL	12	LAG3	6775484	dELS	1.48e-01	Astrocyte	7.52e-02	NA
HDL	12	CD4	6803829	dELS	8.93e-03	Beta	8.18e-01	NA
HDL	12	GPR162	6825798	dELS	5.22e-02	Beta	4.86e-01	NA
HDL	12	P3H3	6834127	dELS	3.55e-02	Beta	7.97e-01	NA
HDL	12	GNB3	6843674	dELS	1.84e-02	Beta	3.55e-01	NA
HDL	12	CDCA3	6848043	dELS	3.44e-02	Beta	2.10e-01	NA
HDL	12	USP5	6859390	dELS	7.34e-02	Beta	7.85e-01	NA
HDL	12	TPI1	6869034	dELS	8.60e-02	Beta	6.23e-02	NA
HDL	12	SPSB2	6880147	dELS	1.78e-01	Adipocyte	6.97e-01	NA
HDL	12	LRRC23	6893905	dELS	1.01e-01	Astrocyte	9.94e-01	NA
HDL	12	ENO2	6918722	dELS	9.32e-02	Enterocyte	3.51e-01	NA
HDL	12	ATN1	6933392	dELS	7.55e-02	Astrocyte	9.53e-01	NA
HDL	12	C12orf57	6944491	dELS	4.29e-02	Beta	3.75e-01	NA
HDL	12	PTPN6	6953892	dELS	7.32e-02	Beta	8.14e-01	NA
HDL	12	PHB2	6968054	dELS	7.37e-02	Beta	5.73e-01	NA
HDL	12	EMG1	6984171	dELS	1.61e-01	Adipocyte	5.45e-01	NA
HDL	12	LPCAT3	6997331	dELS	6.16e-01	Microglia	7.16e-01	NA
HDL	12	C1S	7029646	dELS	1.99e-02	Beta	8.41e-01	NA
HDL	12	C1R	7086377	dELS	3.60e-01	Delta_Gamma	7.33e-01	NA
HDL	12	C1RL	7099413	dELS	5.01e-01	Fetal_Islet	2.58e-01	NA
HDL	12	RBP5	7122313	dELS	1.83e-01	Astrocyte	4.53e-01	NA
HDL	12	CLSTN3	7144322	dELS	4.59e-01	Microglia	3.74e-01	NA
HDL	12	PEX5	7203630	dELS	1.70e-01	A_Cardiomyocyte	6.39e-01	NA
HDL	12	ACSM4	7316504	dELS	1.22e-01	Fetal_Islet	1.36e-01	NA
HDL	12	CD163L1	7413291	dELS	2.02e-01	A_Cardiomyocyte	5.89e-01	NA
HDL	12	CD163	7487352	dELS	3.82e-01	Cardiac_Fibroblast	6.50e-01	NA
HDL	12	APOBEC1	7657654	dELS	2.10e-01	Fetal_Endothelial_Hepatic	9.80e-01	NA
HDL	12	GDF3	7692780	dELS	1.59e-02	Enterocyte	8.88e-01	NA
HDL	12	DPPA3	7714496	dELS	2.90e-02	Fetal_Endothelial_Hepatic	3.59e-01	NA
HDL	12	CLEC4C	7740494	dELS	1.53e-01	Type_II_Skeletal_Myocyte	5.23e-01	NA
HDL	12	NANOGNB	7769669	dELS	5.80e-02	Hepatocyte	6.05e-01	NA
HDL	12	NANOG	7793470	dELS	2.74e-01	Hepatocyte	5.46e-01	NA
HDL	12	SLC2A14	7851830	dELS	1.67e-02	Fetal_Endothelial_Hepatic	5.09e-01	NA
HDL	12	SLC2A3	7927709	dELS	1.51e-01	Type_II_Skeletal_Myocyte	8.35e-01	NA
HDL	12	FOXJ2	8044117	dELS	2.33e-01	Type_II_Skeletal_Myocyte	3.31e-01	NA
HDL	12	C3AR1	8061602	dELS	8.04e-02	Type_II_Skeletal_Myocyte	5.02e-01	NA
HDL	12	NECAP1	8087410	dELS	2.89e-01	Type_II_Skeletal_Myocyte	1.20e-01	NA
HDL	12	CLEC4A	8131120	dELS	1.50e-01	Plasma_B	7.16e-01	NA
HDL	12	ZNF705A	8172786	dELS	1.50e-02	Hepatocyte	9.36e-01	NA
HDL	12	FAM90A1	8224439	dELS	5.56e-02	Hepatocyte	4.00e-01	NA
HDL	12	CLEC6A	8467146	dELS	4.34e-01	Cardiac_Fibroblast	9.50e-01	NA
HDL	12	CLEC4D	8515921	dELS	1.16e-01	Plasma_B	7.66e-02	NA
HDL	12	CLEC4E	8537105	dELS	7.77e-02	Hepatocyte	4.48e-02	NA
HDL	12	AICDA	8607519	dELS	1.56e-01	A_Cardiomyocyte	6.06e-01	NA
HDL	12	MFAP5	8650117	dELS	1.72e-01	Plasma_B	2.66e-01	NA
HDL	12	RIMKLB	8732348	dELS	2.39e-01	Plasma_B	3.87e-01	NA
HDL	12	A2ML1	8854811	dELS	7.03e-02	Plasma_B	2.61e-01	NA
HDL	12	PHC1	8927682	dELS	7.56e-02	A_Cardiomyocyte	9.44e-03	NA
HDL	12	M6PR	8945061	dELS	4.33e-02	Beta	2.23e-02	NA
HDL	12	KLRG1	8980402	dELS	1.76e-01	Plasma_B	8.12e-01	NA
HDL	12	A2M	9091947	dELS	4.87e-02	Astrocyte	1.81e-01	NA
HDL	12	PZP	9178618	dELS	3.20e-02	Astrocyte	2.51e-01	NA
HDL	12	KLRB1	9601234	dELS	1.75e-01	CD4	1.66e-01	NA
HDL	12	CLEC2D	9682261	dELS	2.70e-01	CD4	8.02e-02	NA
HDL	12	CLECL1	9724580	dELS	2.62e-01	Delta_Gamma	9.71e-01	NA
HDL	12	CD69	9756694	dELS	1.39e-02	Astrocyte	4.33e-01	NA
HDL	12	KLRF1	9836244	dELS	9.39e-02	CD4	3.01e-01	NA
HDL	12	CLEC2B	9861560	dELS	8.23e-02	Fetal_Endothelial_Hepatic	1.72e-01	NA
HDL	12	KLRF2	9888661	dELS	1.61e-01	Type_II_Skeletal_Myocyte	9.40e-01	NA
HDL	12	CLEC2A	9915522	dELS	2.83e-01	Plasma_B	1.05e-01	NA
HDL	12	CLEC12A	9973505	dELS	2.21e-01	Microglia	7.46e-02	NA
HDL	12	CLEC1B	9999533	dELS	9.84e-02	Plasma_B	6.01e-01	NA
HDL	12	CLEC12B	10014712	dELS	1.35e-01	Astrocyte	2.26e-01	NA
HDL	12	CLEC9A	10048355	dELS	9.63e-03	Astrocyte	7.47e-01	NA
HDL	12	CLEC1A	10090591	dELS	9.32e-03	Astrocyte	2.16e-01	NA
HDL	12	CLEC7A	10123518	dELS	1.06e-02	Astrocyte	1.41e-01	NA
HDL	12	OLR1	10165220	dELS	5.67e-02	Astrocyte	1.98e-01	NA
HDL	12	TMEM52B	10181172	dELS	8.47e-02	Microglia	1.87e-01	NA
HDL	12	GABARAPL1	10217793	dELS	2.55e-02	Astrocyte	2.15e-01	NA
HDL	12	KLRD1	10277833	dELS	1.24e-01	Plasma_B	7.30e-01	NA
HDL	12	KLRK1	10382114	dELS	2.34e-02	Astrocyte	6.12e-02	NA
HDL	12	KLRC4-KLRK1	10391250	dELS	1.34e-02	Astrocyte	5.28e-02	NA
HDL	12	KLRC4	10408570	dELS	9.35e-03	Astrocyte	7.91e-02	NA
HDL	12	KLRC3	10416455	dELS	1.62e-01	Microglia	3.15e-01	NA
HDL	12	KLRC2	10434577	dELS	1.64e-01	Astrocyte	5.59e-02	NA
HDL	12	KLRC1	10448475	dELS	1.50e-01	Microglia	1.88e-01	NA
HDL	12	EIF2S3B	10514369	dELS	1.03e-02	Astrocyte	4.62e-02	NA
HDL	12	MAGOHB	10608901	dELS	1.42e-02	Astrocyte	3.13e-02	NA
HDL	12	STYK1	10646621	dELS	9.01e-03	Fetal_Hepatoblast	1.47e-01	NA
HDL	12	YBX3	10711206	dELS	7.38e-02	Alpha	1.97e-02	NA
HDL	12	TAS2R7	10802080	dELS	5.53e-02	Astrocyte	1.28e-01	NA
HDL	12	TAS2R8	10806669	dELS	3.45e-02	Cardiac_Fibroblast	4.34e-01	NA
HDL	12	TAS2R9	10809631	dELS	8.50e-02	Fetal_Hepatoblast	2.49e-01	NA
HDL	12	TAS2R10	10825838	dELS	3.17e-02	Cardiac_Fibroblast	4.76e-01	NA
HDL	12	PRR4	10847662	dELS	2.49e-02	Delta_Gamma	7.41e-01	NA
HDL	12	TAS2R13	10908744	dELS	3.23e-02	A_Cardiomyocyte	2.01e-01	NA
HDL	12	PRH2	10932041	dELS	7.13e-02	Enterocyte	8.29e-01	NA
HDL	12	TAS2R50	10986413	dELS	3.87e-03	Type_I_Skeletal_Myocyte	5.88e-01	NA
HDL	12	TAS2R20	10997185	dELS	1.60e-02	Delta_Gamma	8.84e-01	NA
HDL	12	PRH1	10998284	dELS	5.75e-02	Hepatocyte	2.73e-01	NA
HDL	12	TAS2R19	11022120	dELS	8.48e-03	Type_I_Skeletal_Myocyte	1.61e-01	NA
HDL	12	TAS2R31	11030897	dELS	4.27e-02	Hepatocyte	2.27e-01	NA
HDL	12	TAS2R14	11054491	dELS	3.10e-02	Alpha	1.33e-01	NA
HDL	12	TAS2R46	11061830	dELS	4.28e-03	Type_I_Skeletal_Myocyte	5.57e-01	NA
HDL	12	TAS2R43	11091800	dELS	2.22e-02	Fetal_Hepatoblast	2.13e-01	NA
HDL	12	TAS2R30	11133801	dELS	1.21e-02	Type_I_Skeletal_Myocyte	7.26e-01	NA
HDL	12	SMIM10L1	11173605	dELS	6.59e-03	Type_I_Skeletal_Myocyte	3.95e-01	NA
HDL	12	TAS2R42	11186465	dELS	7.26e-03	Type_I_Skeletal_Myocyte	1.59e-01	NA
HDL	12	PRB3	11267865	dELS	1.32e-02	V_Cardiomyocyte	4.80e-01	NA
HDL	12	PRB4	11308757	dELS	1.36e-02	V_Cardiomyocyte	5.52e-01	NA
HDL	12	PRB1	11373695	dELS	1.21e-02	Adipocyte	7.81e-01	NA
HDL	12	PRB2	11446291	dELS	3.76e-02	Adipocyte	4.05e-01	NA
HDL	12	ETV6	11772526	dELS	1.23e-01	Microglia	6.56e-01	NA
HDL	12	BCL2L14	12130464	dELS	2.90e-01	Alpha	2.89e-01	NA
HDL	12	LRP6	12191535	dELS	9.24e-02	Plasma_B	5.56e-01	NA
HDL	12	MANSC1	12338149	dELS	1.30e-01	V_Cardiomyocyte	5.46e-01	NA
HDL	12	BORCS5	12414156	dELS	5.97e-01	Delta_Gamma	8.68e-01	NA
HDL	12	DUSP16	12518073	dELS	5.34e-01	Delta_Gamma	8.30e-01	NA
HDL	12	CREBL2	12628468	dELS	5.94e-01	Fetal_Endothelial_Hepatic	8.43e-01	NA
HDL	12	GPR19	12678549	dELS	1.77e-01	Adipocyte	1.65e-01	NA
HDL	12	CDKN1B	12718714	dELS	2.85e-01	Adipocyte	8.28e-01	NA
HDL	12	APOLD1	12777946	dELS	1.68e-03	Astrocyte	6.98e-01	NA
HDL	12	DDX47	12821649	dELS	3.09e-01	V_Cardiomyocyte	2.21e-01	NA
HDL	12	GPRC5A	12904748	dELS	2.48e-01	Fetal_Islet	8.27e-01	NA
HDL	12	GPRC5D	12946461	dELS	3.45e-01	Microglia	3.23e-01	NA
HDL	12	HEBP1	12987568	dELS	3.12e-01	Microglia	2.82e-01	NA
HDL	12	FAM234B	13093451	dELS	1.61e-01	Enterocyte	4.54e-01	NA
HDL	12	GSG1	13093608	dELS	6.93e-02	V_Cardiomyocyte	5.23e-01	NA
HDL	12	EMP1	13208332	dELS	3.15e-02	V_Cardiomyocyte	2.29e-01	NA
HDL	12	GRIN2B	13709972	dELS	5.33e-01	CD4	9.88e-01	NA
HDL	12	ATF7IP	14434284	dELS	1.37e-01	Type_I_Skeletal_Myocyte	5.99e-01	NA
HDL	12	PLBD1	14535772	dELS	9.73e-02	Delta_Gamma	1.52e-01	NA
HDL	12	GUCY2C	14654616	dELS	1.28e-01	V_Cardiomyocyte	5.00e-01	NA
HDL	12	H4-16	14769565	dELS	1.38e-01	Fetal_Hepatoblast	3.81e-01	NA
HDL	12	H2AJ	14776193	dELS	8.00e-02	Adipocyte	4.09e-01	NA
HDL	12	WBP11	14794034	dELS	4.89e-01	CD4	2.29e-01	NA
HDL	12	SMCO3	14809416	dELS	5.95e-01	Fetal_Endothelial_Hepatic	7.72e-01	NA
HDL	12	ART4	14834548	dELS	1.17e-01	Fetal_Endothelial_Hepatic	1.33e-01	NA
HDL	12	C12orf60	14855126	dELS	2.59e-01	A_Cardiomyocyte	2.12e-01	NA
HDL	12	MGP	14883361	dELS	3.99e-02	Microglia	2.10e-01	NA
HDL	12	ERP27	14926288	dELS	6.56e-01	Fibro_Liver_Adrenal	4.12e-01	NA
HDL	12	ARHGDIB	14951880	dELS	1.22e-01	Astrocyte	4.12e-01	NA
HDL	12	PDE6H	14977454	dELS	3.37e-01	Astrocyte	1.16e-01	NA
HDL	12	RERG	15228229	dELS	4.43e-03	CD4	9.43e-01	NA
HDL	12	PTPRO	15462216	dELS	2.90e-03	CD4	7.22e-01	NA
HDL	12	EPS8	15751232	dELS	1.95e-01	Delta_Gamma	8.79e-01	NA
HDL	12	STRAP	15892933	dELS	1.21e-02	CD4	8.62e-01	NA
HDL	12	DERA	15974342	dELS	2.16e-01	Astrocyte	8.09e-01	NA
HDL	12	SLC15A5	16233085	dELS	1.61e-06	V_Cardiomyocyte	1.78e-02	NA
HDL	12	MGST1	16478201	dELS	1.43e-06	V_Cardiomyocyte	1.97e-02	NA
HDL	12	LMO3	16579483	dELS	1.53e-06	Fetal_Hepatoblast	7.07e-02	NA
HDL	12	RERGL	18200488	dELS	2.69e-01	Fetal_Islet	7.97e-01	NA
HDL	12	PIK3C2G	18445689	dELS	1.89e-01	Type_I_Skeletal_Myocyte	4.23e-01	NA
HDL	12	PLCZ1	18710635	dELS	1.55e-01	Enterocyte	9.87e-01	NA
HDL	12	CAPZA3	18738654	dELS	2.98e-01	Enterocyte	9.97e-01	NA
HDL	12	PLEKHA5	19253076	dELS	1.13e-01	Delta_Gamma	2.61e-01	NA
HDL	12	AEBP2	19562423	dELS	1.51e-01	Fetal_Endothelial_Hepatic	9.22e-01	NA
HDL	12	PDE3A	20528560	dELS	3.57e-02	Fetal_Endothelial_Hepatic	2.23e-01	NA
HDL	12	SLCO1C1	20724359	dELS	1.55e-02	Fetal_Endothelial_Hepatic	2.31e-02	NA
HDL	12	SLCO1B3	20863807	dELS	6.19e-02	Plasma_B	9.48e-01	NA
HDL	12	SLCO1B3-SLCO1B7	20952960	dELS	4.99e-02	Fetal_Endothelial_Hepatic	2.13e-01	NA
HDL	12	SLCO1B1	21185495	dELS	4.80e-02	Microglia	9.73e-01	NA
HDL	12	SLCO1A2	21342097	dELS	1.34e-01	CD4	3.51e-01	NA
HDL	12	IAPP	21367470	dELS	9.41e-02	Type_I_Skeletal_Myocyte	4.11e-02	NA
HDL	12	PYROXD1	21454433	dELS	9.73e-02	Beta	9.02e-02	NA
HDL	12	RECQL	21485290	dELS	1.06e-01	Microglia	3.66e-01	NA
HDL	12	GOLT1B	21510095	dELS	7.07e-02	Microglia	2.71e-01	NA
HDL	12	SPX	21533773	dELS	1.67e-01	Microglia	2.93e-01	NA
HDL	12	GYS2	21570477	dELS	2.28e-01	Microglia	3.58e-01	NA
HDL	12	LDHB	21696600	dELS	9.45e-02	Microglia	2.96e-01	NA
HDL	12	KCNJ8	21770278	dELS	1.52e-01	CD4	7.21e-01	NA
HDL	12	ABCC9	21869965	dELS	6.08e-02	Astrocyte	6.81e-01	NA
HDL	12	CMAS	22055946	dELS	1.39e-01	CD4	7.32e-01	NA
HDL	12	ST8SIA1	22250407	dELS	3.88e-02	Astrocyte	6.89e-01	NA
HDL	12	C2CD5	22496565	dELS	1.02e-01	CD4	7.32e-01	NA
HDL	12	ETNK1	22657870	dELS	1.03e-01	CD4	6.61e-01	NA
HDL	12	SOX5	24046024	dELS	1.09e-01	Enterocyte	7.44e-01	NA
HDL	12	BCAT1	24879563	dELS	4.63e-01	Alpha	5.81e-01	NA
HDL	12	IRAG2	25056338	dELS	1.26e-02	A_Cardiomyocyte	3.35e-01	NA
HDL	12	CFAP94	25151726	dELS	4.79e-01	Fetal_Hepatoblast	3.32e-01	NA
HDL	12	ETFRF1	25202431	dELS	2.32e-01	Fetal_Islet	1.20e-01	NA
HDL	12	KRAS	25228091	dELS	4.31e-01	Type_II_Skeletal_Myocyte	6.46e-01	NA
HDL	12	LMNTD1	25528943	dELS	1.77e-01	Microglia	5.51e-01	NA
HDL	12	RASSF8	26019461	dELS	1.71e-02	Fetal_Islet	8.15e-01	NA
HDL	12	BHLHE41	26122534	dELS	5.94e-02	Delta_Gamma	7.85e-01	NA
HDL	12	SSPN	26210641	dELS	1.41e-01	Fetal_Endothelial_Hepatic	8.00e-01	NA
HDL	12	ITPR2	26584273	dELS	2.37e-01	Enterocyte	2.88e-02	NA
HDL	12	INTS13	26921754	dELS	3.63e-01	Delta_Gamma	2.84e-01	NA
HDL	12	FGFR1OP2	26952560	dELS	2.83e-01	Enterocyte	8.76e-02	NA
HDL	12	TM7SF3	26993007	dELS	1.76e-01	Delta_Gamma	3.93e-01	NA
HDL	12	MED21	27044445	dELS	4.84e-01	Enterocyte	1.59e-01	NA
HDL	12	C12orf71	27081786	dELS	6.45e-02	Cardiac_Fibroblast	2.39e-01	NA
HDL	12	STK38L	27284964	dELS	1.09e-01	Type_I_Skeletal_Myocyte	2.46e-01	NA
HDL	12	ARNTL2	27379072	dELS	4.67e-01	Microglia	4.45e-01	NA
HDL	12	SMCO2	27484498	dELS	7.41e-02	Delta_Gamma	8.77e-02	NA
HDL	12	PPFIBP1	27609498	dELS	1.29e-01	Fetal_Endothelial_Hepatic	3.70e-01	NA
HDL	12	REP15	27697022	dELS	2.46e-02	Fibro_Liver_Adrenal	2.40e-01	NA
HDL	12	MRPS35	27733559	dELS	1.29e-01	Adipocyte	1.10e-01	NA
HDL	12	MANSC4	27771332	dELS	2.87e-02	Fibro_Liver_Adrenal	4.95e-01	NA
HDL	12	KLHL42	27791544	dELS	5.88e-02	Enterocyte	1.16e-01	NA
HDL	12	PTHLH	27965409	dELS	8.96e-02	Type_II_Skeletal_Myocyte	7.72e-01	NA
HDL	12	CCDC91	28357380	dELS	4.02e-02	Alpha	2.56e-01	NA
HDL	12	FAR2	29245042	dELS	3.94e-02	A_Cardiomyocyte	8.13e-01	NA
HDL	12	ERGIC2	29359271	dELS	7.64e-02	Enterocyte	8.17e-01	NA
HDL	12	OVCH1	29455080	dELS	1.13e-01	Fetal_Islet	4.81e-01	NA
HDL	12	TMTC1	29642800	dELS	2.60e-01	Alpha	2.24e-01	NA
HDL	12	IPO8	30662429	dELS	4.14e-01	Enterocyte	2.14e-01	NA
HDL	12	CAPRIN2	30732252	dELS	4.04e-01	A_Cardiomyocyte	7.70e-01	NA
HDL	12	TSPAN11	30961515	dELS	4.13e-02	CD4	8.41e-01	NA
HDL	12	DDX11	31089330	dELS	3.13e-02	Fibro_Liver_Adrenal	7.35e-04	NA
HDL	12	SINHCAF	31303821	dELS	8.30e-02	Adipocyte	1.57e-03	NA
HDL	12	DENND5B	31486681	dELS	2.08e-02	Fibro_Liver_Adrenal	4.70e-03	NA
HDL	12	ETFBKMT	31660137	dELS	3.03e-02	V_Cardiomyocyte	2.07e-02	NA
HDL	12	AMN1	31700132	dELS	6.14e-02	CD4	2.46e-01	NA
HDL	12	H3-5	31791742	dELS	7.69e-02	A_Cardiomyocyte	2.33e-01	NA
HDL	12	RESF1	31976239	dELS	5.79e-02	Type_II_Skeletal_Myocyte	3.40e-01	NA
HDL	12	BICD1	32245234	dELS	2.41e-02	Delta_Gamma	8.05e-01	NA
HDL	12	FGD4	32522790	dELS	6.08e-02	Beta	7.10e-01	NA
HDL	12	DNM1L	32712425	dELS	6.96e-01	Fibro_Liver_Adrenal	8.11e-01	NA
HDL	12	YARS2	32741694	dELS	1.53e-01	Fibro_Liver_Adrenal	5.16e-01	NA
HDL	12	PKP2	32843766	dELS	1.87e-01	Fibro_Liver_Adrenal	1.31e-01	NA
HDL	12	SYT10	33407029	dELS	6.34e-02	Adipocyte	2.03e-02	NA
HDL	12	ALG10	34026081	dELS	1.92e-01	Delta_Gamma	5.60e-01	NA
HDL	12	ALG10B	38323242	dELS	7.94e-03	Fibro_Liver_Adrenal	4.54e-01	NA
HDL	12	CPNE8	38777126	dELS	5.19e-03	Adipocyte	5.75e-01	NA
HDL	12	KIF21A	39368309	dELS	1.02e-02	Fibro_Liver_Adrenal	2.25e-01	NA
HDL	12	ABCD2	39584918	dELS	1.54e-02	Fetal_Endothelial_Hepatic	7.81e-01	NA
HDL	12	C12orf40	39767234	dELS	1.40e-02	Enterocyte	6.14e-01	NA
HDL	12	SLC2A13	39930557	dELS	1.87e-01	CD4	5.64e-02	NA
HDL	12	LRRK2	40283015	dELS	2.07e-01	Enterocyte	5.05e-01	NA
HDL	12	MUC19	40482114	dELS	1.69e-01	Alpha	7.50e-01	NA
HDL	12	CNTN1	40882427	dELS	4.39e-01	Fibro_Liver_Adrenal	8.81e-01	NA
HDL	12	PDZRN4	41381533	dELS	2.36e-01	Fetal_Endothelial_Hepatic	4.45e-01	NA
HDL	12	GXYLT1	42113360	dELS	1.01e-02	Fibro_Liver_Adrenal	2.91e-01	NA
HDL	12	YAF2	42197727	dELS	2.05e-01	Fibro_Liver_Adrenal	2.69e-01	NA
HDL	12	ZCRB1	42319172	dELS	1.70e-01	Adipocyte	3.26e-01	NA
HDL	12	PPHLN1	42349081	dELS	1.10e-01	Fibro_Liver_Adrenal	1.34e-01	NA
HDL	12	PRICKLE1	42523556	dELS	9.95e-02	Adipocyte	2.58e-01	NA
HDL	12	ADAMTS20	43453035	dELS	2.98e-02	Beta	1.55e-01	NA
HDL	12	PUS7L	43738893	dELS	2.40e-02	Fetal_Islet	6.94e-01	NA
HDL	12	IRAK4	43774244	dELS	7.18e-03	Fetal_Islet	5.58e-01	NA
HDL	12	TWF1	43800026	dELS	6.09e-03	Type_II_Skeletal_Myocyte	9.04e-01	NA
HDL	12	TMEM117	44112865	dELS	5.18e-02	Fetal_Islet	2.51e-01	NA
HDL	12	NELL2	44715062	dELS	9.46e-03	Fibro_Liver_Adrenal	1.52e-01	NA
HDL	12	DBX2	45032886	dELS	4.04e-03	Fibro_Liver_Adrenal	2.91e-02	NA
HDL	12	ANO6	45328196	dELS	4.26e-02	Fetal_Hepatoblast	8.45e-02	NA
HDL	12	ARID2	45818873	dELS	1.02e-02	Fetal_Hepatoblast	5.21e-01	NA
HDL	12	SCAF11	45955626	dELS	3.28e-02	CD4	5.05e-02	NA
HDL	12	SLC38A1	46226540	dELS	2.53e-02	Fibro_Liver_Adrenal	3.18e-01	NA
HDL	12	SLC38A2	46365481	dELS	4.71e-02	Fetal_Islet	3.65e-01	NA
HDL	12	SLC38A4	46798585	dELS	3.42e-02	Fetal_Endothelial_Hepatic	3.36e-01	NA
HDL	12	AMIGO2	47077833	dELS	4.94e-02	Delta_Gamma	9.55e-01	NA
HDL	12	PCED1B	47158133	dELS	6.35e-02	Delta_Gamma	9.31e-01	NA
HDL	12	RPAP3	47683640	dELS	1.53e-01	Fibro_Liver_Adrenal	3.01e-01	NA
HDL	12	ENDOU	47717651	dELS	5.22e-02	Fibro_Liver_Adrenal	9.84e-01	NA
HDL	12	RAPGEF3	47752702	dELS	4.58e-02	Delta_Gamma	4.38e-01	NA
HDL	12	SLC48A1	47768334	dELS	3.55e-02	Delta_Gamma	3.64e-01	NA
HDL	12	HDAC7	47807927	dELS	8.94e-02	Delta_Gamma	6.66e-01	NA
HDL	12	VDR	47892293	dELS	4.16e-03	Fibro_Liver_Adrenal	6.51e-01	NA
HDL	12	TMEM106C	47966224	dELS	6.77e-02	Plasma_B	3.11e-01	NA
HDL	12	COL2A1	47988761	dELS	1.76e-01	Fibro_Liver_Adrenal	2.91e-01	NA
HDL	12	SENP1	48074488	dELS	1.26e-01	Astrocyte	2.73e-01	NA
HDL	12	PFKM	48125772	dELS	7.92e-02	Fibro_Liver_Adrenal	1.94e-01	NA
HDL	12	ASB8	48164501	dELS	6.00e-02	Delta_Gamma	8.61e-01	NA
HDL	12	CCDC184	48184785	dELS	7.84e-02	Delta_Gamma	5.75e-01	NA
HDL	12	OR10AD1	48202735	dELS	4.18e-02	Astrocyte	1.27e-01	NA
HDL	12	H1-7	48329630	dELS	3.82e-01	Type_I_Skeletal_Myocyte	9.09e-01	NA
HDL	12	ZNF641	48344297	dELS	2.73e-01	Astrocyte	7.75e-01	NA
HDL	12	ANP32D	48473091	dELS	3.02e-01	Type_I_Skeletal_Myocyte	9.21e-01	NA
HDL	12	C12orf54	48489511	dELS	1.30e-01	Fetal_Islet	1.58e-01	NA
HDL	12	OR8S1	48526868	dELS	6.25e-02	Fetal_Islet	6.26e-02	NA
HDL	12	OR5BS1P	48561419	dELS	9.45e-02	Microglia	4.56e-01	NA
HDL	12	LALBA	48568875	dELS	2.93e-01	Beta	3.71e-01	NA
HDL	12	KANSL2	48667725	dELS	8.16e-02	Plasma_B	5.56e-02	NA
HDL	12	CCNT1	48702728	dELS	1.62e-01	Hepatocyte	1.28e-01	NA
HDL	12	TEX49	48746613	dELS	2.13e-01	Microglia	3.57e-01	NA
HDL	12	ADCY6	48777616	dELS	1.06e-01	Delta_Gamma	1.51e-01	NA
HDL	12	CACNB3	48821368	dELS	9.68e-02	Alpha	1.89e-01	NA
HDL	12	DDX23	48841299	dELS	6.64e-02	CD4	4.57e-02	NA
HDL	12	RND1	48861508	dELS	1.20e-01	Fetal_Islet	2.65e-01	NA
HDL	12	CCDC65	48917975	dELS	4.40e-02	Microglia	8.94e-01	NA
HDL	12	FKBP11	48923996	dELS	4.16e-02	Microglia	9.41e-01	NA
HDL	12	ARF3	48946605	dELS	7.92e-02	Fetal_Hepatoblast	2.35e-01	NA
HDL	12	WNT10B	48968538	dELS	3.99e-02	Microglia	2.98e-02	NA
HDL	12	WNT1	48980471	dELS	6.86e-02	CD4	1.89e-02	NA
HDL	12	DDN	48997262	dELS	8.84e-02	Microglia	2.98e-02	NA
HDL	12	PRKAG1	49010541	dELS	1.04e-01	Microglia	2.61e-01	NA
HDL	12	KMT2D	49039886	dELS	2.70e-01	Hepatocyte	6.11e-01	NA
HDL	12	RHEBL1	49067351	dELS	1.66e-01	V_Cardiomyocyte	2.60e-01	NA
HDL	12	DHH	49090729	dELS	2.12e-01	CD4	2.74e-02	NA
HDL	12	LMBR1L	49103726	dELS	1.54e-01	Plasma_B	8.66e-02	NA
HDL	12	TUBA1B	49129590	dELS	1.28e-01	Plasma_B	5.25e-01	NA
HDL	12	TUBA1A	49186938	dELS	1.03e-01	Astrocyte	5.10e-02	NA
HDL	12	TUBA1C	49231668	dELS	2.19e-01	Astrocyte	1.80e-01	NA
HDL	12	PRPH	49295969	dELS	2.05e-01	Enterocyte	1.07e-01	NA
HDL	12	TROAP	49327484	dELS	2.76e-01	Microglia	9.93e-01	NA
HDL	12	C1QL4	49334799	dELS	2.07e-01	Microglia	9.27e-01	NA
HDL	12	DNAJC22	49352217	dELS	2.38e-01	Beta	2.30e-01	NA
HDL	12	SPATS2	49447005	dELS	2.29e-01	Astrocyte	3.83e-02	NA
HDL	12	KCNH3	49548684	dELS	1.95e-01	Beta	7.28e-02	NA
HDL	12	MCRS1	49562345	dELS	3.91e-01	Microglia	9.35e-02	NA
HDL	12	FAM186B	49594262	dELS	3.22e-01	Microglia	7.25e-02	NA
HDL	12	PRPF40B	49606442	dELS	9.88e-02	Astrocyte	6.14e-02	NA
HDL	12	FMNL3	49672332	dELS	1.69e-01	Astrocyte	1.01e-02	NA
HDL	12	TMBIM6	49736330	dELS	2.00e-01	Astrocyte	8.30e-03	NA
HDL	12	NCKAP5L	49809948	dELS	6.02e-02	Astrocyte	2.21e-02	NA
HDL	12	BCDIN3D	49839575	dELS	6.29e-02	Astrocyte	3.64e-02	NA
HDL	12	FAIM2	49885557	dELS	3.12e-02	Enterocyte	1.33e-01	NA
HDL	12	AQP2	49954808	dELS	4.31e-01	Astrocyte	8.79e-01	NA
HDL	12	AQP5	49963777	dELS	1.85e-02	Enterocyte	1.66e-01	NA
HDL	12	AQP6	49972167	dELS	4.29e-01	Delta_Gamma	6.80e-01	NA
HDL	12	RACGAP1	50005030	dELS	2.10e-02	Enterocyte	4.72e-01	NA
HDL	12	ASIC1	50070580	dELS	8.36e-02	Fibro_Liver_Adrenal	8.46e-01	NA
HDL	12	SMARCD1	50092954	dELS	3.34e-01	Alpha	1.38e-01	NA
HDL	12	GPD1	50107648	dELS	6.25e-02	Astrocyte	3.56e-02	NA
HDL	12	COX14	50116270	dELS	1.69e-01	Astrocyte	2.66e-02	NA
HDL	12	CERS5	50148411	dELS	3.53e-02	Astrocyte	5.70e-02	NA
HDL	12	LIMA1	50229667	dELS	2.22e-01	A_Cardiomyocyte	2.09e-01	NA
HDL	12	FAM186A	50361426	dELS	5.08e-03	Astrocyte	8.61e-02	NA
HDL	12	LARP4	50436194	dELS	1.48e-02	Astrocyte	3.56e-02	NA
HDL	12	DIP2B	50626821	dELS	1.62e-02	Astrocyte	6.46e-01	NA
HDL	12	ATF1	50792436	dELS	4.28e-02	Astrocyte	3.11e-01	NA
HDL	12	TMPRSS12	50865402	dELS	3.55e-01	CD4	3.35e-01	NA
HDL	12	METTL7A	50927991	dELS	2.11e-01	Fetal_Endothelial_Hepatic	1.81e-01	NA
HDL	12	HIGD1C	50962214	dELS	2.11e-01	Fibro_Liver_Adrenal	3.26e-01	NA
HDL	12	SLC11A2	51003984	dELS	1.91e-01	Microglia	7.32e-01	NA
HDL	12	LETMD1	51054193	dELS	1.51e-01	Astrocyte	4.03e-01	NA
HDL	12	CSRNP2	51072435	dELS	7.81e-02	Microglia	9.03e-01	NA
HDL	12	TFCP2	51133396	dELS	6.77e-01	Type_II_Skeletal_Myocyte	5.39e-01	NA
HDL	12	POU6F1	51202322	dELS	7.88e-01	Astrocyte	6.91e-01	NA
HDL	12	DAZAP2	51255043	dELS	6.67e-01	Astrocyte	5.68e-01	NA
HDL	12	SMAGP	51257487	dELS	8.02e-01	Astrocyte	8.85e-01	NA
HDL	12	BIN2	51302853	dELS	5.62e-01	Alpha	4.36e-01	NA
HDL	12	CELA1	51337561	dELS	8.73e-01	Fetal_Endothelial_Hepatic	5.76e-01	NA
HDL	12	GALNT6	51372057	dELS	7.61e-01	Enterocyte	7.95e-01	NA
HDL	12	SLC4A8	51453540	dELS	2.38e-01	Enterocyte	8.19e-01	NA
HDL	12	SCN8A	51701565	dELS	5.50e-02	Type_II_Skeletal_Myocyte	4.14e-01	NA
HDL	12	TMDD1	51814433	dELS	8.77e-03	Type_II_Skeletal_Myocyte	5.20e-01	NA
HDL	12	FIGNL2	51833303	dELS	3.18e-02	Type_II_Skeletal_Myocyte	7.09e-01	NA
HDL	12	ANKRD33	51889868	dELS	3.82e-01	Type_I_Skeletal_Myocyte	7.44e-01	NA
HDL	12	ACVRL1	51915135	dELS	5.14e-01	Plasma_B	4.76e-01	NA
HDL	12	ACVR1B	51974389	dELS	7.81e-01	Fetal_Endothelial_Hepatic	7.08e-01	NA
HDL	12	TAMALIN	52011418	dELS	6.69e-01	CD4	7.50e-01	NA
HDL	12	NR4A1	52041170	dELS	8.01e-01	V_Cardiomyocyte	4.43e-01	NA
HDL	12	ATG101	52073370	dELS	6.11e-01	Type_II_Skeletal_Myocyte	6.61e-01	NA
HDL	12	SMIM41	52093980	dELS	5.85e-02	Alpha	7.93e-01	NA
HDL	12	KRT80	52180505	dELS	4.73e-01	Enterocyte	6.89e-01	NA
HDL	12	KRT7	52242353	dELS	5.37e-01	Alpha	5.98e-01	NA
HDL	12	KRT86	52279232	dELS	3.59e-02	Type_I_Skeletal_Myocyte	7.91e-01	NA
HDL	12	KRT81	52288724	dELS	1.06e-01	Alpha	8.43e-01	NA
HDL	12	KRT83	52317850	dELS	6.53e-02	Alpha	9.40e-01	NA
HDL	12	KRT85	52363744	dELS	1.19e-02	Alpha	7.33e-01	NA
HDL	12	KRT84	52381732	dELS	7.84e-02	Alpha	9.00e-01	NA
HDL	12	KRT82	52400133	dELS	5.82e-01	Type_I_Skeletal_Myocyte	7.05e-01	NA
HDL	12	KRT75	52429221	dELS	1.76e-01	Plasma_B	9.99e-01	NA
HDL	12	KRT6B	52449399	dELS	2.58e-02	Plasma_B	5.42e-01	NA
HDL	12	KRT6C	52471161	dELS	4.93e-02	Plasma_B	8.56e-01	NA
HDL	12	KRT6A	52490217	dELS	7.02e-02	Plasma_B	7.99e-01	NA
HDL	12	KRT5	52517553	dELS	4.58e-02	Alpha	8.45e-01	NA
HDL	12	KRT71	52548527	dELS	1.87e-01	Plasma_B	5.92e-02	NA
HDL	12	KRT74	52569813	dELS	7.56e-02	CD4	8.22e-01	NA
HDL	12	KRT72	52593564	dELS	2.38e-01	Plasma_B	8.30e-01	NA
HDL	12	KRT73	52613065	dELS	3.04e-01	Plasma_B	9.95e-01	NA
HDL	12	KRT2	52648385	dELS	1.85e-01	Plasma_B	4.15e-01	NA
HDL	12	KRT1	52677572	dELS	2.47e-01	Fetal_Islet	6.28e-01	NA
HDL	12	KRT77	52696575	dELS	1.53e-01	Plasma_B	5.92e-01	NA
HDL	12	KRT76	52772750	dELS	6.32e-02	Fetal_Islet	5.74e-01	NA
HDL	12	KRT3	52792901	dELS	4.73e-01	Astrocyte	4.80e-01	NA
HDL	12	KRT4	52810333	dELS	4.46e-01	Astrocyte	5.98e-01	NA
HDL	12	KRT79	52827860	dELS	7.21e-02	Microglia	8.55e-01	NA
HDL	12	KRT78	52843448	dELS	4.55e-01	Astrocyte	3.29e-01	NA
HDL	12	KRT8	52923571	dELS	2.88e-01	Type_II_Skeletal_Myocyte	7.47e-01	NA
HDL	12	KRT18	52950889	dELS	3.72e-01	Delta_Gamma	7.01e-01	NA
HDL	12	EIF4B	53024249	dELS	2.46e-01	Astrocyte	8.19e-01	NA
HDL	12	TNS2	53055674	dELS	1.53e-01	Plasma_B	9.46e-01	NA
HDL	12	SPRYD3	53071860	dELS	2.52e-01	Plasma_B	7.80e-02	NA
HDL	12	IGFBP6	53099891	dELS	2.39e-03	Astrocyte	5.23e-01	NA
HDL	12	SOAT2	53114011	dELS	2.93e-01	Fibro_Liver_Adrenal	9.11e-01	NA
HDL	12	CSAD	53169294	dELS	8.40e-02	CD4	2.84e-01	NA
HDL	12	ZNF740	53187923	dELS	1.27e-01	Microglia	5.59e-02	NA
HDL	12	ITGB7	53199303	dELS	3.41e-02	Delta_Gamma	3.33e-01	NA
HDL	12	RARG	53221774	dELS	2.10e-02	Delta_Gamma	7.82e-01	NA
HDL	12	MFSD5	53252829	dELS	7.40e-02	Microglia	8.54e-02	NA
HDL	12	ESPL1	53280969	dELS	2.53e-01	Fibro_Liver_Adrenal	8.80e-01	NA
HDL	12	PFDN5	53297372	dELS	2.19e-01	Fibro_Liver_Adrenal	7.26e-01	NA
HDL	12	MYG1	53303436	dELS	3.44e-01	A_Cardiomyocyte	3.17e-01	NA
HDL	12	AAAS	53316160	dELS	3.17e-02	Fibro_Liver_Adrenal	6.83e-01	NA
HDL	12	SP7	53335945	dELS	4.22e-02	Enterocyte	5.66e-01	NA
HDL	12	SP1	53398311	dELS	2.82e-01	Adipocyte	4.20e-01	NA
HDL	12	AMHR2	53427764	dELS	1.32e-01	Astrocyte	5.59e-01	NA
HDL	12	PRR13	53444162	dELS	1.50e-01	Fetal_Endothelial_Hepatic	1.18e-01	NA
HDL	12	PCBP2	53466632	dELS	1.59e-01	Plasma_B	9.85e-01	NA
HDL	12	MAP3K12	53489866	dELS	1.10e-01	Adipocyte	9.92e-01	NA
HDL	12	TARBP2	53503676	dELS	2.07e-01	Adipocyte	8.59e-01	NA
HDL	12	NPFF	53507164	dELS	1.51e-01	Adipocyte	8.70e-01	NA
HDL	12	ATF7	53567133	dELS	1.93e-01	Adipocyte	4.60e-01	NA
HDL	12	ATP5MC2	53655067	dELS	2.35e-01	Adipocyte	6.04e-01	NA
HDL	12	CALCOCO1	53718131	dELS	1.17e-01	Fetal_Hepatoblast	6.81e-01	NA
HDL	12	HOXC13	53942688	dELS	6.84e-02	Alpha	9.17e-01	NA
HDL	12	HOXC12	53956930	dELS	3.81e-02	Cardiac_Fibroblast	5.19e-02	NA
HDL	12	HOXC11	53975385	dELS	4.93e-02	Enterocyte	6.64e-02	NA
HDL	12	HOXC10	53987672	dELS	6.68e-02	Microglia	2.31e-02	NA
HDL	12	HOXC9	53999116	dELS	3.45e-02	Type_I_Skeletal_Myocyte	2.62e-02	NA
HDL	12	HOXC6	54010724	dELS	3.07e-02	Microglia	1.80e-02	NA
HDL	12	HOXC8	54010877	dELS	5.94e-02	Adipocyte	6.03e-02	NA
HDL	12	HOXC5	54034106	dELS	1.30e-02	Microglia	1.83e-02	NA
HDL	12	HOXC4	54036481	dELS	3.23e-02	Microglia	2.64e-02	NA
HDL	12	SMUG1	54155143	dELS	9.97e-03	Microglia	1.49e-01	NA
HDL	12	CBX5	54255538	dELS	6.19e-02	Enterocyte	2.66e-01	NA
HDL	12	HNRNPA1	54283641	dELS	1.17e-01	A_Cardiomyocyte	3.82e-01	NA
HDL	12	NFE2	54296563	dELS	6.46e-02	A_Cardiomyocyte	7.21e-01	NA
HDL	12	COPZ1	54326524	dELS	1.21e-01	Microglia	4.37e-02	NA
HDL	12	GPR84	54363466	dELS	6.52e-02	Enterocyte	3.06e-01	NA
HDL	12	ZNF385A	54380216	dELS	1.24e-01	Beta	2.96e-01	NA
HDL	12	ITGA5	54407264	dELS	1.01e-01	CD4	5.04e-01	NA
HDL	12	GTSF1	54464776	dELS	9.64e-02	Beta	2.77e-01	NA
HDL	12	NCKAP1L	54522998	dELS	1.80e-02	Microglia	1.13e-01	NA
HDL	12	PDE1B	54564420	dELS	7.82e-02	Microglia	2.85e-01	NA
HDL	12	PPP1R1A	54582023	dELS	9.31e-02	Microglia	1.02e-01	NA
HDL	12	LACRT	54632853	dELS	1.44e-01	Enterocyte	7.88e-01	NA
HDL	12	DCD	54646541	dELS	6.05e-02	Enterocyte	5.19e-01	NA
HDL	12	MUCL1	54863263	dELS	3.62e-02	Enterocyte	7.05e-01	NA
HDL	12	TESPA1	54966389	dELS	5.34e-02	Hepatocyte	2.66e-02	NA
HDL	12	NEUROD4	55024996	dELS	2.21e-02	Fibro_Liver_Adrenal	1.71e-01	NA
HDL	12	OR9K2	55129578	dELS	2.67e-01	Plasma_B	7.71e-01	NA
HDL	12	OR10A7	55221500	dELS	4.20e-01	Astrocyte	4.23e-01	NA
HDL	12	OR6C74	55247750	dELS	4.17e-01	V_Cardiomyocyte	3.52e-01	NA
HDL	12	OR6C6	55295279	dELS	1.53e-01	Astrocyte	4.48e-01	NA
HDL	12	OR6C1	55318354	dELS	3.91e-01	CD4	5.41e-01	NA
HDL	12	OR6C3	55331365	dELS	2.66e-01	Adipocyte	6.75e-01	NA
HDL	12	OR6C75	55366127	dELS	2.07e-01	Fetal_Islet	8.77e-01	NA
HDL	12	OR6C65	55400968	dELS	1.81e-01	Fetal_Islet	8.48e-01	NA
HDL	12	OR6C76	55426723	dELS	1.95e-01	Astrocyte	5.84e-01	NA
HDL	12	OR6C2	55448708	dELS	3.44e-01	Astrocyte	6.86e-01	NA
HDL	12	OR6C70	55469669	dELS	8.33e-02	CD4	4.54e-01	NA
HDL	12	OR6C68	55492847	dELS	8.39e-02	Hepatocyte	3.32e-01	NA
HDL	12	OR6C4	55552717	dELS	1.69e-01	CD4	4.96e-01	NA
HDL	12	OR2AP1	55574040	dELS	4.00e-01	Astrocyte	6.03e-01	NA
HDL	12	OR10P1	55637357	dELS	5.15e-01	Fibro_Liver_Adrenal	1.60e-01	NA
HDL	12	METTL7B	55683145	dELS	2.11e-01	Delta_Gamma	3.82e-01	NA
HDL	12	ITGA7	55700306	dELS	3.08e-01	Fibro_Liver_Adrenal	8.41e-02	NA
HDL	12	BLOC1S1	55718062	dELS	3.73e-01	Astrocyte	8.90e-01	NA
HDL	12	RDH5	55722536	dELS	2.83e-01	Fibro_Liver_Adrenal	9.34e-02	NA
HDL	12	CD63	55727515	dELS	4.54e-01	Fibro_Liver_Adrenal	9.52e-02	NA
HDL	12	GDF11	55750193	dELS	3.43e-01	Fetal_Islet	1.27e-01	NA
HDL	12	SARNP	55785094	dELS	3.73e-01	Microglia	1.57e-01	NA
HDL	12	ORMDL2	55819960	dELS	1.07e-01	Microglia	1.66e-01	NA
HDL	12	DNAJC14	55825892	dELS	2.66e-01	Type_II_Skeletal_Myocyte	2.79e-01	NA
HDL	12	MMP19	55839200	dELS	2.29e-01	Microglia	1.77e-01	NA
HDL	12	PYM1	55917016	dELS	2.48e-01	Microglia	1.13e-01	NA
HDL	12	DGKA	55940673	dELS	2.02e-01	Microglia	3.78e-01	NA
HDL	12	PMEL	55963711	dELS	4.86e-02	Cardiac_Fibroblast	2.08e-01	NA
HDL	12	CDK2	55969785	dELS	7.46e-02	Fetal_Hepatoblast	2.86e-01	NA
HDL	12	RAB5B	55985298	dELS	3.65e-02	Microglia	9.98e-01	NA
HDL	12	SUOX	56001911	dELS	1.61e-01	Microglia	2.34e-01	NA
HDL	12	IKZF4	56023047	dELS	1.06e-02	Microglia	2.91e-01	NA
HDL	12	RPS26	56043024	dELS	1.57e-01	Microglia	2.19e-01	NA
HDL	12	ERBB3	56090152	dELS	5.67e-02	Cardiac_Fibroblast	5.52e-01	NA
HDL	12	PA2G4	56109224	dELS	5.36e-02	Microglia	2.86e-01	NA
HDL	12	RPL41	56117279	dELS	3.28e-02	Microglia	7.52e-01	NA
HDL	12	ZC3H10	56122887	dELS	7.68e-02	Microglia	7.61e-01	NA
HDL	12	ESYT1	56131462	dELS	8.82e-02	Microglia	1.42e-01	NA
HDL	12	MYL6B	56155952	dELS	6.41e-02	Microglia	6.28e-01	NA
HDL	12	MYL6	56160921	dELS	7.84e-02	Microglia	1.47e-01	NA
HDL	12	SMARCC2	56175963	dELS	8.26e-02	Type_I_Skeletal_Myocyte	4.94e-01	NA
HDL	12	RNF41	56212056	dELS	2.91e-02	Hepatocyte	7.94e-01	NA
HDL	12	NABP2	56225935	dELS	4.48e-01	Fetal_Islet	8.06e-01	NA
HDL	12	SLC39A5	56233948	dELS	1.55e-01	Alpha	9.33e-01	NA
HDL	12	ANKRD52	56248096	dELS	2.86e-01	CD4	7.23e-01	NA
HDL	12	COQ10A	56268928	dELS	7.67e-02	Plasma_B	1.62e-01	NA
HDL	12	CS	56286045	dELS	5.60e-02	Microglia	8.59e-01	NA
HDL	12	CNPY2	56312981	dELS	6.56e-02	Plasma_B	7.38e-01	NA
HDL	12	PAN2	56325138	dELS	2.39e-02	Plasma_B	7.16e-01	NA
HDL	12	IL23A	56337292	dELS	7.43e-02	Plasma_B	1.23e-01	NA
HDL	12	STAT2	56350882	dELS	7.03e-02	Beta	7.81e-01	NA
HDL	12	APOF	56361713	dELS	2.47e-01	CD4	9.67e-02	NA
HDL	12	TIMELESS	56432895	dELS	4.08e-02	CD4	1.17e-01	NA
HDL	12	MIP	56459334	dELS	9.12e-02	Hepatocyte	4.43e-01	NA
HDL	12	SPRYD4	56474143	dELS	6.77e-02	Hepatocyte	1.05e-01	NA
HDL	12	GLS2	56479679	dELS	2.50e-02	Fetal_Hepatoblast	1.95e-01	NA
HDL	12	RBMS2	56559007	dELS	5.64e-02	CD4	9.25e-01	NA
HDL	12	BAZ2A	56616206	dELS	4.85e-01	Adipocyte	3.67e-01	NA
HDL	12	ATP5F1B	56642080	dELS	5.47e-01	Fetal_Hepatoblast	2.24e-02	NA
HDL	12	PTGES3	56675875	dELS	7.13e-01	Microglia	6.67e-01	NA
HDL	12	NACA	56721967	dELS	7.49e-01	Adipocyte	5.77e-01	NA
HDL	12	PRIM1	56741835	dELS	2.94e-01	Hepatocyte	9.72e-01	NA
HDL	12	HSD17B6	56769976	dELS	5.10e-01	CD4	7.64e-01	NA
HDL	12	SDR9C7	56928771	dELS	1.03e-01	Cardiac_Fibroblast	9.82e-01	NA
HDL	12	RDH16	56955403	dELS	5.09e-01	CD4	4.61e-01	NA
HDL	12	GPR182	56996470	dELS	4.32e-01	Adipocyte	8.21e-01	NA
HDL	12	ZBTB39	57002691	dELS	6.21e-01	Fetal_Islet	1.26e-01	NA
HDL	12	TAC3	57019442	dELS	5.83e-01	CD4	8.20e-01	NA
HDL	12	MYO1A	57039858	dELS	5.61e-01	CD4	7.11e-01	NA
HDL	12	NEMP1	57071853	dELS	5.08e-02	Enterocyte	3.04e-01	NA
HDL	12	NAB2	57092260	dELS	8.64e-02	Enterocyte	7.44e-01	NA
HDL	12	STAT6	57113774	dELS	2.83e-02	Hepatocyte	2.21e-01	NA
HDL	12	LRP1	57170922	dELS	5.65e-01	CD4	2.66e-01	NA
HDL	12	NXPH4	57221622	dELS	2.98e-01	Adipocyte	1.46e-02	NA
HDL	12	SHMT2	57232254	dELS	4.69e-01	CD4	3.25e-01	NA
HDL	12	NDUFA4L2	57237809	dELS	4.57e-01	CD4	1.30e-01	NA
HDL	12	STAC3	57247321	dELS	1.10e-01	Enterocyte	9.03e-02	NA
HDL	12	R3HDM2	57342384	dELS	6.82e-03	Enterocyte	4.27e-01	NA
HDL	12	INHBC	57443423	dELS	5.60e-03	A_Cardiomyocyte	4.87e-01	NA
HDL	12	INHBE	57455802	dELS	2.19e-03	Type_II_Skeletal_Myocyte	2.71e-02	NA
HDL	12	GLI1	57466027	dELS	8.30e-03	Type_II_Skeletal_Myocyte	9.80e-02	NA
HDL	12	ARHGAP9	57480539	dELS	1.61e-01	Fetal_Endothelial_Hepatic	1.80e-01	NA
HDL	12	MARS1	57496507	dELS	5.65e-02	Fetal_Endothelial_Hepatic	8.53e-01	NA
HDL	12	DDIT3	57519163	dELS	1.65e-01	Fetal_Endothelial_Hepatic	3.97e-01	NA
HDL	12	MBD6	57525429	dELS	6.93e-02	Type_II_Skeletal_Myocyte	8.49e-01	NA
HDL	12	DCTN2	57538429	dELS	1.25e-01	Type_I_Skeletal_Myocyte	8.10e-01	NA
HDL	12	KIF5A	57566330	dELS	1.62e-01	Type_I_Skeletal_Myocyte	6.41e-01	NA
HDL	12	PIP4K2C	57597296	dELS	1.28e-02	Fetal_Endothelial_Hepatic	6.84e-01	NA
HDL	12	DTX3	57607213	dELS	1.31e-02	Fetal_Endothelial_Hepatic	1.55e-02	NA
HDL	12	ARHGEF25	57613713	dELS	1.69e-02	Fetal_Endothelial_Hepatic	4.38e-02	NA
HDL	12	B4GALNT1	57628324	dELS	2.09e-02	Fetal_Endothelial_Hepatic	1.57e-01	NA
HDL	12	OS9	57707756	dELS	4.37e-02	Enterocyte	4.30e-02	NA
HDL	12	AGAP2	57732959	dELS	2.21e-01	Microglia	2.53e-01	NA
HDL	12	TSPAN31	57744116	dELS	1.41e-01	Fetal_Islet	1.41e-01	NA
HDL	12	CDK4	57751870	dELS	8.56e-03	Fetal_Endothelial_Hepatic	8.76e-01	NA
HDL	12	MARCHF9	57757757	dELS	8.17e-02	Microglia	2.09e-01	NA
HDL	12	CYP27B1	57765660	dELS	8.05e-02	Fetal_Islet	3.84e-02	NA
HDL	12	METTL1	57770295	dELS	1.55e-01	Enterocyte	3.19e-01	NA
HDL	12	EEF1AKMT3	57777017	dELS	6.98e-02	Hepatocyte	7.70e-02	NA
HDL	12	TSFM	57795416	dELS	7.53e-02	Fetal_Islet	8.72e-02	NA
HDL	12	AVIL	57808040	dELS	1.59e-01	Fetal_Endothelial_Hepatic	8.94e-02	NA
HDL	12	CTDSP2	57833328	dELS	1.67e-01	Fetal_Islet	2.51e-02	NA
HDL	12	ATP23	57932594	dELS	8.46e-02	CD4	2.06e-01	NA
HDL	12	LRIG3	58896327	dELS	1.29e-01	Plasma_B	1.32e-01	NA
HDL	12	SLC16A7	59692942	dELS	1.08e-01	Delta_Gamma	4.34e-02	NA
HDL	12	TAFA2	61993705	dELS	2.30e-02	Fibro_Liver_Adrenal	6.88e-02	NA
HDL	12	USP15	62338885	dELS	9.28e-02	Astrocyte	2.31e-01	NA
HDL	12	MON2	62533647	dELS	8.36e-02	Plasma_B	6.93e-01	NA
HDL	12	PPM1H	62789572	dELS	5.48e-02	Fetal_Hepatoblast	1.44e-01	NA
HDL	12	AVPR1A	63146980	dELS	2.20e-02	Adipocyte	8.45e-01	NA
HDL	12	DPY19L2	63613926	dELS	2.22e-01	Cardiac_Fibroblast	8.15e-01	NA
HDL	12	RXYLT1	63794702	dELS	1.78e-01	Fetal_Islet	8.42e-01	NA
HDL	12	SRGAP1	64003459	dELS	5.02e-01	Fetal_Endothelial_Hepatic	1.67e-01	NA
HDL	12	C12orf66	64204306	dELS	1.26e-01	Fetal_Hepatoblast	5.79e-01	NA
HDL	12	C12orf56	64327760	dELS	1.85e-01	Fibro_Liver_Adrenal	7.95e-01	NA
HDL	12	XPOT	64427759	dELS	1.18e-01	Fetal_Islet	8.57e-01	NA
HDL	12	TBK1	64477102	dELS	2.66e-02	Type_II_Skeletal_Myocyte	8.23e-01	NA
HDL	12	RASSF3	64602283	dELS	3.88e-01	Hepatocyte	9.43e-01	NA
HDL	12	GNS	64736438	dELS	1.06e-01	Fibro_Liver_Adrenal	5.69e-01	NA
HDL	12	TBC1D30	64820259	dELS	3.80e-02	Hepatocyte	9.58e-01	NA
HDL	12	WIF1	65085966	dELS	3.11e-02	Fetal_Hepatoblast	7.29e-01	NA
HDL	12	LEMD3	65208969	dELS	2.79e-03	Type_II_Skeletal_Myocyte	9.27e-01	NA
HDL	12	MSRB3	65385037	dELS	4.06e-03	Type_II_Skeletal_Myocyte	9.61e-01	NA
HDL	12	HMGA2	65895376	dELS	4.59e-02	Fibro_Liver_Adrenal	9.24e-01	NA
HDL	12	LLPH	66123653	dELS	2.63e-02	Type_II_Skeletal_Myocyte	4.21e-01	NA
HDL	12	TMBIM4	66152959	dELS	7.62e-02	Fetal_Islet	1.54e-01	NA
HDL	12	IRAK3	66221909	dELS	9.86e-03	Type_II_Skeletal_Myocyte	2.52e-01	NA
HDL	12	HELB	66323068	dELS	2.51e-03	Type_II_Skeletal_Myocyte	2.34e-01	NA
HDL	12	GRIP1	66708297	dELS	5.41e-02	Fetal_Islet	2.42e-01	NA
HDL	12	CAND1	67294656	dELS	1.93e-01	Adipocyte	9.70e-01	NA
HDL	12	DYRK2	67656872	dELS	9.66e-02	Microglia	2.77e-01	NA
HDL	12	IFNG	68157254	dELS	3.65e-01	Hepatocyte	6.12e-01	NA
HDL	12	IL26	68213580	dELS	7.19e-01	Astrocyte	7.78e-01	NA
HDL	12	IL22	68250923	dELS	3.94e-01	Hepatocyte	7.05e-01	NA
HDL	12	MDM1	68302412	dELS	3.56e-01	Alpha	8.17e-01	NA
HDL	12	RAP1B	68641378	dELS	6.46e-02	Microglia	4.39e-02	NA
HDL	12	NUP107	68716380	dELS	1.59e-01	Beta	9.70e-01	NA
HDL	12	SLC35E3	68770045	dELS	2.52e-01	Fibro_Liver_Adrenal	5.23e-01	NA
HDL	12	MDM2	68829432	dELS	1.02e-01	Fetal_Endothelial_Hepatic	3.45e-01	NA
HDL	12	CPM	68906884	dELS	3.41e-01	Cardiac_Fibroblast	9.50e-01	NA
HDL	12	CPSF6	69256964	dELS	1.64e-01	Fetal_Islet	6.59e-01	NA
HDL	12	LYZ	69351308	dELS	2.81e-01	Fetal_Endothelial_Hepatic	5.97e-01	NA
HDL	12	YEATS4	69375290	dELS	6.40e-01	Fetal_Islet	8.74e-01	NA
HDL	12	FRS2	69525071	dELS	5.12e-01	Plasma_B	9.69e-01	NA
HDL	12	CCT2	69593498	dELS	3.08e-01	Hepatocyte	7.88e-01	NA
HDL	12	LRRC10	69609736	dELS	4.79e-01	Astrocyte	9.48e-01	NA
HDL	12	BEST3	69671418	dELS	1.15e-01	CD4	6.67e-01	NA
HDL	12	RAB3IP	69781032	dELS	1.04e-01	CD4	8.38e-01	NA
HDL	12	MYRFL	69892162	dELS	1.79e-01	V_Cardiomyocyte	8.16e-01	NA
HDL	12	CNOT2	70298998	dELS	2.17e-01	Beta	1.48e-01	NA
HDL	12	KCNMB4	70400291	dELS	4.05e-02	Delta_Gamma	5.61e-02	NA
HDL	12	PTPRB	70576655	dELS	5.04e-02	Type_II_Skeletal_Myocyte	7.00e-02	NA
HDL	12	PTPRR	70779406	dELS	1.89e-03	Fetal_Islet	3.30e-01	NA
HDL	12	TSPAN8	71283492	dELS	8.77e-02	Type_I_Skeletal_Myocyte	2.79e-02	NA
HDL	12	LGR5	71513054	dELS	4.94e-03	Microglia	7.36e-01	NA
HDL	12	ZFC3H1	71638662	dELS	3.09e-01	Beta	1.56e-01	NA
HDL	12	THAP2	71672473	dELS	2.31e-02	Fetal_Endothelial_Hepatic	7.24e-03	NA
HDL	12	TMEM19	71695565	dELS	4.48e-01	Microglia	9.61e-01	NA
HDL	12	RAB21	71777575	dELS	2.15e-02	Fetal_Endothelial_Hepatic	1.05e-01	NA
HDL	12	TBC1D15	71883478	dELS	3.04e-01	Microglia	8.66e-01	NA
HDL	12	TPH2	72062732	dELS	1.16e-01	Fetal_Islet	4.88e-02	NA
HDL	12	TRHDE	72379012	dELS	2.37e-02	Cardiac_Fibroblast	2.74e-01	NA
HDL	12	ATXN7L3B	74541633	dELS	4.46e-03	Fibro_Liver_Adrenal	6.49e-01	NA
HDL	12	KCNC2	75124958	dELS	6.69e-02	Microglia	2.88e-01	NA
HDL	12	CAPS2	75333454	dELS	7.25e-02	Microglia	5.38e-01	NA
HDL	12	GLIPR1L1	75352615	dELS	5.96e-02	Fetal_Endothelial_Hepatic	8.69e-01	NA
HDL	12	GLIPR1L2	75411889	dELS	2.56e-02	Microglia	5.81e-01	NA
HDL	12	GLIPR1	75492308	dELS	5.58e-02	Microglia	6.80e-01	NA
HDL	12	KRR1	75501250	dELS	2.87e-01	Fetal_Endothelial_Hepatic	3.35e-01	NA
HDL	12	PHLDA1	76029690	dELS	1.64e-01	Microglia	8.10e-01	NA
HDL	12	NAP1L1	76060660	dELS	1.35e-01	Microglia	7.54e-01	NA
HDL	12	BBS10	76346445	dELS	1.05e-01	Cardiac_Fibroblast	4.88e-01	NA
HDL	12	OSBPL8	76455803	dELS	6.55e-02	Fetal_Islet	6.86e-01	NA
HDL	12	ZDHHC17	76808642	dELS	2.30e-01	Fibro_Liver_Adrenal	5.57e-01	NA
HDL	12	CSRP2	76868866	dELS	3.59e-01	Adipocyte	4.74e-01	NA
HDL	12	E2F7	77043409	dELS	2.51e-01	CD4	7.96e-01	NA
HDL	12	NAV3	77768826	dELS	6.75e-02	Microglia	2.79e-01	NA
HDL	12	SYT1	79158001	dELS	8.61e-02	Plasma_B	5.53e-01	NA
HDL	12	PAWR	79632972	dELS	3.97e-02	Type_I_Skeletal_Myocyte	9.23e-01	NA
HDL	12	PPP1R12A	79854512	dELS	1.13e-01	Plasma_B	5.78e-01	NA
HDL	12	OTOGL	80240208	dELS	5.16e-02	Plasma_B	7.29e-01	NA
HDL	12	PTPRQ	80541226	dELS	8.14e-02	Plasma_B	2.04e-01	NA
HDL	12	MYF6	80708554	dELS	7.00e-02	Plasma_B	6.91e-01	NA
HDL	12	MYF5	80718292	dELS	3.77e-02	Plasma_B	8.59e-01	NA
HDL	12	LIN7A	80865223	dELS	2.22e-01	Plasma_B	8.62e-01	NA
HDL	12	ACSS3	81098812	dELS	1.42e-01	Plasma_B	8.06e-01	NA
HDL	12	PPFIA2	81508764	dELS	3.14e-02	Plasma_B	7.48e-01	NA
HDL	12	CCDC59	82291243	dELS	2.98e-02	Alpha	4.65e-01	NA
HDL	12	METTL25	82418884	dELS	5.64e-02	Alpha	3.62e-01	NA
HDL	12	TMTC2	82910875	dELS	1.50e-01	Fibro_Liver_Adrenal	7.66e-01	NA
HDL	12	SLC6A15	84886553	dELS	8.98e-02	Fetal_Endothelial_Hepatic	6.45e-01	NA
HDL	12	TSPAN19	85025294	dELS	1.31e-01	Fetal_Hepatoblast	3.60e-01	NA
HDL	12	LRRIQ1	85150386	dELS	2.39e-01	Fibro_Liver_Adrenal	8.63e-01	NA
HDL	12	ALX1	85291002	dELS	1.84e-01	Astrocyte	9.54e-01	NA
HDL	12	RASSF9	85818556	dELS	1.08e-03	Enterocyte	9.41e-01	NA
HDL	12	NTS	85878644	dELS	4.73e-03	Adipocyte	9.14e-01	NA
HDL	12	MGAT4C	86397285	dELS	5.34e-03	Enterocyte	7.92e-01	NA
HDL	12	C12orf50	88007036	dELS	3.78e-01	Fibro_Liver_Adrenal	9.17e-01	NA
HDL	12	C12orf29	88042003	dELS	8.26e-02	Fibro_Liver_Adrenal	5.22e-01	NA
HDL	12	CEP290	88095558	dELS	5.18e-02	Fibro_Liver_Adrenal	3.18e-01	NA
HDL	12	TMTC3	88171092	dELS	2.90e-02	Fetal_Hepatoblast	6.23e-01	NA
HDL	12	KITLG	88536822	dELS	5.82e-02	Delta_Gamma	8.18e-01	NA
HDL	12	DUSP6	89349868	dELS	8.38e-02	CD4	4.20e-01	NA
HDL	12	POC1B	89472883	dELS	8.88e-02	Adipocyte	5.21e-01	NA
HDL	12	GALNT4	89522104	dELS	1.71e-01	Fibro_Liver_Adrenal	5.66e-01	NA
HDL	12	POC1B-GALNT4	89522835	dELS	5.91e-01	Type_I_Skeletal_Myocyte	9.29e-01	NA
HDL	12	ATP2B1	89648675	dELS	2.65e-02	Astrocyte	1.78e-01	NA
HDL	12	CCER1	90930399	dELS	1.69e-01	Fetal_Endothelial_Hepatic	7.09e-01	NA
HDL	12	EPYC	90984354	dELS	1.58e-01	Astrocyte	2.00e-01	NA
HDL	12	KERA	91054258	dELS	1.74e-01	Microglia	8.49e-01	NA
HDL	12	LUM	91107062	dELS	1.95e-01	A_Cardiomyocyte	5.50e-01	NA
HDL	12	DCN	91161851	dELS	3.11e-01	Fetal_Endothelial_Hepatic	7.83e-01	NA
HDL	12	BTG1	92143062	dELS	1.62e-01	Fetal_Islet	2.81e-01	NA
HDL	12	PLEKHG7	92737649	dELS	4.87e-03	Enterocyte	1.50e-01	NA
HDL	12	EEA1	92849984	dELS	8.42e-03	Astrocyte	4.44e-01	NA
HDL	12	NUDT4	93393015	dELS	4.34e-02	Astrocyte	8.89e-01	NA
HDL	12	UBE2N	93423810	dELS	6.39e-02	Astrocyte	9.30e-01	NA
HDL	12	MRPL42	93491864	dELS	3.02e-01	Astrocyte	8.81e-01	NA
HDL	12	SOCS2	93576651	dELS	6.98e-02	Astrocyte	6.37e-01	NA
HDL	12	CRADD	93786108	dELS	3.79e-01	Microglia	3.29e-01	NA
HDL	12	PLXNC1	94228126	dELS	7.43e-01	CD4	3.59e-01	NA
HDL	12	CEP83	94383219	dELS	4.64e-02	Fetal_Endothelial_Hepatic	1.27e-01	NA
HDL	12	TMCC3	94608840	dELS	5.25e-02	Fetal_Endothelial_Hepatic	5.60e-01	NA
HDL	12	NDUFA12	94950402	dELS	8.63e-03	Fetal_Endothelial_Hepatic	6.97e-01	NA
HDL	12	NR2C1	95046929	dELS	7.49e-03	Fetal_Endothelial_Hepatic	6.51e-01	NA
HDL	12	FGD6	95147116	dELS	2.86e-02	Adipocyte	8.19e-01	NA
HDL	12	VEZT	95260273	dELS	3.30e-02	Fetal_Islet	8.44e-01	NA
HDL	12	METAP2	95494680	dELS	1.00e-02	Fetal_Endothelial_Hepatic	8.85e-01	NA
HDL	12	USP44	95534018	dELS	3.22e-02	Plasma_B	3.01e-01	NA
HDL	12	NTN4	95724498	dELS	1.09e-02	Astrocyte	7.26e-01	NA
HDL	12	SNRPF	95881378	dELS	3.20e-02	Plasma_B	3.60e-02	NA
HDL	12	CCDC38	95904842	dELS	1.02e-02	Plasma_B	8.69e-01	NA
HDL	12	AMDHD1	95956026	dELS	7.88e-03	Plasma_B	7.77e-02	NA
HDL	12	HAL	95984514	dELS	7.42e-03	Fetal_Hepatoblast	3.79e-01	NA
HDL	12	LTA4H	96022137	dELS	4.10e-02	Type_II_Skeletal_Myocyte	5.12e-01	NA
HDL	12	ELK3	96232100	dELS	1.24e-02	Hepatocyte	9.17e-01	NA
HDL	12	CDK17	96339371	dELS	8.90e-03	CD4	9.20e-01	NA
HDL	12	CFAP54	96682563	dELS	5.75e-03	CD4	9.71e-01	NA
HDL	12	NEDD1	96930502	dELS	5.38e-02	Fetal_Endothelial_Hepatic	1.59e-01	NA
HDL	12	TMPO	98532965	dELS	1.58e-01	Hepatocyte	6.96e-01	NA
HDL	12	SLC25A3	98599985	dELS	1.57e-02	Delta_Gamma	1.51e-01	NA
HDL	12	IKBIP	98629259	dELS	5.89e-02	Delta_Gamma	1.67e-01	NA
HDL	12	APAF1	98690362	dELS	1.29e-01	Plasma_B	5.31e-02	NA
HDL	12	ANKS1B	99355556	dELS	1.36e-01	Delta_Gamma	6.12e-01	NA
HDL	12	FAM71C	99648934	dELS	9.85e-03	Fetal_Islet	9.02e-01	NA
HDL	12	UHRF1BP1L	100085665	dELS	4.70e-02	Adipocyte	3.53e-01	NA
HDL	12	ACTR6	100220494	dELS	1.26e-01	Adipocyte	5.19e-01	NA
HDL	12	DEPDC4	100235374	dELS	1.99e-01	Delta_Gamma	4.16e-01	NA
HDL	12	SCYL2	100304428	dELS	2.38e-01	Delta_Gamma	4.10e-01	NA
HDL	12	SLC17A8	100389565	dELS	1.53e-01	Plasma_B	7.97e-01	NA
HDL	12	NR1H4	100519061	dELS	6.10e-02	Plasma_B	6.22e-01	NA
HDL	12	GAS2L3	100600986	dELS	6.53e-02	A_Cardiomyocyte	5.85e-01	NA
HDL	12	ANO4	100923084	dELS	5.34e-01	Fetal_Endothelial_Hepatic	9.28e-02	NA
HDL	12	SLC5A8	101182866	dELS	2.45e-01	CD4	3.54e-01	NA
HDL	12	UTP20	101333362	dELS	9.87e-02	CD4	7.90e-01	NA
HDL	12	ARL1	101400444	dELS	1.43e-01	V_Cardiomyocyte	6.74e-01	NA
HDL	12	SPIC	101481167	dELS	9.29e-02	Fibro_Liver_Adrenal	4.73e-01	NA
HDL	12	MYBPC1	101627191	dELS	9.11e-02	Fibro_Liver_Adrenal	4.60e-01	NA
HDL	12	CHPT1	101720544	dELS	9.91e-02	V_Cardiomyocyte	1.87e-01	NA
HDL	12	SYCP3	101734060	dELS	3.74e-02	Astrocyte	9.20e-01	NA
HDL	12	GNPTAB	101788229	dELS	3.84e-02	Astrocyte	7.32e-01	NA
HDL	12	DRAM1	101944855	dELS	3.10e-01	V_Cardiomyocyte	1.59e-01	NA
HDL	12	WASHC3	102037495	dELS	8.91e-02	Delta_Gamma	8.58e-01	NA
HDL	12	NUP37	102096612	dELS	2.40e-01	Microglia	1.08e-01	NA
HDL	12	PARPBP	102158852	dELS	1.15e-01	Astrocyte	4.76e-01	NA
HDL	12	PMCH	102197146	dELS	2.09e-01	V_Cardiomyocyte	2.17e-02	NA
HDL	12	IGF1	102438809	dELS	2.60e-01	V_Cardiomyocyte	5.94e-03	NA
HDL	12	PAH	102897650	dELS	1.20e-01	Microglia	6.03e-02	NA
HDL	12	ASCL1	102959094	dELS	8.55e-02	Plasma_B	5.83e-01	NA
HDL	12	C12orf42	103366785	dELS	1.12e-01	Plasma_B	6.09e-01	NA
HDL	12	STAB2	103676996	dELS	3.96e-01	V_Cardiomyocyte	4.46e-01	NA
HDL	12	NT5DC3	103805844	dELS	2.16e-02	Plasma_B	7.01e-01	NA
HDL	12	HSP90B1	103941876	dELS	2.06e-01	Astrocyte	4.09e-01	NA
HDL	12	C12orf73	103953236	dELS	4.81e-02	Plasma_B	7.66e-01	NA
HDL	12	TDG	103977348	dELS	2.91e-01	Plasma_B	9.94e-01	NA
HDL	12	GLT8D2	104026584	dELS	1.10e-01	Plasma_B	1.41e-01	NA
HDL	12	HCFC2	104085528	dELS	1.89e-01	Microglia	3.14e-01	NA
HDL	12	NFYB	104127664	dELS	9.07e-02	Microglia	2.65e-01	NA
HDL	12	TXNRD1	104283043	dELS	4.85e-02	Enterocyte	8.86e-01	NA
HDL	12	EID3	104304472	dELS	8.02e-02	Microglia	3.20e-01	NA
HDL	12	CHST11	104608655	dELS	2.21e-01	Type_II_Skeletal_Myocyte	5.97e-01	NA
HDL	12	SLC41A2	104880649	dELS	3.60e-02	CD4	3.01e-01	NA
HDL	12	C12orf45	105030257	dELS	2.15e-02	Fetal_Endothelial_Hepatic	1.05e-01	NA
HDL	12	ALDH1L2	105063714	dELS	3.81e-02	Fetal_Islet	8.75e-01	NA
HDL	12	WASHC4	105138227	dELS	1.71e-02	Microglia	9.92e-02	NA
HDL	12	APPL2	105204750	dELS	2.60e-03	Type_I_Skeletal_Myocyte	1.18e-01	NA
HDL	12	C12orf75	105315694	dELS	2.63e-03	Alpha	1.05e-01	NA
HDL	12	NUAK1	106101687	dELS	8.54e-02	Fibro_Liver_Adrenal	8.54e-01	NA
HDL	12	CKAP4	106271080	dELS	6.45e-02	Hepatocyte	9.17e-01	NA
HDL	12	TCP11L2	106324466	dELS	3.51e-02	Fetal_Islet	7.72e-01	NA
HDL	12	POLR3B	106433973	dELS	3.44e-02	Beta	8.09e-01	NA
HDL	12	RFX4	106672904	dELS	1.32e-02	CD4	8.35e-01	NA
HDL	12	RIC8B	106831969	dELS	1.26e-02	CD4	6.54e-01	NA
HDL	12	TMEM263	106967249	dELS	2.00e-02	Microglia	7.91e-01	NA
HDL	12	MTERF2	106982219	dELS	1.90e-01	A_Cardiomyocyte	9.58e-01	NA
HDL	12	CRY1	107042457	dELS	5.60e-02	CD4	3.61e-01	NA
HDL	12	BTBD11	107489032	dELS	8.95e-02	Microglia	8.80e-01	NA
HDL	12	PWP1	107699481	dELS	3.10e-01	Fetal_Islet	2.76e-01	NA
HDL	12	PRDM4	107747072	dELS	2.32e-01	A_Cardiomyocyte	4.13e-01	NA
HDL	12	ASCL4	107775515	dELS	1.45e-01	Astrocyte	8.84e-01	NA
HDL	12	WSCD2	108189913	dELS	1.60e-01	Plasma_B	5.00e-01	NA
HDL	12	CMKLR1	108313681	dELS	5.32e-02	Plasma_B	1.25e-01	NA
HDL	12	FICD	108520557	dELS	4.31e-02	Delta_Gamma	5.84e-02	NA
HDL	12	SART3	108541807	dELS	1.65e-01	Astrocyte	1.58e-01	NA
HDL	12	ISCU	108565975	dELS	1.83e-02	Enterocyte	4.15e-03	NA
HDL	12	TMEM119	108594086	dELS	8.69e-02	Delta_Gamma	3.22e-01	NA
HDL	12	SELPLG	108627895	dELS	1.11e-01	Delta_Gamma	4.55e-01	NA
HDL	12	CORO1C	108688318	dELS	1.08e-01	Fibro_Liver_Adrenal	4.82e-01	NA
HDL	12	SSH1	108817891	dELS	7.42e-02	Delta_Gamma	2.28e-01	NA
HDL	12	DAO	108879988	dELS	2.59e-01	Beta	7.93e-01	NA
HDL	12	SVOP	108964405	dELS	1.29e-01	Delta_Gamma	2.44e-01	NA
HDL	12	USP30	109055556	dELS	5.43e-02	Delta_Gamma	1.75e-01	NA
HDL	12	ALKBH2	109090910	dELS	1.84e-01	Astrocyte	1.40e-01	NA
HDL	12	UNG	109104295	dELS	3.88e-01	Astrocyte	2.49e-01	NA
HDL	12	ACACB	109192411	dELS	7.43e-01	Astrocyte	4.18e-02	NA
HDL	12	FOXN4	109293631	dELS	3.37e-01	Astrocyte	5.54e-01	NA
HDL	12	MYO1H	109401713	dELS	4.53e-01	Astrocyte	6.35e-01	NA
HDL	12	KCTD10	109463007	dELS	3.17e-01	Fetal_Hepatoblast	6.85e-01	NA
HDL	12	UBE3B	109507054	dELS	2.36e-01	Fetal_Hepatoblast	3.58e-01	NA
HDL	12	MMAB	109563648	dELS	3.49e-01	Fetal_Hepatoblast	9.09e-01	NA
HDL	12	MVK	109585690	dELS	1.16e-01	Type_I_Skeletal_Myocyte	3.96e-01	NA
HDL	12	FAM222A	109742160	dELS	7.81e-02	Fibro_Liver_Adrenal	9.69e-01	NA
HDL	12	TRPV4	109808247	dELS	2.70e-01	Plasma_B	4.35e-01	NA
HDL	12	GLTP	109865743	dELS	2.59e-02	Beta	7.89e-01	NA
HDL	12	TCHP	109942053	dELS	2.38e-01	Fetal_Islet	1.21e-01	NA
HDL	12	GIT2	109963096	dELS	1.29e-01	A_Cardiomyocyte	5.48e-01	NA
HDL	12	ANKRD13A	110019475	dELS	1.85e-01	Microglia	5.43e-01	NA
HDL	12	C12orf76	110050331	dELS	6.04e-01	Plasma_B	1.45e-01	NA
HDL	12	IFT81	110171564	dELS	5.94e-01	Adipocyte	6.40e-01	NA
HDL	12	ATP2A2	110315925	dELS	3.14e-01	Plasma_B	1.32e-01	NA
HDL	12	ANAPC7	110388315	dELS	7.38e-01	Delta_Gamma	9.88e-01	NA
HDL	12	ARPC3	110442623	dELS	5.16e-02	Astrocyte	8.46e-01	NA
HDL	12	GPN3	110460877	dELS	4.61e-01	Delta_Gamma	1.33e-01	NA
HDL	12	FAM216A	110479400	dELS	1.36e-01	Delta_Gamma	1.97e-01	NA
HDL	12	VPS29	110496597	dELS	6.44e-01	Delta_Gamma	7.61e-02	NA
HDL	12	RAD9B	110517606	dELS	1.89e-01	Delta_Gamma	2.46e-01	NA
HDL	12	PPTC7	110558282	dELS	1.71e-01	Astrocyte	7.67e-01	NA
HDL	12	TCTN1	110631729	dELS	9.80e-02	Astrocyte	2.53e-01	NA
HDL	12	HVCN1	110666396	dELS	3.16e-01	Enterocyte	5.73e-01	NA
HDL	12	PPP1CC	110731310	dELS	5.36e-02	Astrocyte	5.04e-01	NA
HDL	12	CCDC63	110877152	dELS	4.64e-01	Astrocyte	2.03e-01	NA
HDL	12	MYL2	110916131	dELS	2.36e-02	Beta	1.70e-01	NA
HDL	12	CUX2	111192360	dELS	8.70e-03	Beta	6.18e-01	NA
HDL	12	PHETA1	111364886	dELS	1.41e-01	Fibro_Liver_Adrenal	1.92e-01	NA
HDL	12	SH2B3	111428773	dELS	1.07e-02	CD4	9.67e-01	NA
HDL	12	ATXN2	111521581	dELS	1.06e-01	CD4	9.59e-01	NA
HDL	12	BRAP	111664051	dELS	1.24e-01	Fetal_Islet	8.25e-01	NA
HDL	12	ACAD10	111721580	dELS	9.43e-02	Enterocyte	7.60e-01	NA
HDL	12	ALDH2	111792210	dELS	2.39e-02	CD4	9.00e-01	NA
HDL	12	MAPKAPK5	111872225	dELS	1.19e-01	Enterocyte	8.66e-01	NA
HDL	12	TMEM116	111972234	dELS	3.07e-02	CD4	8.95e-01	NA
HDL	12	ERP29	112018399	dELS	2.14e-02	Enterocyte	9.08e-01	NA
HDL	12	NAA25	112067743	dELS	3.02e-02	Microglia	8.26e-01	NA
HDL	12	TRAFD1	112139571	dELS	6.22e-02	Enterocyte	9.03e-01	NA
HDL	12	HECTD4	112271314	dELS	6.57e-02	Enterocyte	7.51e-02	NA
HDL	12	RPL6	112412014	dELS	1.42e-01	Delta_Gamma	9.30e-01	NA
HDL	12	PTPN11	112464135	dELS	1.72e-01	Astrocyte	8.66e-01	NA
HDL	12	RPH3A	112734631	dELS	1.98e-01	Delta_Gamma	3.28e-01	NA
HDL	12	OAS1	112920003	dELS	3.79e-02	Cardiac_Fibroblast	1.06e-01	NA
HDL	12	OAS3	112955848	dELS	1.58e-02	Beta	3.19e-01	NA
HDL	12	OAS2	112995059	dELS	9.99e-03	Beta	4.99e-01	NA
HDL	12	DTX1	113077369	dELS	4.34e-02	A_Cardiomyocyte	6.27e-01	NA
HDL	12	RASAL1	113117529	dELS	4.39e-03	Beta	2.12e-01	NA
HDL	12	CFAP73	113154567	dELS	2.96e-02	Beta	2.73e-01	NA
HDL	12	DDX54	113171326	dELS	6.42e-02	Beta	1.72e-01	NA
HDL	12	RITA1	113188947	dELS	1.06e-01	Beta	2.28e-01	NA
HDL	12	IQCD	113208268	dELS	3.74e-02	Beta	3.28e-01	NA
HDL	12	TPCN1	113259818	dELS	3.03e-02	Beta	3.22e-01	NA
HDL	12	SLC8B1	113329126	dELS	6.06e-02	Beta	3.33e-01	NA
HDL	12	PLBD2	113375098	dELS	3.89e-02	Microglia	4.70e-01	NA
HDL	12	SDS	113409373	dELS	5.42e-02	Fetal_Islet	8.73e-01	NA
HDL	12	SDSL	113430328	dELS	6.17e-02	Beta	5.80e-01	NA
HDL	12	LHX5	113467157	dELS	1.52e-01	V_Cardiomyocyte	8.97e-01	NA
HDL	12	RBM19	113891532	dELS	1.16e-01	V_Cardiomyocyte	4.08e-01	NA
HDL	12	TBX5	114381177	dELS	1.23e-01	Enterocyte	6.89e-01	NA
HDL	12	TBX3	114677215	dELS	4.94e-02	Astrocyte	2.52e-01	NA
HDL	12	MED13L	116117799	dELS	1.72e-03	A_Cardiomyocyte	9.39e-01	NA
HDL	12	MAP1LC3B2	116562356	dELS	2.20e-02	Beta	7.66e-01	NA
HDL	12	SPRING1	116724121	dELS	6.23e-01	Microglia	1.26e-01	NA
HDL	12	RNFT2	116795905	dELS	5.64e-01	Fibro_Liver_Adrenal	5.66e-02	NA
HDL	12	HRK	116868793	dELS	4.08e-01	Enterocyte	4.81e-01	NA
HDL	12	FBXW8	116971049	dELS	5.19e-01	Type_II_Skeletal_Myocyte	8.59e-01	NA
HDL	12	TESC	117069201	dELS	3.00e-01	Alpha	8.23e-01	NA
HDL	12	FBXO21	117166231	dELS	5.92e-02	V_Cardiomyocyte	3.17e-01	NA
HDL	12	NOS1	117330156	dELS	5.16e-02	Fibro_Liver_Adrenal	3.78e-01	NA
HDL	12	KSR2	117711001	dELS	6.05e-02	Cardiac_Fibroblast	6.19e-01	NA
HDL	12	RFC5	118023359	dELS	7.28e-01	Microglia	8.93e-01	NA
HDL	12	WSB2	118047559	dELS	4.00e-01	Microglia	8.48e-01	NA
HDL	12	VSIG10	118099810	dELS	2.86e-01	Microglia	9.30e-01	NA
HDL	12	PEBP1	118140854	dELS	2.36e-01	Microglia	9.46e-01	NA
HDL	12	TAOK3	118261354	dELS	8.40e-02	Adipocyte	5.67e-01	NA
HDL	12	SUDS3	118397294	dELS	5.67e-02	Type_I_Skeletal_Myocyte	1.71e-01	NA
HDL	12	SRRM4	119072296	dELS	3.30e-02	Delta_Gamma	2.02e-01	NA
HDL	12	HSPB8	119198205	dELS	2.73e-02	Fibro_Liver_Adrenal	3.24e-01	NA
HDL	12	CCDC60	119437876	dELS	1.49e-02	Astrocyte	3.77e-01	NA
HDL	12	TMEM233	119618425	dELS	3.35e-01	Fibro_Liver_Adrenal	1.51e-01	NA
HDL	12	PRKAB1	119674744	dELS	4.61e-02	Beta	8.59e-01	NA
HDL	12	CIT	119781556	dELS	7.53e-02	Fibro_Liver_Adrenal	2.51e-01	NA
HDL	12	BICDL1	120042182	dELS	1.71e-01	Adipocyte	3.38e-01	NA
HDL	12	RAB35	120106301	dELS	7.96e-02	Fibro_Liver_Adrenal	6.46e-01	NA
HDL	12	GCN1	120160959	dELS	1.49e-01	Fibro_Liver_Adrenal	6.12e-02	NA
HDL	12	RPLP0	120198967	dELS	1.85e-01	Astrocyte	1.12e-01	NA
HDL	12	PXN	120238105	dELS	2.95e-01	Enterocyte	2.32e-01	NA
HDL	12	SIRT4	120307783	dELS	2.59e-02	Astrocyte	7.83e-01	NA
HDL	12	PLA2G1B	120324947	dELS	2.74e-02	Fibro_Liver_Adrenal	8.40e-01	NA
HDL	12	MSI1	120355247	dELS	3.17e-02	Astrocyte	3.55e-01	NA
HDL	12	COX6A1	120439414	dELS	4.20e-02	Microglia	4.14e-01	NA
HDL	12	TRIAP1	120445174	dELS	3.97e-02	CD4	9.91e-01	NA
HDL	12	GATC	120455097	dELS	4.15e-02	CD4	9.81e-01	NA
HDL	12	SRSF9	120465710	dELS	6.31e-02	Microglia	4.97e-01	NA
HDL	12	DYNLL1	120484172	dELS	1.89e-02	CD4	9.86e-01	NA
HDL	12	COQ5	120518857	dELS	4.63e-03	CD4	9.92e-01	NA
HDL	12	RNF10	120555534	dELS	1.18e-03	CD4	9.91e-01	NA
HDL	12	POP5	120580083	dELS	1.94e-02	CD4	9.86e-01	NA
HDL	12	CABP1	120653938	dELS	1.23e-01	Fetal_Islet	9.55e-01	NA
HDL	12	MLEC	120694504	dELS	1.40e-01	Astrocyte	7.65e-01	NA
HDL	12	UNC119B	120717049	dELS	1.96e-01	Cardiac_Fibroblast	5.35e-01	NA
HDL	12	ACADS	120732891	dELS	1.60e-01	Microglia	4.64e-01	NA
HDL	12	SPPL3	120833434	dELS	4.34e-01	Alpha	9.22e-01	NA
HDL	12	HNF1A	120990528	dELS	3.40e-02	Astrocyte	3.57e-01	NA
HDL	12	C12orf43	121008494	dELS	1.69e-01	Astrocyte	7.06e-02	NA
HDL	12	OASL	121029177	dELS	7.35e-02	Microglia	5.07e-01	NA
HDL	12	P2RX7	121160426	dELS	1.02e-02	V_Cardiomyocyte	2.72e-01	NA
HDL	12	P2RX4	121221984	dELS	2.92e-02	Astrocyte	1.80e-01	NA
HDL	12	CAMKK2	121267992	dELS	6.20e-02	Astrocyte	1.16e-01	NA
HDL	12	ANAPC5	121354071	dELS	8.70e-02	Astrocyte	8.19e-01	NA
HDL	12	RNF34	121415332	dELS	5.97e-02	Astrocyte	9.15e-01	NA
HDL	12	KDM2B	121505060	dELS	1.40e-01	Astrocyte	7.22e-01	NA
HDL	12	ORAI1	121634614	dELS	1.14e-01	Astrocyte	8.69e-01	NA
HDL	12	MORN3	121660687	dELS	1.02e-02	Astrocyte	7.40e-01	NA
HDL	12	TMEM120B	121747877	dELS	4.15e-02	Microglia	9.32e-01	NA
HDL	12	RHOF	121790579	dELS	5.78e-02	Enterocyte	8.41e-01	NA
HDL	12	SETD1B	121818333	dELS	7.38e-02	Enterocyte	8.67e-01	NA
HDL	12	HPD	121851562	dELS	1.67e-02	Enterocyte	9.00e-01	NA
HDL	12	PSMD9	121903515	dELS	4.88e-02	Microglia	9.81e-01	NA
HDL	12	CFAP251	121961260	dELS	8.11e-02	Microglia	9.16e-01	NA
HDL	12	BCL7A	122040733	dELS	4.34e-02	Enterocyte	4.34e-01	NA
HDL	12	MLXIP	122113050	dELS	3.16e-02	Delta_Gamma	2.53e-01	NA
HDL	12	IL31	122173125	dELS	1.57e-02	Delta_Gamma	3.18e-01	NA
HDL	12	LRRC43	122185605	dELS	5.18e-02	Microglia	7.29e-01	NA
HDL	12	B3GNT4	122206317	dELS	1.66e-02	Astrocyte	8.35e-01	NA
HDL	12	DIABLO	122217560	dELS	1.90e-02	Astrocyte	8.03e-01	rs10773003, rs4765127
HDL	12	VPS33A	122248029	dELS	2.30e-02	Astrocyte	6.98e-01	rs10773003, rs4765127
HDL	12	CLIP1	122347032	dELS	4.97e-02	Fibro_Liver_Adrenal	8.77e-01	rs10773003, rs4765127
HDL	12	ZCCHC8	122486336	dELS	2.20e-02	Astrocyte	9.70e-01	rs10773003, rs4765127
HDL	12	RSRC2	122515227	dELS	3.82e-02	Astrocyte	7.10e-01	rs10773003, rs4765127
HDL	12	KNTC1	122576821	dELS	1.49e-02	Microglia	3.65e-01	rs10773003, rs4765127
HDL	12	HCAR2	122702325	dELS	4.41e-02	Fibro_Liver_Adrenal	9.80e-01	rs10773003, rs4765127
HDL	12	HCAR3	122715784	dELS	5.35e-02	Delta_Gamma	6.53e-01	rs10773003, rs4765127
HDL	12	HCAR1	122728460	dELS	3.76e-03	Delta_Gamma	8.89e-01	rs10773003, rs4765127
HDL	12	DENR	122761944	dELS	2.15e-02	Delta_Gamma	6.40e-01	rs10773003, rs4765127
HDL	12	CCDC62	122801027	dELS	9.13e-04	Fetal_Islet	4.80e-01	rs10773003, rs4765127
HDL	12	HIP1R	122848707	dELS	1.64e-03	V_Cardiomyocyte	3.99e-02	rs10773003, rs4765127, rs921919, rs10773112, rs57276302
HDL	12	VPS37B	122880729	dELS	5.46e-04	Alpha	2.33e-01	rs10773003, rs4765127
HDL	12	ABCB9	122951300	dELS	1.59e-03	A_Cardiomyocyte	4.01e-01	rs10773003, rs4765127
HDL	12	OGFOD2	122977312	dELS	1.76e-02	Fetal_Islet	7.86e-01	rs10773003, rs4765127
HDL	12	ARL6IP4	122981487	dELS	2.34e-02	Fibro_Liver_Adrenal	9.07e-01	rs10773003, rs4765127
HDL	12	PITPNM2	123066748	dELS	1.73e-02	Fetal_Hepatoblast	9.41e-04	rs10773003, rs4765127, rs921919, rs10773112, rs57276302
HDL	12	MPHOSPH9	123198167	dELS	5.30e-02	Fibro_Liver_Adrenal	9.38e-01	rs10773003, rs4765127, rs921919, rs10773112, rs57276302
HDL	12	C12orf65	123245698	dELS	1.71e-02	Fibro_Liver_Adrenal	8.86e-01	rs10773003, rs4765127, rs921919, rs10773112, rs57276302
HDL	12	CDK2AP1	123261223	dELS	8.31e-03	Fibro_Liver_Adrenal	8.88e-01	rs10773003, rs4765127, rs921919, rs10773112, rs57276302
HDL	12	SBNO1	123326978	dELS	8.43e-03	Fetal_Hepatoblast	4.02e-01	rs10773003, rs4765127, rs921919, rs10773112, rs57276302
HDL	12	KMT5A	123396563	dELS	9.18e-03	Fetal_Hepatoblast	7.63e-01	rs10773003, rs4765127, rs921919, rs10773112, rs57276302
HDL	12	RILPL2	123423700	dELS	2.36e-03	Fetal_Hepatoblast	4.01e-01	rs10773003, rs4765127, rs921919, rs10773112, rs57276302
HDL	12	SNRNP35	123465621	dELS	1.31e-04	Fetal_Hepatoblast	6.73e-01	rs10773003, rs4765127, rs921919, rs10773112, rs57276302
HDL	12	RILPL1	123501887	dELS	3.63e-03	Fetal_Hepatoblast	3.58e-01	rs10773003, rs4765127, rs921919, rs10773112, rs57276302
HDL	12	TMED2	123591558	dELS	7.21e-03	Fetal_Hepatoblast	7.77e-01	rs10773003, rs4765127, rs921919, rs10773112, rs57276302
HDL	12	DDX55	123611510	dELS	9.21e-02	Astrocyte	7.43e-01	rs10773003, rs4765127, rs921919, rs10773112, rs57276302
HDL	12	EIF2B1	123627086	dELS	2.48e-02	Fibro_Liver_Adrenal	4.07e-01	rs10773003, rs4765127, rs921919, rs10773112, rs57276302
HDL	12	GTF2H3	123648172	dELS	1.16e-01	Hepatocyte	7.78e-01	rs10773003, rs4765127, rs921919, rs10773112, rs57276302
HDL	12	TCTN2	123689756	dELS	2.25e-02	A_Cardiomyocyte	1.29e-01	rs10773003, rs4765127, rs921919, rs10773112, rs57276302
HDL	12	ATP6V0A2	123737054	dELS	2.43e-01	CD4	5.03e-01	rs10773003, rs4765127, rs921919, rs10773112, rs57276302
HDL	12	DNAH10	123848954	dELS	1.48e-01	Hepatocyte	1.34e-01	rs10773003, rs4765127, rs921919, rs10773112, rs57276302
HDL	12	CCDC92	123945746	dELS	1.58e-02	Adipocyte	9.06e-02	rs10773003, rs4765127, rs921919, rs10773112, rs57276302
HDL	12	ZNF664	123993642	dELS	1.77e-01	Microglia	3.19e-01	rs10773003, rs4765127, rs921919, rs10773112, rs57276302
HDL	12	RFLNA	124144633	dELS	1.52e-01	Astrocyte	8.74e-01	rs10773003, rs4765127, rs921919, rs10773112, rs57276302
HDL	12	NCOR2	124446002	dELS	1.56e-01	CD4	2.84e-05	rs10773003, rs4765127, rs921919, rs10773112, rs57276302
HDL	12	SCARB1	124829762	dELS	5.09e-06	Microglia	1.16e-01	rs10773003, rs4765127, rs921919, rs10773112, rs57276302
HDL	12	UBC	124914486	dELS	6.24e-06	Microglia	2.08e-01	rs4765127, rs921919, rs10773112, rs57276302
HDL	12	DHX37	124967978	dELS	7.17e-06	Alpha	6.29e-02	rs10773003, rs4765127, rs921919, rs10773112, rs57276302
HDL	12	BRI3BP	125012438	dELS	4.41e-05	Microglia	1.37e-01	rs10773003, rs4765127, rs921919, rs10773112, rs57276302
HDL	12	AACS	125104384	dELS	7.70e-06	Fetal_Hepatoblast	1.08e-05	rs10773003, rs4765127, rs921919, rs10773112, rs57276302
HDL	12	TMEM132B	125424607	dELS	5.92e-06	Microglia	9.61e-01	rs4765127, rs921919, rs10773112, rs57276302
HDL	12	TMEM132C	128487659	dELS	3.22e-05	CD4	9.78e-01	NA
HDL	12	SLC15A4	128808576	dELS	4.22e-04	Delta_Gamma	1.37e-01	NA
HDL	12	GLT1D1	128919198	dELS	3.13e-04	Delta_Gamma	3.78e-02	NA
HDL	12	TMEM132D	129487875	dELS	6.56e-05	Beta	9.85e-01	NA
HDL	12	FZD10	130164100	dELS	1.77e-02	Type_II_Skeletal_Myocyte	4.79e-01	NA
HDL	12	PIWIL1	130355262	dELS	1.34e-02	A_Cardiomyocyte	5.70e-01	NA
HDL	12	RIMBP2	130556209	dELS	4.05e-02	Type_I_Skeletal_Myocyte	6.35e-01	NA
HDL	12	STX2	130814433	dELS	1.72e-03	Type_I_Skeletal_Myocyte	6.03e-01	NA
HDL	12	RAN	130874858	dELS	1.33e-01	CD4	3.44e-01	NA
HDL	12	ADGRD1	131047688	dELS	1.21e-02	CD4	9.85e-01	NA
HDL	12	SFSWAP	131755410	dELS	1.34e-01	Astrocyte	7.79e-01	NA
HDL	12	MMP17	131840088	dELS	4.99e-02	Astrocyte	6.70e-01	NA
HDL	12	ULK1	131908886	dELS	1.44e-02	Type_II_Skeletal_Myocyte	5.31e-02	NA
HDL	12	PUS1	131937548	dELS	2.00e-01	Hepatocyte	9.14e-01	NA
HDL	12	EP400	132015201	dELS	5.17e-02	Astrocyte	5.00e-01	NA
HDL	12	DDX51	132140457	dELS	1.33e-01	Astrocyte	3.79e-01	NA
HDL	12	NOC4L	132148465	dELS	2.31e-01	Astrocyte	8.08e-01	NA
HDL	12	GALNT9	132262981	dELS	8.44e-02	Microglia	2.26e-01	NA
HDL	12	FBRSL1	132537370	dELS	8.02e-02	Beta	9.94e-01	NA
HDL	12	LRCOL1	132606866	dELS	1.28e-01	Alpha	4.37e-01	NA
HDL	12	P2RX2	132620582	dELS	3.15e-02	Plasma_B	3.84e-01	NA
HDL	12	POLE	132655565	dELS	4.60e-02	Plasma_B	8.67e-01	NA
HDL	12	PXMP2	132696286	dELS	6.52e-02	Cardiac_Fibroblast	9.35e-01	NA
HDL	12	PGAM5	132716777	dELS	1.75e-01	A_Cardiomyocyte	8.74e-01	NA
HDL	12	ANKLE2	132743668	dELS	2.83e-01	Adipocyte	8.19e-01	NA
HDL	12	GOLGA3	132798996	dELS	5.95e-02	Astrocyte	1.96e-01	NA
HDL	12	CHFR	132889246	dELS	9.73e-02	Astrocyte	3.83e-01	NA
HDL	12	ZNF605	132937306	dELS	5.18e-02	Astrocyte	5.22e-02	NA
HDL	12	ZNF26	133009659	dELS	4.16e-02	Astrocyte	3.08e-01	NA
HDL	12	ZNF84	133050298	dELS	7.42e-02	Beta	2.31e-01	NA
HDL	12	ZNF140	133093691	dELS	2.98e-02	Beta	1.58e-01	NA
HDL	12	ZNF891	133118645	dELS	9.86e-02	A_Cardiomyocyte	9.34e-01	NA
HDL	12	ZNF10	133145020	dELS	2.26e-01	Microglia	9.08e-01	NA
HDL	12	ZNF268	133198121	dELS	5.94e-02	Beta	8.76e-01	NA
HDL	12	ANHX	133227095	dELS	NA	A_Cardiomyocyte	NA	NA
HDL	12	IQSEC3	122611	pELS	5.55e-01	Enterocyte	5.73e-01	NA
HDL	12	SLC6A12	202324	pELS	3.68e-01	Astrocyte	9.56e-01	NA
HDL	12	SLC6A13	241747	pELS	7.66e-01	Enterocyte	8.46e-01	NA
HDL	12	KDM5A	334689	pELS	1.61e-01	Fetal_Islet	2.55e-01	NA
HDL	12	CCDC77	415958	pELS	8.61e-02	Microglia	7.67e-01	NA
HDL	12	B4GALNT3	511724	pELS	6.51e-02	Delta_Gamma	2.20e-01	NA
HDL	12	NINJ2	614038	pELS	2.05e-01	Enterocyte	5.28e-01	NA
HDL	12	WNK1	832016	pELS	8.92e-02	Beta	1.97e-01	NA
HDL	12	RAD52	950895	pELS	3.17e-02	Enterocyte	3.69e-01	NA
HDL	12	ERC1	1243221	pELS	9.00e-02	Enterocyte	4.30e-01	NA
HDL	12	FBXL14	1580287	pELS	5.08e-01	Microglia	2.36e-01	NA
HDL	12	WNT5B	1588552	pELS	2.61e-01	A_Cardiomyocyte	4.87e-01	NA
HDL	12	ADIPOR2	1738624	pELS	7.87e-01	Astrocyte	6.26e-01	NA
HDL	12	LRTM2	1828510	pELS	2.73e-02	Enterocyte	1.21e-01	NA
HDL	12	CACNA2D4	1855315	pELS	1.77e-01	Astrocyte	2.95e-01	NA
HDL	12	DCP1B	1975294	pELS	2.76e-01	Type_I_Skeletal_Myocyte	8.80e-03	NA
HDL	12	CACNA1C	2334368	pELS	9.84e-02	Fetal_Endothelial_Hepatic	2.97e-01	NA
HDL	12	FKBP4	2800197	pELS	1.34e-01	Type_I_Skeletal_Myocyte	7.35e-01	NA
HDL	12	NRIP2	2830446	pELS	2.67e-01	Type_I_Skeletal_Myocyte	7.66e-01	NA
HDL	12	ITFG2	2836207	pELS	1.02e-01	Type_I_Skeletal_Myocyte	7.89e-01	NA
HDL	12	TEX52	2853043	pELS	1.39e-01	Beta	8.37e-01	NA
HDL	12	FOXM1	2867427	pELS	2.11e-01	Fetal_Endothelial_Hepatic	9.66e-01	NA
HDL	12	RHNO1	2882891	pELS	2.98e-01	Type_I_Skeletal_Myocyte	8.44e-01	NA
HDL	12	TULP3	2909181	pELS	1.52e-01	Fetal_Endothelial_Hepatic	9.56e-01	NA
HDL	12	TEAD4	3000003	pELS	2.96e-01	Type_I_Skeletal_Myocyte	7.58e-01	NA
HDL	12	TSPAN9	3181960	pELS	2.16e-01	Microglia	7.58e-01	NA
HDL	12	PRMT8	3487661	pELS	2.62e-02	Microglia	7.41e-01	NA
HDL	12	CRACR2A	3685726	pELS	1.75e-03	Type_I_Skeletal_Myocyte	8.50e-01	NA
HDL	12	PARP11	3832248	pELS	1.69e-03	Type_I_Skeletal_Myocyte	8.69e-01	NA
HDL	12	CCND2	4287562	pELS	6.26e-01	Microglia	7.85e-01	NA
HDL	12	TIGAR	4333896	pELS	7.13e-01	Microglia	9.00e-01	NA
HDL	12	FGF23	4373970	pELS	2.22e-03	Hepatocyte	1.45e-01	NA
HDL	12	FGF6	4436885	pELS	7.45e-01	Cardiac_Fibroblast	3.27e-01	NA
HDL	12	C12orf4	4513122	pELS	8.66e-01	Microglia	9.29e-01	NA
HDL	12	RAD51AP1	4549423	pELS	8.72e-01	Microglia	9.29e-01	NA
HDL	12	DYRK4	4588753	pELS	9.13e-01	Microglia	4.42e-01	NA
HDL	12	AKAP3	4632280	pELS	9.01e-01	Microglia	2.06e-01	NA
HDL	12	NDUFA9	4671706	pELS	9.22e-01	A_Cardiomyocyte	1.18e-01	NA
HDL	12	GALNT8	4786164	pELS	4.96e-01	Cardiac_Fibroblast	2.92e-01	NA
HDL	12	KCNA6	4811294	pELS	2.58e-01	Fibro_Liver_Adrenal	6.85e-01	NA
HDL	12	KCNA1	4914081	pELS	2.05e-01	Fetal_Islet	6.00e-01	NA
HDL	12	KCNA5	5045334	pELS	1.32e-01	Fibro_Liver_Adrenal	8.15e-01	NA
HDL	12	NTF3	5476822	pELS	NA	A_Cardiomyocyte	NA	NA
HDL	12	ANO2	5739051	pELS	1.89e-01	V_Cardiomyocyte	7.25e-01	NA
HDL	12	VWF	6036824	pELS	2.98e-01	Astrocyte	2.98e-03	NA
HDL	12	CD9	6218993	pELS	3.68e-01	CD4	1.76e-02	NA
HDL	12	PLEKHG6	6319471	pELS	3.58e-01	Astrocyte	1.14e-02	NA
HDL	12	TNFRSF1A	6335436	pELS	7.40e-02	Astrocyte	5.88e-04	NA
HDL	12	SCNN1A	6362287	pELS	5.84e-01	A_Cardiomyocyte	1.14e-02	NA
HDL	12	LTBR	6383308	pELS	1.43e-01	CD4	5.67e-02	NA
HDL	12	CD27	6448337	pELS	5.15e-01	Astrocyte	1.22e-02	NA
HDL	12	TAPBPL	6459104	pELS	2.78e-01	CD4	3.32e-02	NA
HDL	12	VAMP1	6466457	pELS	1.21e-01	CD4	9.98e-01	NA
HDL	12	MRPL51	6492864	pELS	3.20e-02	CD4	9.98e-01	NA
HDL	12	NCAPD2	6512656	pELS	3.67e-02	CD4	2.49e-02	NA
HDL	12	GAPDH	6536443	pELS	2.24e-01	Adipocyte	4.26e-02	NA
HDL	12	IFFO1	6547517	pELS	8.53e-01	Fetal_Endothelial_Hepatic	3.48e-01	NA
HDL	12	NOP2	6562777	pELS	2.57e-01	CD4	7.70e-01	NA
HDL	12	CHD4	6592303	pELS	3.48e-01	Adipocyte	2.24e-01	NA
HDL	12	LPAR5	6627398	pELS	7.90e-01	Hepatocyte	5.07e-01	NA
HDL	12	ACRBP	6642754	pELS	7.19e-01	Cardiac_Fibroblast	1.81e-01	NA
HDL	12	ING4	6656722	pELS	7.51e-02	Alpha	3.14e-01	NA
HDL	12	ZNF384	6678025	pELS	3.06e-02	CD4	6.47e-01	NA
HDL	12	PIANP	6697303	pELS	1.94e-01	Type_I_Skeletal_Myocyte	2.06e-01	NA
HDL	12	COPS7A	6727945	pELS	6.99e-02	Alpha	3.84e-01	NA
HDL	12	MLF2	6757736	pELS	1.44e-01	Adipocyte	7.60e-01	NA
HDL	12	PTMS	6768234	pELS	2.56e-01	CD4	9.20e-01	NA
HDL	12	LAG3	6775484	pELS	2.64e-01	Hepatocyte	4.66e-01	NA
HDL	12	CD4	6803829	pELS	3.32e-01	A_Cardiomyocyte	9.36e-01	NA
HDL	12	GPR162	6825798	pELS	7.93e-01	Fibro_Liver_Adrenal	5.85e-01	NA
HDL	12	P3H3	6834127	pELS	2.81e-01	CD4	8.57e-01	NA
HDL	12	GNB3	6843674	pELS	1.00e-01	CD4	9.34e-01	NA
HDL	12	CDCA3	6848043	pELS	4.37e-01	CD4	8.57e-01	NA
HDL	12	USP5	6859390	pELS	4.57e-01	CD4	8.16e-01	NA
HDL	12	TPI1	6869034	pELS	6.37e-01	Type_II_Skeletal_Myocyte	8.81e-01	NA
HDL	12	SPSB2	6880147	pELS	5.44e-01	Astrocyte	8.89e-01	NA
HDL	12	LRRC23	6893905	pELS	2.95e-01	Enterocyte	8.81e-01	NA
HDL	12	ENO2	6918722	pELS	2.78e-02	A_Cardiomyocyte	3.43e-01	NA
HDL	12	ATN1	6933392	pELS	5.06e-01	Plasma_B	8.62e-01	NA
HDL	12	C12orf57	6944491	pELS	2.67e-01	Astrocyte	8.14e-01	NA
HDL	12	PTPN6	6953892	pELS	3.24e-01	CD4	9.14e-01	NA
HDL	12	PHB2	6968054	pELS	2.08e-01	Microglia	3.75e-01	NA
HDL	12	EMG1	6984171	pELS	2.53e-01	Astrocyte	5.65e-02	NA
HDL	12	LPCAT3	6997331	pELS	1.35e-01	Microglia	5.22e-01	NA
HDL	12	C1S	7029646	pELS	1.67e-01	Microglia	8.89e-01	NA
HDL	12	C1R	7086377	pELS	1.22e-01	Delta_Gamma	3.08e-01	NA
HDL	12	C1RL	7099413	pELS	1.64e-01	Microglia	5.96e-01	NA
HDL	12	RBP5	7122313	pELS	2.10e-01	Fibro_Liver_Adrenal	5.37e-01	NA
HDL	12	CLSTN3	7144322	pELS	1.86e-01	Fetal_Endothelial_Hepatic	5.77e-01	NA
HDL	12	PEX5	7203630	pELS	5.98e-02	Fibro_Liver_Adrenal	7.46e-01	NA
HDL	12	ACSM4	7316504	pELS	5.34e-02	CD4	7.10e-01	NA
HDL	12	CD163L1	7413291	pELS	6.66e-02	CD4	6.15e-01	NA
HDL	12	CD163	7487352	pELS	2.19e-01	CD4	5.79e-02	NA
HDL	12	APOBEC1	7657654	pELS	3.99e-02	CD4	6.06e-01	NA
HDL	12	GDF3	7692780	pELS	5.12e-02	Adipocyte	9.28e-01	NA
HDL	12	DPPA3	7714496	pELS	5.84e-02	Adipocyte	7.15e-01	NA
HDL	12	CLEC4C	7740494	pELS	3.24e-02	Fetal_Endothelial_Hepatic	7.92e-01	NA
HDL	12	NANOGNB	7769669	pELS	3.96e-03	Adipocyte	6.92e-01	NA
HDL	12	NANOG	7793470	pELS	8.45e-02	Fetal_Endothelial_Hepatic	6.79e-01	NA
HDL	12	SLC2A14	7851830	pELS	4.93e-02	Fetal_Islet	8.72e-01	NA
HDL	12	SLC2A3	7927709	pELS	1.11e-02	Adipocyte	6.21e-01	NA
HDL	12	FOXJ2	8044117	pELS	2.43e-02	Fetal_Islet	4.01e-01	NA
HDL	12	C3AR1	8061602	pELS	8.37e-02	Fibro_Liver_Adrenal	2.60e-01	NA
HDL	12	NECAP1	8087410	pELS	1.54e-01	Fibro_Liver_Adrenal	9.13e-01	NA
HDL	12	CLEC4A	8131120	pELS	1.19e-01	Fibro_Liver_Adrenal	6.44e-01	NA
HDL	12	ZNF705A	8172786	pELS	6.71e-02	Fibro_Liver_Adrenal	5.34e-01	NA
HDL	12	FAM90A1	8224439	pELS	6.16e-02	Fibro_Liver_Adrenal	4.26e-01	NA
HDL	12	CLEC6A	8467146	pELS	1.22e-01	Fetal_Islet	2.87e-01	NA
HDL	12	CLEC4D	8515921	pELS	6.84e-01	V_Cardiomyocyte	6.97e-02	NA
HDL	12	CLEC4E	8537105	pELS	1.16e-01	Adipocyte	6.29e-02	NA
HDL	12	AICDA	8607519	pELS	4.80e-01	Type_I_Skeletal_Myocyte	4.05e-02	NA
HDL	12	MFAP5	8650117	pELS	7.42e-03	Fibro_Liver_Adrenal	6.06e-01	NA
HDL	12	RIMKLB	8732348	pELS	1.03e-01	Fibro_Liver_Adrenal	8.37e-01	NA
HDL	12	A2ML1	8854811	pELS	6.71e-01	Fetal_Endothelial_Hepatic	8.62e-02	NA
HDL	12	PHC1	8927682	pELS	2.94e-01	Fetal_Endothelial_Hepatic	2.59e-01	NA
HDL	12	M6PR	8945061	pELS	4.38e-01	V_Cardiomyocyte	2.15e-01	NA
HDL	12	KLRG1	8980402	pELS	5.20e-01	V_Cardiomyocyte	8.56e-01	NA
HDL	12	A2M	9091947	pELS	2.66e-01	Adipocyte	5.86e-02	NA
HDL	12	PZP	9178618	pELS	2.73e-01	Astrocyte	1.04e-01	NA
HDL	12	KLRB1	9601234	pELS	5.00e-02	Plasma_B	4.16e-01	NA
HDL	12	CLEC2D	9682261	pELS	3.42e-02	Plasma_B	2.34e-01	NA
HDL	12	CLECL1	9724580	pELS	3.73e-02	CD4	1.64e-01	NA
HDL	12	CD69	9756694	pELS	2.63e-02	Plasma_B	1.53e-01	NA
HDL	12	KLRF1	9836244	pELS	8.39e-02	Fetal_Endothelial_Hepatic	2.97e-01	NA
HDL	12	CLEC2B	9861560	pELS	2.23e-01	Hepatocyte	3.45e-01	NA
HDL	12	KLRF2	9888661	pELS	8.54e-02	Fibro_Liver_Adrenal	6.58e-01	NA
HDL	12	CLEC2A	9915522	pELS	1.04e-01	Fibro_Liver_Adrenal	6.38e-01	NA
HDL	12	CLEC12A	9973505	pELS	1.53e-01	Plasma_B	2.42e-01	NA
HDL	12	CLEC1B	9999533	pELS	2.05e-01	Alpha	3.67e-01	NA
HDL	12	CLEC12B	10014712	pELS	2.03e-01	Plasma_B	7.03e-01	NA
HDL	12	CLEC9A	10048355	pELS	7.91e-02	Fibro_Liver_Adrenal	6.53e-01	NA
HDL	12	CLEC1A	10090591	pELS	1.46e-01	Plasma_B	9.91e-02	NA
HDL	12	CLEC7A	10123518	pELS	1.73e-01	CD4	2.67e-02	NA
HDL	12	OLR1	10165220	pELS	3.99e-02	Hepatocyte	4.00e-01	NA
HDL	12	TMEM52B	10181172	pELS	4.31e-02	Hepatocyte	6.52e-01	NA
HDL	12	GABARAPL1	10217793	pELS	9.82e-02	Hepatocyte	6.60e-01	NA
HDL	12	KLRD1	10277833	pELS	1.30e-01	Beta	1.52e-01	NA
HDL	12	KLRK1	10382114	pELS	1.35e-01	Microglia	3.48e-01	NA
HDL	12	KLRC4-KLRK1	10391250	pELS	5.41e-02	Type_II_Skeletal_Myocyte	4.64e-01	NA
HDL	12	KLRC4	10408570	pELS	8.04e-02	Fetal_Hepatoblast	8.51e-01	NA
HDL	12	KLRC3	10416455	pELS	7.51e-02	Fetal_Hepatoblast	8.87e-01	NA
HDL	12	KLRC2	10434577	pELS	1.99e-01	Plasma_B	9.71e-01	NA
HDL	12	KLRC1	10448475	pELS	1.15e-01	Microglia	2.47e-01	NA
HDL	12	EIF2S3B	10514369	pELS	6.01e-02	Beta	4.04e-01	NA
HDL	12	MAGOHB	10608901	pELS	9.92e-02	Fibro_Liver_Adrenal	9.81e-01	NA
HDL	12	STYK1	10646621	pELS	1.12e-01	Beta	1.73e-01	NA
HDL	12	YBX3	10711206	pELS	4.10e-02	Type_II_Skeletal_Myocyte	2.15e-01	NA
HDL	12	TAS2R7	10802080	pELS	8.06e-02	Fibro_Liver_Adrenal	8.09e-01	NA
HDL	12	TAS2R8	10806669	pELS	8.06e-02	Fibro_Liver_Adrenal	8.09e-01	NA
HDL	12	TAS2R9	10809631	pELS	1.77e-01	Fibro_Liver_Adrenal	7.92e-01	NA
HDL	12	TAS2R10	10825838	pELS	1.03e-01	Astrocyte	1.92e-01	NA
HDL	12	PRR4	10847662	pELS	1.14e-01	Fibro_Liver_Adrenal	7.83e-01	NA
HDL	12	TAS2R13	10908744	pELS	5.88e-02	Fibro_Liver_Adrenal	6.98e-01	NA
HDL	12	PRH2	10932041	pELS	1.38e-01	Fibro_Liver_Adrenal	7.71e-01	NA
HDL	12	TAS2R50	10986413	pELS	3.27e-01	Fetal_Islet	8.84e-01	NA
HDL	12	TAS2R20	10997185	pELS	6.30e-01	Type_II_Skeletal_Myocyte	3.90e-01	NA
HDL	12	PRH1	10998284	pELS	8.85e-02	Beta	3.86e-01	NA
HDL	12	TAS2R19	11022120	pELS	4.67e-02	Fibro_Liver_Adrenal	7.69e-01	NA
HDL	12	TAS2R31	11030897	pELS	2.53e-01	Astrocyte	6.99e-01	NA
HDL	12	TAS2R14	11054491	pELS	1.11e-01	Fibro_Liver_Adrenal	7.71e-01	NA
HDL	12	TAS2R46	11061830	pELS	3.21e-01	Adipocyte	9.66e-01	NA
HDL	12	TAS2R43	11091800	pELS	6.33e-01	Type_II_Skeletal_Myocyte	3.29e-01	NA
HDL	12	TAS2R30	11133801	pELS	4.67e-02	Fibro_Liver_Adrenal	7.69e-01	NA
HDL	12	SMIM10L1	11173605	pELS	2.91e-02	Beta	2.79e-01	NA
HDL	12	TAS2R42	11186465	pELS	3.21e-01	Adipocyte	9.66e-01	NA
HDL	12	PRB3	11267865	pELS	NA	A_Cardiomyocyte	NA	NA
HDL	12	PRB4	11308757	pELS	5.63e-02	Hepatocyte	1.21e-01	NA
HDL	12	PRB1	11373695	pELS	4.51e-02	Cardiac_Fibroblast	3.69e-01	NA
HDL	12	PRB2	11446291	pELS	5.30e-03	Cardiac_Fibroblast	5.62e-01	NA
HDL	12	ETV6	11772526	pELS	5.56e-02	Cardiac_Fibroblast	6.85e-01	NA
HDL	12	BCL2L14	12130464	pELS	4.96e-02	Astrocyte	2.52e-01	NA
HDL	12	LRP6	12191535	pELS	6.02e-02	Microglia	3.39e-02	NA
HDL	12	MANSC1	12338149	pELS	7.80e-02	Enterocyte	3.07e-02	NA
HDL	12	BORCS5	12414156	pELS	5.38e-02	CD4	1.90e-01	NA
HDL	12	DUSP16	12518073	pELS	5.90e-02	CD4	3.16e-01	NA
HDL	12	CREBL2	12628468	pELS	2.99e-02	Enterocyte	2.23e-01	NA
HDL	12	GPR19	12678549	pELS	9.45e-02	Astrocyte	7.15e-01	NA
HDL	12	CDKN1B	12718714	pELS	3.72e-02	CD4	5.49e-01	NA
HDL	12	APOLD1	12777946	pELS	2.10e-01	Microglia	7.57e-01	NA
HDL	12	DDX47	12821649	pELS	2.09e-01	Microglia	5.02e-02	NA
HDL	12	GPRC5A	12904748	pELS	3.01e-01	Delta_Gamma	7.94e-01	NA
HDL	12	GPRC5D	12946461	pELS	2.87e-01	Astrocyte	8.57e-01	NA
HDL	12	HEBP1	12987568	pELS	3.74e-02	Plasma_B	8.01e-01	NA
HDL	12	FAM234B	13093451	pELS	7.79e-02	A_Cardiomyocyte	6.29e-01	NA
HDL	12	GSG1	13093608	pELS	3.70e-01	Hepatocyte	9.59e-01	NA
HDL	12	EMP1	13208332	pELS	3.94e-01	Plasma_B	9.15e-01	NA
HDL	12	GRIN2B	13709972	pELS	1.11e-01	Fetal_Hepatoblast	4.63e-01	NA
HDL	12	ATF7IP	14434284	pELS	1.93e-01	Type_I_Skeletal_Myocyte	7.05e-01	NA
HDL	12	PLBD1	14535772	pELS	9.98e-02	Adipocyte	5.06e-01	NA
HDL	12	GUCY2C	14654616	pELS	7.87e-02	Microglia	6.80e-01	NA
HDL	12	H4-16	14769565	pELS	4.58e-01	Delta_Gamma	9.86e-01	NA
HDL	12	H2AJ	14776193	pELS	2.70e-01	Enterocyte	7.97e-01	NA
HDL	12	WBP11	14794034	pELS	8.85e-02	Type_II_Skeletal_Myocyte	9.41e-01	NA
HDL	12	SMCO3	14809416	pELS	3.99e-02	Microglia	6.21e-01	NA
HDL	12	ART4	14834548	pELS	1.57e-01	Fetal_Endothelial_Hepatic	9.71e-01	NA
HDL	12	C12orf60	14855126	pELS	5.95e-02	Fetal_Endothelial_Hepatic	8.49e-01	NA
HDL	12	MGP	14883361	pELS	2.84e-02	Microglia	9.93e-01	NA
HDL	12	ERP27	14926288	pELS	1.06e-01	Alpha	7.69e-01	NA
HDL	12	ARHGDIB	14951880	pELS	1.17e-01	Alpha	7.26e-01	NA
HDL	12	PDE6H	14977454	pELS	1.34e-02	Microglia	9.40e-01	NA
HDL	12	RERG	15228229	pELS	1.77e-03	Type_I_Skeletal_Myocyte	9.39e-01	NA
HDL	12	PTPRO	15462216	pELS	3.24e-03	Fetal_Islet	3.37e-01	NA
HDL	12	EPS8	15751232	pELS	1.00e-01	Fetal_Islet	5.55e-01	NA
HDL	12	STRAP	15892933	pELS	1.25e-01	Fetal_Islet	7.01e-01	NA
HDL	12	DERA	15974342	pELS	1.38e-01	Fetal_Endothelial_Hepatic	6.02e-01	NA
HDL	12	SLC15A5	16233085	pELS	1.98e-01	Enterocyte	3.51e-01	NA
HDL	12	MGST1	16478201	pELS	6.89e-02	Fetal_Islet	5.06e-01	NA
HDL	12	LMO3	16579483	pELS	1.98e-01	Enterocyte	3.51e-01	NA
HDL	12	RERGL	18200488	pELS	5.96e-01	Type_II_Skeletal_Myocyte	1.23e-01	NA
HDL	12	PIK3C2G	18445689	pELS	5.96e-01	Type_II_Skeletal_Myocyte	1.23e-01	NA
HDL	12	PLCZ1	18710635	pELS	NA	A_Cardiomyocyte	NA	NA
HDL	12	CAPZA3	18738654	pELS	NA	A_Cardiomyocyte	NA	NA
HDL	12	PLEKHA5	19253076	pELS	1.22e-01	Fetal_Islet	8.61e-01	NA
HDL	12	AEBP2	19562423	pELS	2.60e-02	Plasma_B	7.01e-01	NA
HDL	12	PDE3A	20528560	pELS	8.93e-03	V_Cardiomyocyte	8.99e-01	NA
HDL	12	SLCO1C1	20724359	pELS	4.68e-03	V_Cardiomyocyte	7.13e-01	NA
HDL	12	SLCO1B3	20863807	pELS	4.68e-03	V_Cardiomyocyte	7.13e-01	NA
HDL	12	SLCO1B3-SLCO1B7	20952960	pELS	4.68e-03	V_Cardiomyocyte	7.13e-01	NA
HDL	12	SLCO1B1	21185495	pELS	7.50e-02	Delta_Gamma	4.86e-02	NA
HDL	12	SLCO1A2	21342097	pELS	1.33e-02	V_Cardiomyocyte	1.19e-01	NA
HDL	12	IAPP	21367470	pELS	1.43e-01	Microglia	1.06e-01	NA
HDL	12	PYROXD1	21454433	pELS	7.39e-02	Fibro_Liver_Adrenal	3.61e-01	NA
HDL	12	RECQL	21485290	pELS	1.01e-01	Microglia	9.31e-02	NA
HDL	12	GOLT1B	21510095	pELS	1.41e-01	Fibro_Liver_Adrenal	2.92e-01	NA
HDL	12	SPX	21533773	pELS	7.23e-02	Fibro_Liver_Adrenal	3.86e-01	NA
HDL	12	GYS2	21570477	pELS	1.22e-01	Fibro_Liver_Adrenal	3.73e-01	NA
HDL	12	LDHB	21696600	pELS	1.36e-01	Fibro_Liver_Adrenal	3.30e-01	NA
HDL	12	KCNJ8	21770278	pELS	6.99e-02	Fibro_Liver_Adrenal	4.26e-01	NA
HDL	12	ABCC9	21869965	pELS	3.72e-01	Astrocyte	9.83e-01	NA
HDL	12	CMAS	22055946	pELS	6.99e-02	Fibro_Liver_Adrenal	4.26e-01	NA
HDL	12	ST8SIA1	22250407	pELS	3.21e-01	Plasma_B	4.90e-01	NA
HDL	12	C2CD5	22496565	pELS	5.58e-01	Astrocyte	9.71e-01	NA
HDL	12	ETNK1	22657870	pELS	3.07e-01	Astrocyte	9.81e-01	NA
HDL	12	SOX5	24046024	pELS	6.22e-03	Type_II_Skeletal_Myocyte	8.29e-01	NA
HDL	12	BCAT1	24879563	pELS	4.99e-02	A_Cardiomyocyte	4.99e-01	NA
HDL	12	IRAG2	25056338	pELS	7.16e-02	Type_I_Skeletal_Myocyte	2.90e-01	NA
HDL	12	CFAP94	25151726	pELS	1.00e-02	Type_II_Skeletal_Myocyte	3.01e-01	NA
HDL	12	ETFRF1	25202431	pELS	1.46e-02	Type_II_Skeletal_Myocyte	4.11e-01	NA
HDL	12	KRAS	25228091	pELS	4.63e-02	Adipocyte	3.96e-01	NA
HDL	12	LMNTD1	25528943	pELS	8.26e-02	Fibro_Liver_Adrenal	7.18e-01	NA
HDL	12	RASSF8	26019461	pELS	8.54e-02	A_Cardiomyocyte	8.10e-01	NA
HDL	12	BHLHE41	26122534	pELS	4.38e-01	Fetal_Islet	8.94e-01	NA
HDL	12	SSPN	26210641	pELS	3.61e-01	Adipocyte	9.35e-01	NA
HDL	12	ITPR2	26584273	pELS	3.73e-01	Microglia	8.93e-01	NA
HDL	12	INTS13	26921754	pELS	2.57e-01	Microglia	8.16e-01	NA
HDL	12	FGFR1OP2	26952560	pELS	2.44e-01	Microglia	2.65e-01	NA
HDL	12	TM7SF3	26993007	pELS	1.76e-01	Enterocyte	9.06e-01	NA
HDL	12	MED21	27044445	pELS	8.32e-02	Delta_Gamma	3.42e-01	NA
HDL	12	C12orf71	27081786	pELS	2.09e-01	Enterocyte	8.08e-01	NA
HDL	12	STK38L	27284964	pELS	3.09e-01	Enterocyte	9.52e-01	NA
HDL	12	ARNTL2	27379072	pELS	1.56e-01	Hepatocyte	8.60e-01	NA
HDL	12	SMCO2	27484498	pELS	1.95e-01	Fibro_Liver_Adrenal	2.81e-01	NA
HDL	12	PPFIBP1	27609498	pELS	9.17e-02	Astrocyte	7.74e-01	NA
HDL	12	REP15	27697022	pELS	4.88e-02	Astrocyte	7.63e-01	NA
HDL	12	MRPS35	27733559	pELS	5.62e-02	Adipocyte	7.81e-01	NA
HDL	12	MANSC4	27771332	pELS	4.10e-02	Fetal_Hepatoblast	8.15e-01	NA
HDL	12	KLHL42	27791544	pELS	4.17e-02	Microglia	7.95e-01	NA
HDL	12	PTHLH	27965409	pELS	2.61e-01	Astrocyte	5.83e-01	NA
HDL	12	CCDC91	28357380	pELS	1.97e-01	CD4	1.63e-01	NA
HDL	12	FAR2	29245042	pELS	4.01e-02	Beta	8.34e-01	NA
HDL	12	ERGIC2	29359271	pELS	7.31e-02	Type_I_Skeletal_Myocyte	4.49e-01	NA
HDL	12	OVCH1	29455080	pELS	5.86e-02	Hepatocyte	2.36e-01	NA
HDL	12	TMTC1	29642800	pELS	2.74e-01	Microglia	5.22e-01	NA
HDL	12	IPO8	30662429	pELS	2.06e-01	Astrocyte	8.75e-01	NA
HDL	12	CAPRIN2	30732252	pELS	3.15e-01	Microglia	6.62e-01	NA
HDL	12	TSPAN11	30961515	pELS	1.54e-01	Beta	9.08e-01	NA
HDL	12	DDX11	31089330	pELS	1.05e-01	Beta	2.88e-01	NA
HDL	12	SINHCAF	31303821	pELS	4.95e-01	V_Cardiomyocyte	3.51e-01	NA
HDL	12	DENND5B	31486681	pELS	3.68e-01	Hepatocyte	1.72e-01	NA
HDL	12	ETFBKMT	31660137	pELS	2.69e-01	Astrocyte	2.19e-01	NA
HDL	12	AMN1	31700132	pELS	4.20e-01	Fetal_Hepatoblast	4.31e-01	NA
HDL	12	H3-5	31791742	pELS	2.41e-01	Type_II_Skeletal_Myocyte	3.80e-01	NA
HDL	12	RESF1	31976239	pELS	4.46e-02	Microglia	4.14e-01	NA
HDL	12	BICD1	32245234	pELS	3.16e-01	A_Cardiomyocyte	5.15e-01	NA
HDL	12	FGD4	32522790	pELS	4.63e-01	Fetal_Endothelial_Hepatic	3.16e-01	NA
HDL	12	DNM1L	32712425	pELS	7.44e-02	Fetal_Endothelial_Hepatic	2.98e-01	NA
HDL	12	YARS2	32741694	pELS	1.67e-01	Fetal_Endothelial_Hepatic	2.37e-01	NA
HDL	12	PKP2	32843766	pELS	3.11e-01	Fetal_Endothelial_Hepatic	4.07e-01	NA
HDL	12	SYT10	33407029	pELS	4.92e-01	Fetal_Endothelial_Hepatic	9.83e-02	NA
HDL	12	ALG10	34026081	pELS	4.03e-01	Plasma_B	4.60e-01	NA
HDL	12	ALG10B	38323242	pELS	1.45e-01	CD4	4.98e-01	NA
HDL	12	CPNE8	38777126	pELS	7.88e-01	Microglia	7.75e-01	NA
HDL	12	KIF21A	39368309	pELS	4.37e-01	Type_I_Skeletal_Myocyte	6.99e-01	NA
HDL	12	ABCD2	39584918	pELS	1.59e-01	Type_I_Skeletal_Myocyte	5.98e-01	NA
HDL	12	C12orf40	39767234	pELS	3.91e-02	Enterocyte	4.22e-01	NA
HDL	12	SLC2A13	39930557	pELS	3.89e-02	Fibro_Liver_Adrenal	3.52e-01	NA
HDL	12	LRRK2	40283015	pELS	3.17e-02	Fetal_Hepatoblast	5.85e-01	NA
HDL	12	MUC19	40482114	pELS	2.39e-02	CD4	7.41e-01	NA
HDL	12	CNTN1	40882427	pELS	1.96e-02	CD4	3.11e-01	NA
HDL	12	PDZRN4	41381533	pELS	4.48e-02	Fibro_Liver_Adrenal	2.35e-01	NA
HDL	12	GXYLT1	42113360	pELS	1.88e-01	Fibro_Liver_Adrenal	3.02e-02	NA
HDL	12	YAF2	42197727	pELS	1.44e-01	Fibro_Liver_Adrenal	5.79e-02	NA
HDL	12	ZCRB1	42319172	pELS	1.20e-01	Delta_Gamma	1.64e-01	NA
HDL	12	PPHLN1	42349081	pELS	1.16e-01	Fibro_Liver_Adrenal	7.74e-02	NA
HDL	12	PRICKLE1	42523556	pELS	1.10e-01	Alpha	1.94e-01	NA
HDL	12	ADAMTS20	43453035	pELS	3.45e-01	Type_II_Skeletal_Myocyte	5.51e-02	NA
HDL	12	PUS7L	43738893	pELS	8.31e-01	Enterocyte	1.77e-01	NA
HDL	12	IRAK4	43774244	pELS	8.73e-01	Enterocyte	1.26e-01	NA
HDL	12	TWF1	43800026	pELS	8.86e-01	Fetal_Endothelial_Hepatic	6.81e-02	NA
HDL	12	TMEM117	44112865	pELS	7.25e-01	Fetal_Islet	7.37e-02	NA
HDL	12	NELL2	44715062	pELS	1.17e-02	Fibro_Liver_Adrenal	4.67e-01	NA
HDL	12	DBX2	45032886	pELS	2.10e-01	Fetal_Hepatoblast	2.27e-01	NA
HDL	12	ANO6	45328196	pELS	5.82e-01	Fetal_Hepatoblast	5.64e-02	NA
HDL	12	ARID2	45818873	pELS	7.72e-01	Delta_Gamma	7.21e-01	NA
HDL	12	SCAF11	45955626	pELS	6.75e-01	CD4	1.31e-01	NA
HDL	12	SLC38A1	46226540	pELS	1.98e-01	CD4	2.91e-01	NA
HDL	12	SLC38A2	46365481	pELS	5.85e-02	Astrocyte	2.04e-01	NA
HDL	12	SLC38A4	46798585	pELS	2.13e-02	Astrocyte	2.52e-01	NA
HDL	12	AMIGO2	47077833	pELS	6.83e-02	Astrocyte	4.38e-01	NA
HDL	12	PCED1B	47158133	pELS	7.12e-02	Astrocyte	4.21e-01	NA
HDL	12	RPAP3	47683640	pELS	2.07e-01	Adipocyte	8.47e-02	NA
HDL	12	ENDOU	47717651	pELS	1.61e-01	Adipocyte	3.23e-01	NA
HDL	12	RAPGEF3	47752702	pELS	1.98e-01	Adipocyte	3.02e-01	NA
HDL	12	SLC48A1	47768334	pELS	2.30e-01	Type_II_Skeletal_Myocyte	1.67e-01	NA
HDL	12	HDAC7	47807927	pELS	2.02e-01	Enterocyte	5.73e-01	NA
HDL	12	VDR	47892293	pELS	4.54e-01	Enterocyte	8.88e-01	NA
HDL	12	TMEM106C	47966224	pELS	2.94e-01	V_Cardiomyocyte	8.28e-01	NA
HDL	12	COL2A1	47988761	pELS	4.69e-01	Fibro_Liver_Adrenal	7.12e-01	NA
HDL	12	SENP1	48074488	pELS	1.90e-01	Fibro_Liver_Adrenal	3.47e-01	NA
HDL	12	PFKM	48125772	pELS	2.87e-01	Fibro_Liver_Adrenal	6.81e-01	NA
HDL	12	ASB8	48164501	pELS	3.37e-01	Fibro_Liver_Adrenal	1.16e-01	NA
HDL	12	CCDC184	48184785	pELS	2.09e-01	Fibro_Liver_Adrenal	7.04e-01	NA
HDL	12	OR10AD1	48202735	pELS	1.38e-01	Plasma_B	4.84e-01	NA
HDL	12	H1-7	48329630	pELS	1.20e-01	Fibro_Liver_Adrenal	9.02e-02	NA
HDL	12	ZNF641	48344297	pELS	2.72e-01	Type_I_Skeletal_Myocyte	1.94e-01	NA
HDL	12	ANP32D	48473091	pELS	2.77e-02	Astrocyte	3.25e-01	NA
HDL	12	C12orf54	48489511	pELS	8.17e-02	Fibro_Liver_Adrenal	2.04e-01	NA
HDL	12	OR8S1	48526868	pELS	2.91e-02	Astrocyte	1.26e-01	NA
HDL	12	OR5BS1P	48561419	pELS	1.09e-02	Astrocyte	3.24e-01	NA
HDL	12	LALBA	48568875	pELS	3.56e-03	Astrocyte	1.64e-01	NA
HDL	12	KANSL2	48667725	pELS	4.43e-03	Astrocyte	4.72e-01	NA
HDL	12	CCNT1	48702728	pELS	1.52e-02	Astrocyte	7.67e-01	NA
HDL	12	TEX49	48746613	pELS	2.04e-01	Delta_Gamma	5.03e-02	NA
HDL	12	ADCY6	48777616	pELS	2.93e-01	CD4	1.75e-01	NA
HDL	12	CACNB3	48821368	pELS	6.45e-01	Delta_Gamma	3.68e-01	NA
HDL	12	DDX23	48841299	pELS	7.01e-01	CD4	2.00e-01	NA
HDL	12	RND1	48861508	pELS	6.02e-01	Plasma_B	2.93e-02	NA
HDL	12	CCDC65	48917975	pELS	6.48e-01	CD4	8.94e-02	NA
HDL	12	FKBP11	48923996	pELS	7.08e-01	A_Cardiomyocyte	3.70e-02	NA
HDL	12	ARF3	48946605	pELS	6.76e-01	Fibro_Liver_Adrenal	6.48e-02	NA
HDL	12	WNT10B	48968538	pELS	6.87e-01	Fibro_Liver_Adrenal	5.44e-02	NA
HDL	12	WNT1	48980471	pELS	7.20e-01	A_Cardiomyocyte	3.09e-02	NA
HDL	12	DDN	48997262	pELS	7.56e-01	Fibro_Liver_Adrenal	1.31e-01	NA
HDL	12	PRKAG1	49010541	pELS	8.54e-01	Fibro_Liver_Adrenal	5.34e-02	NA
HDL	12	KMT2D	49039886	pELS	7.99e-01	Fibro_Liver_Adrenal	3.54e-02	NA
HDL	12	RHEBL1	49067351	pELS	8.21e-01	Fibro_Liver_Adrenal	1.24e-01	NA
HDL	12	DHH	49090729	pELS	5.70e-01	A_Cardiomyocyte	1.76e-01	NA
HDL	12	LMBR1L	49103726	pELS	8.23e-01	CD4	2.52e-01	NA
HDL	12	TUBA1B	49129590	pELS	7.27e-01	Alpha	1.46e-01	NA
HDL	12	TUBA1A	49186938	pELS	7.55e-01	CD4	2.35e-01	NA
HDL	12	TUBA1C	49231668	pELS	7.83e-01	CD4	4.09e-01	NA
HDL	12	PRPH	49295969	pELS	5.34e-01	Fetal_Islet	4.10e-01	NA
HDL	12	TROAP	49327484	pELS	6.30e-01	Delta_Gamma	3.15e-01	NA
HDL	12	C1QL4	49334799	pELS	5.34e-01	Cardiac_Fibroblast	2.22e-01	NA
HDL	12	DNAJC22	49352217	pELS	6.31e-01	CD4	2.21e-01	NA
HDL	12	SPATS2	49447005	pELS	6.11e-01	Delta_Gamma	2.05e-01	NA
HDL	12	KCNH3	49548684	pELS	6.97e-01	Astrocyte	3.91e-02	NA
HDL	12	MCRS1	49562345	pELS	7.51e-01	Type_I_Skeletal_Myocyte	1.31e-01	NA
HDL	12	FAM186B	49594262	pELS	2.65e-01	Microglia	1.90e-01	NA
HDL	12	PRPF40B	49606442	pELS	4.77e-01	V_Cardiomyocyte	2.30e-01	NA
HDL	12	FMNL3	49672332	pELS	4.43e-01	Hepatocyte	6.73e-01	NA
HDL	12	TMBIM6	49736330	pELS	5.00e-01	Microglia	3.15e-01	NA
HDL	12	NCKAP5L	49809948	pELS	1.90e-01	Enterocyte	1.63e-01	NA
HDL	12	BCDIN3D	49839575	pELS	2.17e-01	Hepatocyte	2.24e-01	NA
HDL	12	FAIM2	49885557	pELS	3.55e-01	Enterocyte	5.32e-01	NA
HDL	12	AQP2	49954808	pELS	4.03e-01	Enterocyte	2.64e-01	NA
HDL	12	AQP5	49963777	pELS	3.16e-01	Enterocyte	2.03e-01	NA
HDL	12	AQP6	49972167	pELS	2.31e-01	Microglia	1.14e-01	NA
HDL	12	RACGAP1	50005030	pELS	1.50e-01	Enterocyte	2.06e-01	NA
HDL	12	ASIC1	50070580	pELS	4.03e-01	Delta_Gamma	1.17e-01	NA
HDL	12	SMARCD1	50092954	pELS	3.53e-01	Delta_Gamma	2.09e-01	NA
HDL	12	GPD1	50107648	pELS	4.49e-01	Enterocyte	6.15e-01	NA
HDL	12	COX14	50116270	pELS	3.50e-01	Microglia	2.03e-01	NA
HDL	12	CERS5	50148411	pELS	2.31e-01	Microglia	1.68e-01	NA
HDL	12	LIMA1	50229667	pELS	2.69e-01	Enterocyte	7.85e-01	NA
HDL	12	FAM186A	50361426	pELS	7.28e-02	Beta	6.22e-01	NA
HDL	12	LARP4	50436194	pELS	1.23e-01	Beta	4.45e-01	NA
HDL	12	DIP2B	50626821	pELS	4.03e-01	Delta_Gamma	4.64e-01	NA
HDL	12	ATF1	50792436	pELS	4.13e-01	Fetal_Hepatoblast	5.15e-01	NA
HDL	12	TMPRSS12	50865402	pELS	1.24e-01	Delta_Gamma	9.08e-01	NA
HDL	12	METTL7A	50927991	pELS	7.36e-02	Microglia	8.41e-01	NA
HDL	12	HIGD1C	50962214	pELS	1.24e-01	Microglia	1.39e-01	NA
HDL	12	SLC11A2	51003984	pELS	6.36e-02	Microglia	9.38e-01	NA
HDL	12	LETMD1	51054193	pELS	3.63e-01	Fibro_Liver_Adrenal	3.25e-01	NA
HDL	12	CSRNP2	51072435	pELS	2.43e-01	Fetal_Endothelial_Hepatic	1.79e-01	NA
HDL	12	TFCP2	51133396	pELS	2.67e-01	Delta_Gamma	8.29e-01	NA
HDL	12	POU6F1	51202322	pELS	5.84e-01	Fetal_Hepatoblast	3.27e-01	NA
HDL	12	DAZAP2	51255043	pELS	1.23e-01	Hepatocyte	2.65e-01	NA
HDL	12	SMAGP	51257487	pELS	3.78e-02	Hepatocyte	1.62e-01	NA
HDL	12	BIN2	51302853	pELS	5.11e-01	Plasma_B	2.09e-01	NA
HDL	12	CELA1	51337561	pELS	4.07e-02	Hepatocyte	6.40e-02	NA
HDL	12	GALNT6	51372057	pELS	1.80e-02	Hepatocyte	8.56e-01	NA
HDL	12	SLC4A8	51453540	pELS	1.49e-01	Hepatocyte	8.10e-01	NA
HDL	12	SCN8A	51701565	pELS	1.21e-01	Fibro_Liver_Adrenal	8.58e-01	NA
HDL	12	TMDD1	51814433	pELS	1.63e-01	Type_I_Skeletal_Myocyte	4.49e-02	NA
HDL	12	FIGNL2	51833303	pELS	2.30e-01	Fibro_Liver_Adrenal	1.02e-01	NA
HDL	12	ANKRD33	51889868	pELS	4.03e-01	Alpha	2.70e-01	NA
HDL	12	ACVRL1	51915135	pELS	6.67e-02	Fibro_Liver_Adrenal	1.98e-01	NA
HDL	12	ACVR1B	51974389	pELS	5.47e-01	Enterocyte	4.64e-02	NA
HDL	12	TAMALIN	52011418	pELS	3.12e-01	Delta_Gamma	7.94e-01	NA
HDL	12	NR4A1	52041170	pELS	1.35e-01	Delta_Gamma	7.55e-02	rs11613352, rs2241210
HDL	12	ATG101	52073370	pELS	7.73e-02	Delta_Gamma	2.14e-01	NA
HDL	12	SMIM41	52093980	pELS	2.26e-01	Hepatocyte	7.03e-01	NA
HDL	12	KRT80	52180505	pELS	7.03e-02	Enterocyte	6.62e-01	NA
HDL	12	KRT7	52242353	pELS	3.00e-02	Enterocyte	8.90e-01	NA
HDL	12	KRT86	52279232	pELS	8.76e-02	Enterocyte	4.86e-01	NA
HDL	12	KRT81	52288724	pELS	9.57e-03	Fetal_Hepatoblast	9.36e-01	NA
HDL	12	KRT83	52317850	pELS	1.35e-02	Adipocyte	6.49e-01	NA
HDL	12	KRT85	52363744	pELS	9.38e-02	Astrocyte	5.96e-01	NA
HDL	12	KRT84	52381732	pELS	9.68e-02	Fetal_Islet	3.98e-01	NA
HDL	12	KRT82	52400133	pELS	1.24e-01	Enterocyte	7.36e-01	NA
HDL	12	KRT75	52429221	pELS	7.10e-02	Enterocyte	5.23e-01	NA
HDL	12	KRT6B	52449399	pELS	1.12e-01	Enterocyte	4.91e-01	NA
HDL	12	KRT6C	52471161	pELS	6.46e-02	Fetal_Hepatoblast	4.56e-01	NA
HDL	12	KRT6A	52490217	pELS	5.83e-02	Enterocyte	5.41e-01	NA
HDL	12	KRT5	52517553	pELS	3.17e-03	Cardiac_Fibroblast	4.60e-01	NA
HDL	12	KRT71	52548527	pELS	3.65e-01	Beta	5.89e-01	NA
HDL	12	KRT74	52569813	pELS	6.50e-01	Delta_Gamma	8.42e-01	NA
HDL	12	KRT72	52593564	pELS	1.57e-01	Adipocyte	4.57e-01	NA
HDL	12	KRT73	52613065	pELS	1.86e-01	Adipocyte	4.66e-01	NA
HDL	12	KRT2	52648385	pELS	1.72e-01	Astrocyte	3.67e-01	NA
HDL	12	KRT1	52677572	pELS	5.03e-02	Fetal_Endothelial_Hepatic	7.15e-01	NA
HDL	12	KRT77	52696575	pELS	7.10e-02	Microglia	2.58e-01	NA
HDL	12	KRT76	52772750	pELS	2.55e-02	V_Cardiomyocyte	7.60e-01	NA
HDL	12	KRT3	52792901	pELS	2.44e-02	V_Cardiomyocyte	3.41e-02	NA
HDL	12	KRT4	52810333	pELS	5.83e-02	Microglia	1.38e-01	NA
HDL	12	KRT79	52827860	pELS	1.15e-02	Fetal_Endothelial_Hepatic	6.66e-01	NA
HDL	12	KRT78	52843448	pELS	1.92e-02	Fetal_Endothelial_Hepatic	7.10e-01	NA
HDL	12	KRT8	52923571	pELS	1.35e-02	Fetal_Endothelial_Hepatic	7.80e-01	NA
HDL	12	KRT18	52950889	pELS	1.02e-02	Fetal_Endothelial_Hepatic	8.15e-01	NA
HDL	12	EIF4B	53024249	pELS	3.53e-03	V_Cardiomyocyte	6.16e-01	NA
HDL	12	TNS2	53055674	pELS	8.50e-02	Astrocyte	9.86e-01	NA
HDL	12	SPRYD3	53071860	pELS	3.88e-02	Fibro_Liver_Adrenal	8.29e-01	NA
HDL	12	IGFBP6	53099891	pELS	1.15e-01	Fetal_Endothelial_Hepatic	7.62e-01	NA
HDL	12	SOAT2	53114011	pELS	9.31e-02	Fibro_Liver_Adrenal	8.03e-01	NA
HDL	12	CSAD	53169294	pELS	2.34e-01	Type_II_Skeletal_Myocyte	2.17e-01	NA
HDL	12	ZNF740	53187923	pELS	2.83e-02	A_Cardiomyocyte	2.36e-01	NA
HDL	12	ITGB7	53199303	pELS	2.32e-01	Type_II_Skeletal_Myocyte	2.32e-01	NA
HDL	12	RARG	53221774	pELS	1.09e-02	Type_II_Skeletal_Myocyte	7.71e-01	NA
HDL	12	MFSD5	53252829	pELS	4.88e-02	Type_II_Skeletal_Myocyte	3.73e-01	NA
HDL	12	ESPL1	53280969	pELS	5.77e-01	Astrocyte	8.46e-01	NA
HDL	12	PFDN5	53297372	pELS	6.00e-02	V_Cardiomyocyte	4.03e-01	NA
HDL	12	MYG1	53303436	pELS	1.85e-01	Fibro_Liver_Adrenal	3.23e-01	NA
HDL	12	AAAS	53316160	pELS	2.58e-03	A_Cardiomyocyte	3.68e-02	NA
HDL	12	SP7	53335945	pELS	8.60e-01	A_Cardiomyocyte	5.55e-01	NA
HDL	12	SP1	53398311	pELS	2.73e-03	Type_II_Skeletal_Myocyte	2.92e-03	NA
HDL	12	AMHR2	53427764	pELS	1.43e-03	Type_II_Skeletal_Myocyte	4.14e-01	NA
HDL	12	PRR13	53444162	pELS	1.69e-02	Plasma_B	1.77e-02	NA
HDL	12	PCBP2	53466632	pELS	5.53e-03	Beta	7.99e-01	NA
HDL	12	MAP3K12	53489866	pELS	8.40e-02	Plasma_B	3.21e-01	NA
HDL	12	TARBP2	53503676	pELS	4.70e-02	CD4	5.75e-01	NA
HDL	12	NPFF	53507164	pELS	2.71e-02	Plasma_B	4.58e-01	NA
HDL	12	ATF7	53567133	pELS	2.00e-02	V_Cardiomyocyte	8.39e-01	NA
HDL	12	ATP5MC2	53655067	pELS	7.59e-02	Type_I_Skeletal_Myocyte	9.58e-01	NA
HDL	12	CALCOCO1	53718131	pELS	1.23e-01	V_Cardiomyocyte	8.31e-01	NA
HDL	12	HOXC13	53942688	pELS	1.72e-01	Beta	7.34e-01	NA
HDL	12	HOXC12	53956930	pELS	2.15e-01	Hepatocyte	1.93e-01	NA
HDL	12	HOXC11	53975385	pELS	3.81e-02	V_Cardiomyocyte	9.90e-02	NA
HDL	12	HOXC10	53987672	pELS	5.56e-01	V_Cardiomyocyte	1.76e-01	NA
HDL	12	HOXC9	53999116	pELS	2.05e-02	CD4	1.21e-01	NA
HDL	12	HOXC6	54010724	pELS	1.94e-02	CD4	1.71e-01	NA
HDL	12	HOXC8	54010877	pELS	4.52e-01	CD4	7.90e-02	NA
HDL	12	HOXC5	54034106	pELS	1.41e-02	CD4	6.41e-01	NA
HDL	12	HOXC4	54036481	pELS	2.14e-01	CD4	7.53e-01	NA
HDL	12	SMUG1	54155143	pELS	6.92e-02	Plasma_B	1.16e-02	NA
HDL	12	CBX5	54255538	pELS	5.66e-02	CD4	8.40e-01	NA
HDL	12	HNRNPA1	54283641	pELS	2.99e-01	Enterocyte	5.67e-01	NA
HDL	12	NFE2	54296563	pELS	8.85e-02	CD4	4.65e-01	NA
HDL	12	COPZ1	54326524	pELS	8.40e-02	CD4	8.48e-01	NA
HDL	12	GPR84	54363466	pELS	2.34e-01	Enterocyte	9.04e-02	NA
HDL	12	ZNF385A	54380216	pELS	2.16e-01	Enterocyte	3.56e-01	NA
HDL	12	ITGA5	54407264	pELS	1.75e-01	Microglia	6.70e-01	NA
HDL	12	GTSF1	54464776	pELS	2.51e-01	Microglia	3.88e-01	NA
HDL	12	NCKAP1L	54522998	pELS	6.05e-01	Fetal_Islet	7.34e-01	NA
HDL	12	PDE1B	54564420	pELS	5.01e-01	Fetal_Islet	8.48e-01	NA
HDL	12	PPP1R1A	54582023	pELS	3.99e-01	Fetal_Islet	7.34e-01	NA
HDL	12	LACRT	54632853	pELS	4.32e-01	Fetal_Islet	8.87e-01	NA
HDL	12	DCD	54646541	pELS	3.86e-01	Fetal_Islet	8.85e-01	NA
HDL	12	MUCL1	54863263	pELS	3.61e-01	V_Cardiomyocyte	8.66e-01	NA
HDL	12	TESPA1	54966389	pELS	4.70e-01	Hepatocyte	8.10e-01	NA
HDL	12	NEUROD4	55024996	pELS	3.23e-01	V_Cardiomyocyte	5.91e-01	NA
HDL	12	OR9K2	55129578	pELS	5.86e-02	CD4	7.66e-01	NA
HDL	12	OR10A7	55221500	pELS	5.86e-02	CD4	7.66e-01	NA
HDL	12	OR6C74	55247750	pELS	5.86e-02	CD4	7.66e-01	NA
HDL	12	OR6C6	55295279	pELS	5.86e-02	CD4	7.66e-01	NA
HDL	12	OR6C1	55318354	pELS	5.86e-02	CD4	7.66e-01	NA
HDL	12	OR6C3	55331365	pELS	5.86e-02	CD4	7.66e-01	NA
HDL	12	OR6C75	55366127	pELS	2.00e-02	Beta	1.74e-01	NA
HDL	12	OR6C65	55400968	pELS	1.06e-01	CD4	4.32e-01	NA
HDL	12	OR6C76	55426723	pELS	1.42e-02	Beta	1.96e-01	NA
HDL	12	OR6C2	55448708	pELS	2.86e-02	Beta	2.37e-01	NA
HDL	12	OR6C70	55469669	pELS	9.12e-03	Beta	2.96e-01	NA
HDL	12	OR6C68	55492847	pELS	1.33e-01	CD4	4.32e-01	NA
HDL	12	OR6C4	55552717	pELS	3.85e-02	Beta	3.80e-01	NA
HDL	12	OR2AP1	55574040	pELS	5.43e-03	Beta	4.58e-01	NA
HDL	12	OR10P1	55637357	pELS	1.77e-02	Beta	7.21e-01	NA
HDL	12	METTL7B	55683145	pELS	2.27e-01	CD4	3.81e-01	NA
HDL	12	ITGA7	55700306	pELS	3.54e-02	Beta	9.06e-01	NA
HDL	12	BLOC1S1	55718062	pELS	4.61e-02	Beta	2.68e-01	NA
HDL	12	RDH5	55722536	pELS	6.23e-02	Beta	2.60e-01	NA
HDL	12	CD63	55727515	pELS	7.58e-02	Beta	5.69e-01	NA
HDL	12	GDF11	55750193	pELS	8.73e-02	Astrocyte	4.22e-02	NA
HDL	12	SARNP	55785094	pELS	1.44e-01	Fibro_Liver_Adrenal	8.51e-01	NA
HDL	12	ORMDL2	55819960	pELS	1.28e-01	A_Cardiomyocyte	4.81e-01	NA
HDL	12	DNAJC14	55825892	pELS	9.29e-02	Hepatocyte	1.91e-01	NA
HDL	12	MMP19	55839200	pELS	2.12e-01	Hepatocyte	3.44e-01	NA
HDL	12	PYM1	55917016	pELS	1.90e-01	Fibro_Liver_Adrenal	2.44e-01	NA
HDL	12	DGKA	55940673	pELS	3.82e-01	A_Cardiomyocyte	7.32e-01	NA
HDL	12	PMEL	55963711	pELS	7.63e-01	A_Cardiomyocyte	1.97e-01	NA
HDL	12	CDK2	55969785	pELS	4.12e-01	Type_I_Skeletal_Myocyte	3.91e-01	NA
HDL	12	RAB5B	55985298	pELS	9.16e-01	CD4	1.13e-01	NA
HDL	12	SUOX	56001911	pELS	6.92e-01	Astrocyte	1.13e-01	NA
HDL	12	IKZF4	56023047	pELS	8.99e-01	Astrocyte	8.08e-01	NA
HDL	12	RPS26	56043024	pELS	6.20e-01	A_Cardiomyocyte	1.35e-01	NA
HDL	12	ERBB3	56090152	pELS	4.53e-01	Astrocyte	1.83e-01	NA
HDL	12	PA2G4	56109224	pELS	3.85e-01	A_Cardiomyocyte	2.36e-01	NA
HDL	12	RPL41	56117279	pELS	1.67e-01	Astrocyte	5.04e-01	NA
HDL	12	ZC3H10	56122887	pELS	6.57e-02	Astrocyte	3.77e-01	NA
HDL	12	ESYT1	56131462	pELS	6.88e-02	Astrocyte	2.22e-01	NA
HDL	12	MYL6B	56155952	pELS	4.68e-01	Astrocyte	4.13e-01	NA
HDL	12	MYL6	56160921	pELS	3.17e-01	Astrocyte	5.41e-01	NA
HDL	12	SMARCC2	56175963	pELS	2.05e-01	Astrocyte	4.09e-01	NA
HDL	12	RNF41	56212056	pELS	2.97e-01	Astrocyte	6.14e-01	NA
HDL	12	NABP2	56225935	pELS	1.48e-01	Astrocyte	3.27e-01	NA
HDL	12	SLC39A5	56233948	pELS	7.34e-02	Astrocyte	2.96e-01	NA
HDL	12	ANKRD52	56248096	pELS	1.16e-01	Astrocyte	3.80e-01	NA
HDL	12	COQ10A	56268928	pELS	3.74e-02	Astrocyte	6.91e-01	NA
HDL	12	CS	56286045	pELS	2.46e-01	Astrocyte	4.73e-01	NA
HDL	12	CNPY2	56312981	pELS	3.40e-02	Beta	7.08e-02	NA
HDL	12	PAN2	56325138	pELS	2.94e-01	CD4	7.18e-01	NA
HDL	12	IL23A	56337292	pELS	5.59e-01	CD4	7.61e-01	NA
HDL	12	STAT2	56350882	pELS	8.45e-02	Type_I_Skeletal_Myocyte	2.68e-01	NA
HDL	12	APOF	56361713	pELS	7.17e-01	Delta_Gamma	3.93e-01	NA
HDL	12	TIMELESS	56432895	pELS	2.33e-02	Microglia	8.17e-01	NA
HDL	12	MIP	56459334	pELS	5.47e-01	Alpha	5.78e-01	NA
HDL	12	SPRYD4	56474143	pELS	1.53e-01	Cardiac_Fibroblast	8.95e-01	NA
HDL	12	GLS2	56479679	pELS	1.04e-02	Fibro_Liver_Adrenal	8.71e-01	NA
HDL	12	RBMS2	56559007	pELS	4.93e-02	Plasma_B	8.52e-02	NA
HDL	12	BAZ2A	56616206	pELS	3.16e-02	Fibro_Liver_Adrenal	7.60e-01	NA
HDL	12	ATP5F1B	56642080	pELS	9.64e-02	Fibro_Liver_Adrenal	5.82e-01	NA
HDL	12	PTGES3	56675875	pELS	3.14e-02	Fibro_Liver_Adrenal	3.04e-01	NA
HDL	12	NACA	56721967	pELS	3.00e-02	Fibro_Liver_Adrenal	2.09e-01	NA
HDL	12	PRIM1	56741835	pELS	5.71e-02	Fibro_Liver_Adrenal	1.60e-01	NA
HDL	12	HSD17B6	56769976	pELS	1.50e-02	Fetal_Hepatoblast	3.49e-01	NA
HDL	12	SDR9C7	56928771	pELS	1.43e-01	Hepatocyte	2.20e-01	NA
HDL	12	RDH16	56955403	pELS	4.71e-01	Hepatocyte	2.79e-01	NA
HDL	12	GPR182	56996470	pELS	3.40e-02	Fetal_Hepatoblast	8.65e-01	NA
HDL	12	ZBTB39	57002691	pELS	4.22e-02	Plasma_B	7.43e-02	NA
HDL	12	TAC3	57019442	pELS	4.04e-01	Plasma_B	4.14e-02	NA
HDL	12	MYO1A	57039858	pELS	3.72e-01	Cardiac_Fibroblast	9.40e-02	NA
HDL	12	NEMP1	57071853	pELS	3.58e-01	Cardiac_Fibroblast	3.52e-01	NA
HDL	12	NAB2	57092260	pELS	4.41e-01	Cardiac_Fibroblast	1.06e-01	NA
HDL	12	STAT6	57113774	pELS	4.84e-01	Cardiac_Fibroblast	5.85e-02	NA
HDL	12	LRP1	57170922	pELS	4.03e-02	CD4	7.19e-02	NA
HDL	12	NXPH4	57221622	pELS	1.87e-01	Microglia	9.24e-01	NA
HDL	12	SHMT2	57232254	pELS	7.05e-01	Plasma_B	2.61e-02	NA
HDL	12	NDUFA4L2	57237809	pELS	4.24e-01	Microglia	8.50e-01	NA
HDL	12	STAC3	57247321	pELS	5.30e-01	Fibro_Liver_Adrenal	9.00e-01	NA
HDL	12	R3HDM2	57342384	pELS	1.34e-01	Hepatocyte	8.83e-01	NA
HDL	12	INHBC	57443423	pELS	1.36e-01	Hepatocyte	9.14e-01	NA
HDL	12	INHBE	57455802	pELS	3.58e-01	Hepatocyte	2.36e-01	NA
HDL	12	GLI1	57466027	pELS	2.19e-01	CD4	9.56e-01	NA
HDL	12	ARHGAP9	57480539	pELS	3.33e-01	Type_I_Skeletal_Myocyte	9.70e-01	NA
HDL	12	MARS1	57496507	pELS	4.50e-01	Type_I_Skeletal_Myocyte	8.91e-01	NA
HDL	12	DDIT3	57519163	pELS	3.13e-01	Microglia	9.63e-01	NA
HDL	12	MBD6	57525429	pELS	3.10e-01	CD4	8.67e-01	NA
HDL	12	DCTN2	57538429	pELS	3.49e-01	CD4	8.18e-01	NA
HDL	12	KIF5A	57566330	pELS	2.83e-01	Enterocyte	7.20e-01	NA
HDL	12	PIP4K2C	57597296	pELS	3.08e-01	CD4	8.27e-01	NA
HDL	12	DTX3	57607213	pELS	3.57e-01	Beta	9.74e-01	NA
HDL	12	ARHGEF25	57613713	pELS	3.78e-01	Type_I_Skeletal_Myocyte	8.80e-01	NA
HDL	12	B4GALNT1	57628324	pELS	4.09e-01	Microglia	9.29e-01	NA
HDL	12	OS9	57707756	pELS	3.46e-01	Alpha	5.34e-01	NA
HDL	12	AGAP2	57732959	pELS	2.27e-01	Microglia	9.78e-01	NA
HDL	12	TSPAN31	57744116	pELS	2.47e-01	Microglia	9.58e-01	NA
HDL	12	CDK4	57751870	pELS	1.71e-01	Microglia	9.58e-01	NA
HDL	12	MARCHF9	57757757	pELS	1.69e-01	Microglia	9.73e-01	NA
HDL	12	CYP27B1	57765660	pELS	2.27e-01	Microglia	9.83e-01	NA
HDL	12	METTL1	57770295	pELS	2.77e-01	Microglia	9.85e-01	NA
HDL	12	EEF1AKMT3	57777017	pELS	2.28e-01	Alpha	6.97e-01	NA
HDL	12	TSFM	57795416	pELS	1.45e-01	Enterocyte	8.35e-01	NA
HDL	12	AVIL	57808040	pELS	1.43e-01	Enterocyte	7.60e-01	NA
HDL	12	CTDSP2	57833328	pELS	2.55e-01	Enterocyte	8.18e-01	NA
HDL	12	ATP23	57932594	pELS	2.35e-02	Enterocyte	8.51e-01	NA
HDL	12	LRIG3	58896327	pELS	7.91e-02	Fetal_Islet	1.42e-01	NA
HDL	12	SLC16A7	59692942	pELS	4.91e-01	A_Cardiomyocyte	3.31e-02	NA
HDL	12	TAFA2	61993705	pELS	8.08e-01	Fibro_Liver_Adrenal	1.05e-01	NA
HDL	12	USP15	62338885	pELS	8.92e-01	Astrocyte	6.83e-01	NA
HDL	12	MON2	62533647	pELS	1.03e-01	Astrocyte	8.09e-01	NA
HDL	12	PPM1H	62789572	pELS	1.10e-01	Astrocyte	8.47e-01	NA
HDL	12	AVPR1A	63146980	pELS	7.40e-01	A_Cardiomyocyte	8.81e-01	NA
HDL	12	DPY19L2	63613926	pELS	5.85e-01	Fibro_Liver_Adrenal	9.11e-01	NA
HDL	12	RXYLT1	63794702	pELS	8.05e-01	Type_I_Skeletal_Myocyte	8.16e-01	NA
HDL	12	SRGAP1	64003459	pELS	2.25e-01	Beta	5.76e-01	NA
HDL	12	C12orf66	64204306	pELS	3.97e-01	Beta	9.66e-01	NA
HDL	12	C12orf56	64327760	pELS	9.27e-02	Fetal_Endothelial_Hepatic	4.76e-01	NA
HDL	12	XPOT	64427759	pELS	6.56e-01	Plasma_B	5.40e-02	NA
HDL	12	TBK1	64477102	pELS	4.73e-01	Hepatocyte	6.30e-02	NA
HDL	12	RASSF3	64602283	pELS	6.37e-02	Fetal_Endothelial_Hepatic	1.72e-01	NA
HDL	12	GNS	64736438	pELS	1.16e-01	Fetal_Endothelial_Hepatic	3.71e-01	NA
HDL	12	TBC1D30	64820259	pELS	1.34e-01	Fetal_Endothelial_Hepatic	7.22e-01	NA
HDL	12	WIF1	65085966	pELS	6.55e-02	Cardiac_Fibroblast	1.19e-01	NA
HDL	12	LEMD3	65208969	pELS	6.54e-01	Cardiac_Fibroblast	8.16e-01	NA
HDL	12	MSRB3	65385037	pELS	5.33e-01	Cardiac_Fibroblast	6.83e-01	NA
HDL	12	HMGA2	65895376	pELS	9.53e-02	CD4	7.13e-01	NA
HDL	12	LLPH	66123653	pELS	1.11e-01	CD4	9.14e-01	NA
HDL	12	TMBIM4	66152959	pELS	1.37e-01	Alpha	8.07e-01	NA
HDL	12	IRAK3	66221909	pELS	6.96e-02	Fetal_Endothelial_Hepatic	9.00e-01	NA
HDL	12	HELB	66323068	pELS	2.49e-01	CD4	9.35e-01	NA
HDL	12	GRIP1	66708297	pELS	2.54e-01	CD4	9.45e-01	NA
HDL	12	CAND1	67294656	pELS	7.11e-01	Delta_Gamma	5.59e-02	NA
HDL	12	DYRK2	67656872	pELS	1.10e-01	Delta_Gamma	3.43e-02	NA
HDL	12	IFNG	68157254	pELS	1.11e-01	CD4	8.40e-01	NA
HDL	12	IL26	68213580	pELS	1.37e-01	Alpha	7.66e-01	NA
HDL	12	IL22	68250923	pELS	1.01e-01	Alpha	2.24e-01	NA
HDL	12	MDM1	68302412	pELS	3.95e-01	Alpha	1.92e-01	NA
HDL	12	RAP1B	68641378	pELS	1.52e-01	Enterocyte	3.50e-01	NA
HDL	12	NUP107	68716380	pELS	1.55e-01	V_Cardiomyocyte	7.64e-01	NA
HDL	12	SLC35E3	68770045	pELS	1.14e-01	V_Cardiomyocyte	7.50e-01	NA
HDL	12	MDM2	68829432	pELS	8.83e-02	V_Cardiomyocyte	8.12e-01	NA
HDL	12	CPM	68906884	pELS	1.40e-01	V_Cardiomyocyte	5.26e-01	NA
HDL	12	CPSF6	69256964	pELS	1.28e-01	Beta	3.85e-01	NA
HDL	12	LYZ	69351308	pELS	7.21e-02	Beta	5.27e-01	NA
HDL	12	YEATS4	69375290	pELS	1.09e-01	Beta	4.38e-01	NA
HDL	12	FRS2	69525071	pELS	2.00e-01	Fibro_Liver_Adrenal	7.96e-02	NA
HDL	12	CCT2	69593498	pELS	3.07e-01	Fetal_Islet	5.64e-01	NA
HDL	12	LRRC10	69609736	pELS	3.81e-01	Hepatocyte	6.93e-01	NA
HDL	12	BEST3	69671418	pELS	1.36e-01	Type_I_Skeletal_Myocyte	9.76e-01	NA
HDL	12	RAB3IP	69781032	pELS	1.41e-01	Type_I_Skeletal_Myocyte	9.76e-01	NA
HDL	12	MYRFL	69892162	pELS	2.32e-01	Cardiac_Fibroblast	3.07e-01	NA
HDL	12	CNOT2	70298998	pELS	9.01e-02	Fetal_Hepatoblast	7.53e-02	NA
HDL	12	KCNMB4	70400291	pELS	1.44e-01	Fetal_Hepatoblast	1.06e-01	NA
HDL	12	PTPRB	70576655	pELS	7.50e-01	Delta_Gamma	6.32e-01	NA
HDL	12	PTPRR	70779406	pELS	1.47e-01	Cardiac_Fibroblast	4.09e-01	NA
HDL	12	TSPAN8	71283492	pELS	7.63e-02	Fibro_Liver_Adrenal	9.04e-01	NA
HDL	12	LGR5	71513054	pELS	1.39e-01	Fibro_Liver_Adrenal	9.10e-01	NA
HDL	12	ZFC3H1	71638662	pELS	2.67e-01	Fibro_Liver_Adrenal	8.40e-01	NA
HDL	12	THAP2	71672473	pELS	6.53e-01	Fetal_Hepatoblast	5.24e-01	NA
HDL	12	TMEM19	71695565	pELS	7.92e-01	Alpha	2.35e-01	NA
HDL	12	RAB21	71777575	pELS	1.97e-01	Fibro_Liver_Adrenal	9.05e-01	NA
HDL	12	TBC1D15	71883478	pELS	2.09e-01	Fibro_Liver_Adrenal	9.13e-01	NA
HDL	12	TPH2	72062732	pELS	7.52e-01	Alpha	8.98e-01	NA
HDL	12	TRHDE	72379012	pELS	8.17e-01	Astrocyte	2.30e-02	NA
HDL	12	ATXN7L3B	74541633	pELS	3.98e-02	V_Cardiomyocyte	9.28e-01	NA
HDL	12	KCNC2	75124958	pELS	2.29e-01	Type_I_Skeletal_Myocyte	9.45e-01	NA
HDL	12	CAPS2	75333454	pELS	8.46e-02	Alpha	2.59e-01	NA
HDL	12	GLIPR1L1	75352615	pELS	1.43e-01	Fetal_Islet	1.38e-01	NA
HDL	12	GLIPR1L2	75411889	pELS	1.15e-01	Alpha	5.00e-01	NA
HDL	12	GLIPR1	75492308	pELS	1.34e-01	Microglia	6.86e-01	NA
HDL	12	KRR1	75501250	pELS	1.52e-01	Alpha	3.31e-01	NA
HDL	12	PHLDA1	76029690	pELS	1.96e-02	Adipocyte	4.23e-01	NA
HDL	12	NAP1L1	76060660	pELS	4.72e-01	Delta_Gamma	1.07e-01	NA
HDL	12	BBS10	76346445	pELS	2.26e-01	CD4	6.75e-01	NA
HDL	12	OSBPL8	76455803	pELS	3.21e-01	Adipocyte	1.64e-01	NA
HDL	12	ZDHHC17	76808642	pELS	8.06e-01	Beta	5.21e-01	NA
HDL	12	CSRP2	76868866	pELS	4.18e-01	Adipocyte	2.88e-01	NA
HDL	12	E2F7	77043409	pELS	1.50e-01	Fetal_Endothelial_Hepatic	5.38e-01	NA
HDL	12	NAV3	77768826	pELS	9.18e-02	Plasma_B	7.48e-01	NA
HDL	12	SYT1	79158001	pELS	2.17e-01	CD4	3.85e-01	NA
HDL	12	PAWR	79632972	pELS	1.66e-01	Fetal_Endothelial_Hepatic	9.46e-01	NA
HDL	12	PPP1R12A	79854512	pELS	2.20e-01	Type_II_Skeletal_Myocyte	6.71e-01	NA
HDL	12	OTOGL	80240208	pELS	NA	A_Cardiomyocyte	NA	NA
HDL	12	PTPRQ	80541226	pELS	3.46e-01	Fetal_Islet	2.95e-01	NA
HDL	12	MYF6	80708554	pELS	2.32e-01	Fibro_Liver_Adrenal	1.98e-02	NA
HDL	12	MYF5	80718292	pELS	2.16e-01	Fibro_Liver_Adrenal	1.28e-02	NA
HDL	12	LIN7A	80865223	pELS	1.82e-01	Microglia	1.20e-01	NA
HDL	12	ACSS3	81098812	pELS	2.62e-01	Fetal_Islet	9.29e-01	NA
HDL	12	PPFIA2	81508764	pELS	7.88e-03	Alpha	3.98e-01	NA
HDL	12	CCDC59	82291243	pELS	NA	A_Cardiomyocyte	NA	NA
HDL	12	METTL25	82418884	pELS	NA	A_Cardiomyocyte	NA	NA
HDL	12	TMTC2	82910875	pELS	2.97e-01	Microglia	1.46e-01	NA
HDL	12	SLC6A15	84886553	pELS	4.49e-01	Alpha	4.25e-01	NA
HDL	12	TSPAN19	85025294	pELS	4.49e-01	Alpha	4.25e-01	NA
HDL	12	LRRIQ1	85150386	pELS	4.49e-01	Alpha	4.25e-01	NA
HDL	12	ALX1	85291002	pELS	NA	A_Cardiomyocyte	NA	NA
HDL	12	RASSF9	85818556	pELS	4.69e-01	Adipocyte	4.15e-01	NA
HDL	12	NTS	85878644	pELS	4.69e-01	Adipocyte	4.15e-01	NA
HDL	12	MGAT4C	86397285	pELS	4.69e-01	Adipocyte	4.15e-01	NA
HDL	12	C12orf50	88007036	pELS	3.51e-02	Astrocyte	2.60e-01	NA
HDL	12	C12orf29	88042003	pELS	5.37e-02	Astrocyte	5.06e-01	NA
HDL	12	CEP290	88095558	pELS	4.10e-02	Astrocyte	7.64e-01	NA
HDL	12	TMTC3	88171092	pELS	5.43e-02	Astrocyte	6.92e-01	NA
HDL	12	KITLG	88536822	pELS	4.83e-01	Fibro_Liver_Adrenal	9.20e-01	NA
HDL	12	DUSP6	89349868	pELS	1.73e-01	Type_I_Skeletal_Myocyte	7.43e-01	NA
HDL	12	POC1B	89472883	pELS	3.27e-01	Fibro_Liver_Adrenal	7.96e-01	NA
HDL	12	GALNT4	89522104	pELS	3.64e-01	Fetal_Islet	7.38e-01	NA
HDL	12	POC1B-GALNT4	89522835	pELS	5.33e-01	Fetal_Islet	7.95e-01	NA
HDL	12	ATP2B1	89648675	pELS	3.67e-01	Delta_Gamma	8.91e-01	NA
HDL	12	CCER1	90930399	pELS	1.37e-01	Fibro_Liver_Adrenal	4.40e-01	NA
HDL	12	EPYC	90984354	pELS	9.90e-02	Type_I_Skeletal_Myocyte	4.07e-01	NA
HDL	12	KERA	91054258	pELS	1.02e-01	Fibro_Liver_Adrenal	6.77e-01	NA
HDL	12	LUM	91107062	pELS	1.19e-01	Hepatocyte	8.40e-02	NA
HDL	12	DCN	91161851	pELS	8.43e-02	Fibro_Liver_Adrenal	6.47e-01	NA
HDL	12	BTG1	92143062	pELS	4.23e-01	Microglia	1.92e-01	NA
HDL	12	PLEKHG7	92737649	pELS	1.63e-01	Hepatocyte	8.88e-01	NA
HDL	12	EEA1	92849984	pELS	1.54e-01	A_Cardiomyocyte	7.72e-01	NA
HDL	12	NUDT4	93393015	pELS	9.47e-02	CD4	5.38e-01	NA
HDL	12	UBE2N	93423810	pELS	2.49e-01	Fetal_Endothelial_Hepatic	4.15e-01	NA
HDL	12	MRPL42	93491864	pELS	2.89e-01	Astrocyte	2.34e-01	NA
HDL	12	SOCS2	93576651	pELS	4.41e-02	Hepatocyte	3.99e-01	NA
HDL	12	CRADD	93786108	pELS	6.26e-02	Hepatocyte	9.37e-01	NA
HDL	12	PLXNC1	94228126	pELS	3.81e-01	Type_II_Skeletal_Myocyte	2.21e-01	NA
HDL	12	CEP83	94383219	pELS	7.42e-02	Fetal_Islet	3.38e-01	NA
HDL	12	TMCC3	94608840	pELS	1.81e-02	Microglia	1.37e-01	NA
HDL	12	NDUFA12	94950402	pELS	5.75e-02	CD4	5.57e-01	NA
HDL	12	NR2C1	95046929	pELS	6.20e-02	CD4	4.11e-01	NA
HDL	12	FGD6	95147116	pELS	1.19e-01	A_Cardiomyocyte	8.39e-01	NA
HDL	12	VEZT	95260273	pELS	2.15e-01	Enterocyte	5.39e-01	NA
HDL	12	METAP2	95494680	pELS	1.76e-01	Type_II_Skeletal_Myocyte	7.21e-01	NA
HDL	12	USP44	95534018	pELS	1.42e-01	Enterocyte	7.91e-01	NA
HDL	12	NTN4	95724498	pELS	2.57e-02	Fibro_Liver_Adrenal	4.31e-01	NA
HDL	12	SNRPF	95881378	pELS	1.16e-02	Fibro_Liver_Adrenal	9.56e-01	NA
HDL	12	CCDC38	95904842	pELS	1.04e-02	Fibro_Liver_Adrenal	9.40e-01	NA
HDL	12	AMDHD1	95956026	pELS	7.39e-02	Fibro_Liver_Adrenal	9.80e-01	NA
HDL	12	HAL	95984514	pELS	5.95e-02	Fibro_Liver_Adrenal	8.28e-01	NA
HDL	12	LTA4H	96022137	pELS	7.97e-02	Fibro_Liver_Adrenal	8.39e-01	NA
HDL	12	ELK3	96232100	pELS	6.38e-01	Adipocyte	4.01e-01	NA
HDL	12	CDK17	96339371	pELS	3.04e-01	Cardiac_Fibroblast	7.81e-01	NA
HDL	12	CFAP54	96682563	pELS	4.91e-01	Enterocyte	7.14e-01	NA
HDL	12	NEDD1	96930502	pELS	1.92e-01	Fetal_Endothelial_Hepatic	8.23e-01	NA
HDL	12	TMPO	98532965	pELS	1.81e-01	Type_II_Skeletal_Myocyte	8.18e-02	NA
HDL	12	SLC25A3	98599985	pELS	1.47e-01	Delta_Gamma	4.26e-01	NA
HDL	12	IKBIP	98629259	pELS	3.01e-02	Hepatocyte	9.29e-01	NA
HDL	12	APAF1	98690362	pELS	2.77e-02	Type_II_Skeletal_Myocyte	2.23e-01	NA
HDL	12	ANKS1B	99355556	pELS	7.42e-02	Plasma_B	1.77e-01	NA
HDL	12	FAM71C	99648934	pELS	NA	A_Cardiomyocyte	NA	NA
HDL	12	UHRF1BP1L	100085665	pELS	5.34e-01	Enterocyte	1.46e-01	NA
HDL	12	ACTR6	100220494	pELS	6.25e-01	Astrocyte	1.41e-01	NA
HDL	12	DEPDC4	100235374	pELS	7.47e-01	Astrocyte	1.80e-01	NA
HDL	12	SCYL2	100304428	pELS	1.12e-01	Astrocyte	8.93e-02	NA
HDL	12	SLC17A8	100389565	pELS	3.72e-02	Astrocyte	1.21e-01	NA
HDL	12	NR1H4	100519061	pELS	3.82e-03	Astrocyte	1.05e-01	NA
HDL	12	GAS2L3	100600986	pELS	2.69e-03	Cardiac_Fibroblast	1.04e-01	NA
HDL	12	ANO4	100923084	pELS	4.80e-03	Astrocyte	3.29e-02	NA
HDL	12	SLC5A8	101182866	pELS	3.81e-02	Astrocyte	7.77e-01	NA
HDL	12	UTP20	101333362	pELS	5.86e-02	Astrocyte	2.74e-01	NA
HDL	12	ARL1	101400444	pELS	2.55e-02	Astrocyte	1.22e-01	NA
HDL	12	SPIC	101481167	pELS	4.66e-02	Astrocyte	7.02e-01	NA
HDL	12	MYBPC1	101627191	pELS	4.26e-01	Astrocyte	1.32e-01	NA
HDL	12	CHPT1	101720544	pELS	5.06e-01	Astrocyte	5.45e-02	NA
HDL	12	SYCP3	101734060	pELS	4.79e-01	Microglia	1.53e-01	NA
HDL	12	GNPTAB	101788229	pELS	1.29e-01	Microglia	3.08e-01	NA
HDL	12	DRAM1	101944855	pELS	4.50e-01	Microglia	1.03e-01	NA
HDL	12	WASHC3	102037495	pELS	1.93e-01	Fetal_Islet	1.24e-02	NA
HDL	12	NUP37	102096612	pELS	1.88e-01	Hepatocyte	2.96e-02	NA
HDL	12	PARPBP	102158852	pELS	1.21e-01	Hepatocyte	2.09e-02	NA
HDL	12	PMCH	102197146	pELS	1.03e-01	Hepatocyte	2.10e-02	NA
HDL	12	IGF1	102438809	pELS	2.95e-01	Fetal_Endothelial_Hepatic	4.79e-01	NA
HDL	12	PAH	102897650	pELS	3.45e-01	A_Cardiomyocyte	6.02e-01	NA
HDL	12	ASCL1	102959094	pELS	1.83e-01	Fetal_Islet	7.24e-01	NA
HDL	12	C12orf42	103366785	pELS	1.20e-01	Fetal_Islet	7.11e-01	NA
HDL	12	STAB2	103676996	pELS	1.56e-01	Fetal_Islet	5.46e-01	NA
HDL	12	NT5DC3	103805844	pELS	7.10e-01	Microglia	3.82e-01	NA
HDL	12	HSP90B1	103941876	pELS	4.73e-01	CD4	8.30e-01	NA
HDL	12	C12orf73	103953236	pELS	4.84e-01	Astrocyte	8.79e-01	NA
HDL	12	TDG	103977348	pELS	3.82e-01	Microglia	8.53e-01	NA
HDL	12	GLT8D2	104026584	pELS	1.36e-01	Enterocyte	9.42e-01	NA
HDL	12	HCFC2	104085528	pELS	4.52e-01	Type_II_Skeletal_Myocyte	9.67e-01	NA
HDL	12	NFYB	104127664	pELS	7.64e-02	Type_II_Skeletal_Myocyte	9.34e-01	NA
HDL	12	TXNRD1	104283043	pELS	5.29e-02	Type_II_Skeletal_Myocyte	7.48e-01	NA
HDL	12	EID3	104304472	pELS	1.39e-01	Type_II_Skeletal_Myocyte	8.02e-01	NA
HDL	12	CHST11	104608655	pELS	3.69e-02	Type_II_Skeletal_Myocyte	4.03e-01	NA
HDL	12	SLC41A2	104880649	pELS	5.81e-01	Microglia	1.86e-01	NA
HDL	12	C12orf45	105030257	pELS	4.32e-01	Type_I_Skeletal_Myocyte	3.63e-01	NA
HDL	12	ALDH1L2	105063714	pELS	3.81e-02	Hepatocyte	2.97e-01	NA
HDL	12	WASHC4	105138227	pELS	2.26e-01	Microglia	7.24e-01	NA
HDL	12	APPL2	105204750	pELS	5.47e-02	Hepatocyte	4.54e-01	NA
HDL	12	C12orf75	105315694	pELS	1.58e-02	Hepatocyte	5.96e-01	NA
HDL	12	NUAK1	106101687	pELS	1.03e-01	Hepatocyte	5.73e-01	NA
HDL	12	CKAP4	106271080	pELS	6.92e-02	Hepatocyte	6.91e-01	NA
HDL	12	TCP11L2	106324466	pELS	7.32e-02	Hepatocyte	9.94e-01	NA
HDL	12	POLR3B	106433973	pELS	1.27e-01	Hepatocyte	9.09e-01	NA
HDL	12	RFX4	106672904	pELS	4.38e-01	Adipocyte	2.19e-01	NA
HDL	12	RIC8B	106831969	pELS	4.98e-01	Adipocyte	2.37e-01	NA
HDL	12	TMEM263	106967249	pELS	7.48e-01	Adipocyte	5.54e-01	NA
HDL	12	MTERF2	106982219	pELS	5.35e-01	Cardiac_Fibroblast	7.90e-01	NA
HDL	12	CRY1	107042457	pELS	4.10e-01	Astrocyte	3.92e-01	NA
HDL	12	BTBD11	107489032	pELS	3.26e-01	Astrocyte	6.63e-01	NA
HDL	12	PWP1	107699481	pELS	4.55e-01	Type_II_Skeletal_Myocyte	9.67e-01	NA
HDL	12	PRDM4	107747072	pELS	1.05e-01	Fetal_Endothelial_Hepatic	8.05e-01	NA
HDL	12	ASCL4	107775515	pELS	4.28e-01	A_Cardiomyocyte	7.98e-01	NA
HDL	12	WSCD2	108189913	pELS	5.65e-01	Cardiac_Fibroblast	5.40e-01	NA
HDL	12	CMKLR1	108313681	pELS	8.61e-01	Astrocyte	6.54e-01	NA
HDL	12	FICD	108520557	pELS	9.15e-01	Plasma_B	7.89e-01	NA
HDL	12	SART3	108541807	pELS	7.39e-01	Hepatocyte	4.82e-01	NA
HDL	12	ISCU	108565975	pELS	9.35e-01	Adipocyte	6.74e-02	NA
HDL	12	TMEM119	108594086	pELS	7.59e-01	Plasma_B	7.46e-01	NA
HDL	12	SELPLG	108627895	pELS	9.11e-01	Alpha	5.34e-01	NA
HDL	12	CORO1C	108688318	pELS	8.20e-01	Plasma_B	8.86e-01	NA
HDL	12	SSH1	108817891	pELS	7.12e-01	Plasma_B	6.06e-01	NA
HDL	12	DAO	108879988	pELS	5.93e-01	Plasma_B	4.96e-01	NA
HDL	12	SVOP	108964405	pELS	8.59e-01	Plasma_B	9.01e-01	NA
HDL	12	USP30	109055556	pELS	8.13e-01	Hepatocyte	8.19e-01	NA
HDL	12	ALKBH2	109090910	pELS	7.55e-01	Plasma_B	7.72e-01	NA
HDL	12	UNG	109104295	pELS	6.55e-01	Alpha	5.01e-01	NA
HDL	12	ACACB	109192411	pELS	7.32e-01	Fibro_Liver_Adrenal	2.34e-01	NA
HDL	12	FOXN4	109293631	pELS	1.66e-01	Astrocyte	5.82e-01	NA
HDL	12	MYO1H	109401713	pELS	5.33e-02	Alpha	8.28e-02	NA
HDL	12	KCTD10	109463007	pELS	1.80e-01	Enterocyte	2.26e-01	NA
HDL	12	UBE3B	109507054	pELS	1.73e-01	Astrocyte	5.05e-01	NA
HDL	12	MMAB	109563648	pELS	2.21e-01	Fetal_Endothelial_Hepatic	1.40e-01	NA
HDL	12	MVK	109585690	pELS	5.91e-02	Fetal_Endothelial_Hepatic	1.19e-01	NA
HDL	12	FAM222A	109742160	pELS	1.32e-01	CD4	7.76e-01	NA
HDL	12	TRPV4	109808247	pELS	6.13e-01	Astrocyte	5.25e-02	NA
HDL	12	GLTP	109865743	pELS	5.08e-01	Astrocyte	7.82e-02	NA
HDL	12	TCHP	109942053	pELS	2.24e-01	Plasma_B	5.55e-01	NA
HDL	12	GIT2	109963096	pELS	4.56e-01	Astrocyte	9.69e-01	NA
HDL	12	ANKRD13A	110019475	pELS	4.76e-01	Astrocyte	9.51e-01	NA
HDL	12	C12orf76	110050331	pELS	5.28e-01	Astrocyte	9.68e-01	NA
HDL	12	IFT81	110171564	pELS	2.07e-01	Beta	8.90e-01	NA
HDL	12	ATP2A2	110315925	pELS	5.12e-02	A_Cardiomyocyte	6.33e-01	NA
HDL	12	ANAPC7	110388315	pELS	4.68e-02	Fetal_Endothelial_Hepatic	1.81e-01	NA
HDL	12	ARPC3	110442623	pELS	5.34e-02	Beta	3.13e-01	NA
HDL	12	GPN3	110460877	pELS	6.13e-02	Beta	6.11e-01	NA
HDL	12	FAM216A	110479400	pELS	1.05e-02	Enterocyte	2.27e-01	NA
HDL	12	VPS29	110496597	pELS	8.70e-02	Beta	2.64e-01	NA
HDL	12	RAD9B	110517606	pELS	2.65e-02	Beta	2.77e-01	NA
HDL	12	PPTC7	110558282	pELS	6.61e-03	Enterocyte	1.76e-01	NA
HDL	12	TCTN1	110631729	pELS	3.07e-01	A_Cardiomyocyte	9.02e-01	NA
HDL	12	HVCN1	110666396	pELS	1.54e-01	Delta_Gamma	1.86e-01	NA
HDL	12	PPP1CC	110731310	pELS	1.11e-01	Delta_Gamma	5.42e-01	NA
HDL	12	CCDC63	110877152	pELS	1.99e-02	Beta	6.08e-02	NA
HDL	12	MYL2	110916131	pELS	7.63e-03	Beta	8.16e-01	NA
HDL	12	CUX2	111192360	pELS	1.36e-02	Microglia	3.05e-01	NA
HDL	12	PHETA1	111364886	pELS	1.36e-02	Microglia	3.05e-01	NA
HDL	12	SH2B3	111428773	pELS	1.86e-02	Microglia	7.12e-01	NA
HDL	12	ATXN2	111521581	pELS	7.52e-02	Microglia	5.33e-01	NA
HDL	12	BRAP	111664051	pELS	2.34e-01	Fetal_Islet	7.28e-01	NA
HDL	12	ACAD10	111721580	pELS	5.06e-01	Delta_Gamma	6.51e-01	NA
HDL	12	ALDH2	111792210	pELS	3.32e-01	Microglia	7.65e-01	NA
HDL	12	MAPKAPK5	111872225	pELS	5.82e-01	Beta	7.42e-01	NA
HDL	12	TMEM116	111972234	pELS	2.83e-01	Alpha	7.29e-01	NA
HDL	12	ERP29	112018399	pELS	2.44e-01	Beta	8.57e-01	NA
HDL	12	NAA25	112067743	pELS	6.62e-02	Fetal_Hepatoblast	6.82e-01	NA
HDL	12	TRAFD1	112139571	pELS	4.17e-03	Fetal_Hepatoblast	6.89e-01	NA
HDL	12	HECTD4	112271314	pELS	1.19e-02	Fibro_Liver_Adrenal	8.04e-01	NA
HDL	12	RPL6	112412014	pELS	1.38e-02	CD4	9.41e-01	NA
HDL	12	PTPN11	112464135	pELS	1.02e-02	CD4	5.17e-01	NA
HDL	12	RPH3A	112734631	pELS	2.97e-02	Beta	3.12e-01	NA
HDL	12	OAS1	112920003	pELS	3.50e-02	Beta	3.47e-03	NA
HDL	12	OAS3	112955848	pELS	4.17e-02	Type_I_Skeletal_Myocyte	3.12e-02	NA
HDL	12	OAS2	112995059	pELS	4.20e-02	Type_I_Skeletal_Myocyte	4.25e-03	NA
HDL	12	DTX1	113077369	pELS	2.20e-02	Microglia	2.13e-03	NA
HDL	12	RASAL1	113117529	pELS	4.95e-02	Microglia	4.55e-03	NA
HDL	12	CFAP73	113154567	pELS	3.51e-02	Microglia	3.43e-03	NA
HDL	12	DDX54	113171326	pELS	7.22e-03	Hepatocyte	4.80e-01	NA
HDL	12	RITA1	113188947	pELS	3.38e-02	Astrocyte	3.05e-01	NA
HDL	12	IQCD	113208268	pELS	2.19e-02	Astrocyte	2.99e-01	NA
HDL	12	TPCN1	113259818	pELS	1.97e-02	Hepatocyte	5.09e-01	NA
HDL	12	SLC8B1	113329126	pELS	8.99e-02	Alpha	8.91e-03	NA
HDL	12	PLBD2	113375098	pELS	4.78e-01	Enterocyte	6.41e-01	NA
HDL	12	SDS	113409373	pELS	8.58e-02	Microglia	6.00e-03	NA
HDL	12	SDSL	113430328	pELS	2.56e-02	Astrocyte	6.98e-01	NA
HDL	12	LHX5	113467157	pELS	6.17e-01	Fibro_Liver_Adrenal	2.86e-01	NA
HDL	12	RBM19	113891532	pELS	1.22e-02	V_Cardiomyocyte	4.29e-01	NA
HDL	12	TBX5	114381177	pELS	3.99e-02	Type_II_Skeletal_Myocyte	8.10e-01	NA
HDL	12	TBX3	114677215	pELS	7.96e-03	V_Cardiomyocyte	2.79e-01	NA
HDL	12	MED13L	116117799	pELS	6.81e-02	Fetal_Islet	8.87e-01	NA
HDL	12	MAP1LC3B2	116562356	pELS	4.03e-02	Delta_Gamma	9.78e-01	NA
HDL	12	SPRING1	116724121	pELS	1.95e-02	Delta_Gamma	9.44e-01	NA
HDL	12	RNFT2	116795905	pELS	5.19e-02	Delta_Gamma	8.74e-01	NA
HDL	12	HRK	116868793	pELS	1.39e-01	Cardiac_Fibroblast	8.84e-01	NA
HDL	12	FBXW8	116971049	pELS	1.39e-01	Fibro_Liver_Adrenal	8.01e-01	NA
HDL	12	TESC	117069201	pELS	5.25e-02	Cardiac_Fibroblast	7.99e-01	NA
HDL	12	FBXO21	117166231	pELS	5.03e-01	Fetal_Islet	8.51e-01	NA
HDL	12	NOS1	117330156	pELS	4.18e-01	Fibro_Liver_Adrenal	6.95e-01	NA
HDL	12	KSR2	117711001	pELS	3.89e-01	Microglia	1.75e-01	NA
HDL	12	RFC5	118023359	pELS	3.38e-01	Type_I_Skeletal_Myocyte	9.17e-01	NA
HDL	12	WSB2	118047559	pELS	3.66e-01	Microglia	4.42e-01	NA
HDL	12	VSIG10	118099810	pELS	2.00e-02	A_Cardiomyocyte	9.65e-01	NA
HDL	12	PEBP1	118140854	pELS	2.16e-01	A_Cardiomyocyte	9.66e-01	NA
HDL	12	TAOK3	118261354	pELS	9.55e-02	A_Cardiomyocyte	9.38e-01	NA
HDL	12	SUDS3	118397294	pELS	2.07e-02	A_Cardiomyocyte	5.95e-01	NA
HDL	12	SRRM4	119072296	pELS	3.23e-01	Delta_Gamma	9.79e-01	NA
HDL	12	HSPB8	119198205	pELS	1.75e-02	Enterocyte	5.69e-01	NA
HDL	12	CCDC60	119437876	pELS	1.32e-02	Enterocyte	7.18e-01	NA
HDL	12	TMEM233	119618425	pELS	6.69e-02	Plasma_B	3.39e-01	NA
HDL	12	PRKAB1	119674744	pELS	6.76e-02	Plasma_B	2.05e-01	NA
HDL	12	CIT	119781556	pELS	1.63e-01	Plasma_B	1.15e-01	NA
HDL	12	BICDL1	120042182	pELS	9.76e-02	CD4	3.53e-01	NA
HDL	12	RAB35	120106301	pELS	2.14e-01	Fetal_Islet	3.41e-01	NA
HDL	12	GCN1	120160959	pELS	8.38e-02	Enterocyte	1.31e-01	NA
HDL	12	RPLP0	120198967	pELS	6.68e-01	Cardiac_Fibroblast	7.30e-02	NA
HDL	12	PXN	120238105	pELS	3.26e-01	Type_I_Skeletal_Myocyte	8.86e-02	NA
HDL	12	SIRT4	120307783	pELS	5.88e-01	CD4	2.75e-01	NA
HDL	12	PLA2G1B	120324947	pELS	4.89e-01	Type_I_Skeletal_Myocyte	2.78e-01	NA
HDL	12	MSI1	120355247	pELS	6.57e-01	Beta	4.74e-02	NA
HDL	12	COX6A1	120439414	pELS	2.60e-01	CD4	7.45e-01	NA
HDL	12	TRIAP1	120445174	pELS	4.00e-01	Hepatocyte	2.02e-01	NA
HDL	12	GATC	120455097	pELS	4.14e-01	CD4	8.46e-01	NA
HDL	12	SRSF9	120465710	pELS	3.06e-01	CD4	9.18e-01	NA
HDL	12	DYNLL1	120484172	pELS	1.99e-01	Cardiac_Fibroblast	6.51e-01	NA
HDL	12	COQ5	120518857	pELS	1.66e-01	Enterocyte	4.04e-01	NA
HDL	12	RNF10	120555534	pELS	1.20e-01	Fibro_Liver_Adrenal	7.14e-01	NA
HDL	12	POP5	120580083	pELS	5.23e-02	A_Cardiomyocyte	7.09e-01	NA
HDL	12	CABP1	120653938	pELS	7.57e-02	Hepatocyte	4.77e-01	NA
HDL	12	MLEC	120694504	pELS	5.03e-02	Hepatocyte	8.54e-01	NA
HDL	12	UNC119B	120717049	pELS	8.59e-02	A_Cardiomyocyte	7.14e-01	NA
HDL	12	ACADS	120732891	pELS	2.26e-01	CD4	7.50e-01	NA
HDL	12	SPPL3	120833434	pELS	1.87e-01	CD4	9.38e-01	NA
HDL	12	HNF1A	120990528	pELS	2.28e-01	Astrocyte	8.61e-01	NA
HDL	12	C12orf43	121008494	pELS	2.05e-01	V_Cardiomyocyte	6.78e-01	NA
HDL	12	OASL	121029177	pELS	1.50e-01	CD4	8.47e-01	NA
HDL	12	P2RX7	121160426	pELS	1.43e-01	Astrocyte	9.26e-01	NA
HDL	12	P2RX4	121221984	pELS	7.69e-02	Plasma_B	8.70e-01	NA
HDL	12	CAMKK2	121267992	pELS	6.16e-02	Astrocyte	8.97e-01	NA
HDL	12	ANAPC5	121354071	pELS	5.91e-02	Plasma_B	3.37e-01	NA
HDL	12	RNF34	121415332	pELS	1.26e-01	Plasma_B	6.71e-01	NA
HDL	12	KDM2B	121505060	pELS	3.16e-01	Astrocyte	9.09e-01	NA
HDL	12	ORAI1	121634614	pELS	7.20e-01	Adipocyte	7.28e-01	NA
HDL	12	MORN3	121660687	pELS	2.05e-01	Fibro_Liver_Adrenal	7.51e-01	NA
HDL	12	TMEM120B	121747877	pELS	4.00e-02	Delta_Gamma	6.24e-01	NA
HDL	12	RHOF	121790579	pELS	4.71e-02	Delta_Gamma	4.95e-01	NA
HDL	12	SETD1B	121818333	pELS	1.16e-01	Delta_Gamma	7.03e-01	NA
HDL	12	HPD	121851562	pELS	7.98e-02	Astrocyte	9.22e-01	NA
HDL	12	PSMD9	121903515	pELS	3.29e-02	Delta_Gamma	6.31e-01	NA
HDL	12	CFAP251	121961260	pELS	9.75e-03	Plasma_B	2.73e-01	NA
HDL	12	BCL7A	122040733	pELS	3.08e-02	Plasma_B	1.34e-01	NA
HDL	12	MLXIP	122113050	pELS	4.62e-01	Delta_Gamma	1.77e-01	NA
HDL	12	IL31	122173125	pELS	1.53e-01	Astrocyte	6.73e-01	NA
HDL	12	LRRC43	122185605	pELS	2.07e-01	Astrocyte	1.29e-01	NA
HDL	12	B3GNT4	122206317	pELS	3.61e-02	Delta_Gamma	3.04e-01	NA
HDL	12	DIABLO	122217560	pELS	1.30e-01	Astrocyte	7.61e-01	NA
HDL	12	VPS33A	122248029	pELS	1.29e-01	Fibro_Liver_Adrenal	3.33e-01	rs10773003, rs4765127
HDL	12	CLIP1	122347032	pELS	1.43e-01	Fibro_Liver_Adrenal	7.42e-01	rs10773003, rs4765127
HDL	12	ZCCHC8	122486336	pELS	2.78e-01	Astrocyte	8.90e-01	NA
HDL	12	RSRC2	122515227	pELS	2.82e-01	Astrocyte	9.15e-01	NA
HDL	12	KNTC1	122576821	pELS	1.55e-01	Astrocyte	9.24e-01	NA
HDL	12	HCAR2	122702325	pELS	2.45e-01	Adipocyte	8.91e-04	rs10773003, rs4765127
HDL	12	HCAR3	122715784	pELS	3.94e-01	Microglia	1.25e-01	NA
HDL	12	HCAR1	122728460	pELS	1.53e-01	Microglia	6.27e-02	rs10773003, rs4765127
HDL	12	DENR	122761944	pELS	6.33e-01	Delta_Gamma	2.16e-02	rs10773003, rs4765127
HDL	12	CCDC62	122801027	pELS	4.99e-01	Microglia	3.07e-02	rs10773003, rs4765127
HDL	12	HIP1R	122848707	pELS	3.45e-01	Fibro_Liver_Adrenal	1.16e-01	rs10773003, rs4765127
HDL	12	VPS37B	122880729	pELS	3.85e-01	Delta_Gamma	2.44e-02	rs10773003, rs4765127
HDL	12	ABCB9	122951300	pELS	3.78e-01	Microglia	5.82e-02	rs10773003, rs4765127, rs921919, rs10773112, rs57276302
HDL	12	OGFOD2	122977312	pELS	4.72e-01	Microglia	3.90e-02	rs10773003, rs4765127
HDL	12	ARL6IP4	122981487	pELS	2.19e-01	Fetal_Islet	2.34e-02	rs10773003, rs4765127
HDL	12	PITPNM2	123066748	pELS	1.17e-02	CD4	2.56e-01	rs10773003, rs4765127, rs921919, rs10773112, rs57276302
HDL	12	MPHOSPH9	123198167	pELS	3.13e-01	Fibro_Liver_Adrenal	4.84e-01	rs10773003, rs4765127
HDL	12	C12orf65	123245698	pELS	1.41e-01	CD4	2.61e-01	rs10773003, rs4765127
HDL	12	CDK2AP1	123261223	pELS	2.15e-01	Fetal_Endothelial_Hepatic	4.29e-01	rs10773003, rs4765127, rs921919, rs10773112, rs57276302
HDL	12	SBNO1	123326978	pELS	2.28e-01	Microglia	7.96e-01	rs10773003, rs4765127, rs921919, rs10773112, rs57276302
HDL	12	KMT5A	123396563	pELS	6.17e-01	Type_I_Skeletal_Myocyte	7.30e-01	rs10773003, rs4765127, rs921919, rs10773112, rs57276302
HDL	12	RILPL2	123423700	pELS	4.64e-01	Enterocyte	8.54e-01	rs10773003, rs4765127, rs921919, rs10773112, rs57276302
HDL	12	SNRNP35	123465621	pELS	3.38e-02	Fetal_Endothelial_Hepatic	8.62e-01	rs10773003, rs4765127, rs921919, rs10773112, rs57276302
HDL	12	RILPL1	123501887	pELS	3.24e-01	Beta	7.64e-01	rs10773003, rs4765127, rs921919, rs10773112, rs57276302
HDL	12	TMED2	123591558	pELS	1.09e-01	Fetal_Islet	7.66e-01	rs10773003, rs4765127, rs921919, rs10773112, rs57276302
HDL	12	DDX55	123611510	pELS	1.90e-01	Beta	6.14e-01	rs10773003, rs4765127, rs921919, rs10773112, rs57276302
HDL	12	EIF2B1	123627086	pELS	1.95e-01	Beta	7.40e-01	rs10773003, rs4765127, rs921919, rs10773112, rs57276302
HDL	12	GTF2H3	123648172	pELS	2.35e-01	Microglia	5.47e-01	rs10773003, rs4765127, rs921919, rs10773112, rs57276302
HDL	12	TCTN2	123689756	pELS	1.42e-01	CD4	7.64e-01	rs10773003, rs4765127, rs921919, rs10773112, rs57276302
HDL	12	ATP6V0A2	123737054	pELS	1.41e-01	Fetal_Islet	7.84e-01	rs10773003, rs4765127, rs921919, rs10773112, rs57276302
HDL	12	DNAH10	123848954	pELS	1.91e-02	CD4	7.91e-01	rs10773003, rs4765127, rs921919, rs10773112, rs57276302
HDL	12	CCDC92	123945746	pELS	2.65e-02	Type_II_Skeletal_Myocyte	6.33e-01	rs10773003, rs4765127, rs921919, rs10773112, rs57276302
HDL	12	ZNF664	123993642	pELS	1.18e-02	CD4	7.34e-01	rs10773003, rs4765127, rs921919, rs10773112, rs57276302
HDL	12	RFLNA	124144633	pELS	9.44e-03	CD4	8.30e-01	rs10773003, rs4765127, rs921919, rs10773112, rs57276302
HDL	12	NCOR2	124446002	pELS	1.23e-01	CD4	9.72e-01	rs10773003, rs4765127, rs921919, rs10773112, rs57276302
HDL	12	SCARB1	124829762	pELS	1.40e-02	Alpha	9.89e-03	rs4765127, rs921919, rs10773112, rs57276302
HDL	12	UBC	124914486	pELS	2.03e-02	V_Cardiomyocyte	1.29e-02	rs4765127, rs921919, rs10773112, rs57276302
HDL	12	DHX37	124967978	pELS	1.57e-01	Fibro_Liver_Adrenal	3.36e-02	rs4765127, rs921919, rs10773112, rs57276302
HDL	12	BRI3BP	125012438	pELS	1.62e-02	Adipocyte	2.26e-02	rs4765127, rs921919, rs10773112, rs57276302
HDL	12	AACS	125104384	pELS	2.32e-01	Fibro_Liver_Adrenal	8.45e-01	rs4765127, rs921919, rs10773112, rs57276302
HDL	12	TMEM132B	125424607	pELS	1.50e-01	Fibro_Liver_Adrenal	5.60e-01	rs4765127, rs921919, rs10773112, rs57276302
HDL	12	TMEM132C	128487659	pELS	5.09e-02	Plasma_B	5.87e-01	NA
HDL	12	SLC15A4	128808576	pELS	4.52e-02	Plasma_B	6.55e-01	NA
HDL	12	GLT1D1	128919198	pELS	2.21e-02	Plasma_B	6.87e-01	NA
HDL	12	TMEM132D	129487875	pELS	5.58e-01	Plasma_B	7.16e-01	NA
HDL	12	FZD10	130164100	pELS	2.76e-01	Fetal_Hepatoblast	6.04e-01	NA
HDL	12	PIWIL1	130355262	pELS	1.49e-01	Type_II_Skeletal_Myocyte	1.92e-01	NA
HDL	12	RIMBP2	130556209	pELS	2.57e-01	Plasma_B	6.35e-01	NA
HDL	12	STX2	130814433	pELS	4.20e-02	Cardiac_Fibroblast	7.50e-01	NA
HDL	12	RAN	130874858	pELS	1.94e-01	Delta_Gamma	3.96e-01	NA
HDL	12	ADGRD1	131047688	pELS	2.05e-01	Cardiac_Fibroblast	4.70e-01	NA
HDL	12	SFSWAP	131755410	pELS	1.46e-01	Astrocyte	8.46e-01	NA
HDL	12	MMP17	131840088	pELS	1.28e-01	Astrocyte	7.87e-01	NA
HDL	12	ULK1	131908886	pELS	2.84e-01	Enterocyte	6.99e-01	NA
HDL	12	PUS1	131937548	pELS	5.06e-02	Microglia	5.67e-01	NA
HDL	12	EP400	132015201	pELS	1.98e-01	Astrocyte	8.69e-01	NA
HDL	12	DDX51	132140457	pELS	1.47e-01	Astrocyte	9.02e-01	NA
HDL	12	NOC4L	132148465	pELS	2.67e-01	Type_I_Skeletal_Myocyte	8.80e-01	NA
HDL	12	GALNT9	132262981	pELS	2.64e-01	Plasma_B	9.62e-01	NA
HDL	12	FBRSL1	132537370	pELS	1.03e-01	Microglia	2.33e-01	NA
HDL	12	LRCOL1	132606866	pELS	6.63e-02	Microglia	5.81e-02	NA
HDL	12	P2RX2	132620582	pELS	6.75e-02	Microglia	3.15e-02	NA
HDL	12	POLE	132655565	pELS	6.27e-02	Microglia	8.39e-02	NA
HDL	12	PXMP2	132696286	pELS	5.60e-02	Microglia	3.99e-02	NA
HDL	12	PGAM5	132716777	pELS	1.92e-02	Microglia	4.03e-02	NA
HDL	12	ANKLE2	132743668	pELS	1.19e-01	V_Cardiomyocyte	3.74e-01	NA
HDL	12	GOLGA3	132798996	pELS	9.36e-02	Microglia	1.22e-01	NA
HDL	12	CHFR	132889246	pELS	1.29e-01	Microglia	2.54e-01	NA
HDL	12	ZNF605	132937306	pELS	5.78e-01	Fetal_Islet	1.81e-01	NA
HDL	12	ZNF26	133009659	pELS	3.56e-01	Fetal_Islet	6.78e-01	NA
HDL	12	ZNF84	133050298	pELS	4.93e-01	Microglia	2.83e-01	NA
HDL	12	ZNF140	133093691	pELS	6.63e-01	Fetal_Islet	7.65e-01	NA
HDL	12	ZNF891	133118645	pELS	3.67e-01	Delta_Gamma	7.72e-01	NA
HDL	12	ZNF10	133145020	pELS	1.64e-01	CD4	5.07e-01	NA
HDL	12	ZNF268	133198121	pELS	2.81e-01	CD4	7.98e-01	NA
HDL	12	ANHX	133227095	pELS	4.72e-01	Hepatocyte	3.47e-01	NA
HDL	13	TUBA3C	19177798	PLS	NA	A_Cardiomyocyte	NA	NA
HDL	13	TPTE2	19479820	PLS	9.41e-01	A_Cardiomyocyte	7.66e-01	NA
HDL	13	MPHOSPH8	19653550	PLS	5.20e-01	A_Cardiomyocyte	7.24e-01	NA
HDL	13	PSPC1	19728886	PLS	8.44e-01	A_Cardiomyocyte	7.35e-01	NA
HDL	13	ZMYM5	19843566	PLS	5.20e-01	A_Cardiomyocyte	7.24e-01	NA
HDL	13	ZMYM2	20025250	PLS	1.75e-01	A_Cardiomyocyte	6.97e-01	NA
HDL	13	GJA3	20149654	PLS	NA	A_Cardiomyocyte	NA	NA
HDL	13	GJB2	20190201	PLS	NA	A_Cardiomyocyte	NA	NA
HDL	13	GJB6	20227164	PLS	NA	A_Cardiomyocyte	NA	NA
HDL	13	CRYL1	20464770	PLS	NA	A_Cardiomyocyte	NA	NA
HDL	13	IFT88	20629291	PLS	NA	A_Cardiomyocyte	NA	NA
HDL	13	IL17D	20712613	PLS	NA	A_Cardiomyocyte	NA	NA
HDL	13	EEF1AKMT1	20751346	PLS	2.98e-02	Beta	4.77e-01	NA
HDL	13	XPO4	20840189	PLS	NA	A_Cardiomyocyte	NA	NA
HDL	13	LATS2	21017311	PLS	6.00e-01	A_Cardiomyocyte	6.98e-01	NA
HDL	13	SAP18	21144799	PLS	5.90e-01	Fibro_Liver_Adrenal	7.59e-01	NA
HDL	13	SKA3	21165074	PLS	6.00e-01	A_Cardiomyocyte	6.98e-01	NA
HDL	13	MRPL57	21177871	PLS	5.33e-01	A_Cardiomyocyte	7.96e-01	NA
HDL	13	ZDHHC20	21415971	PLS	2.86e-01	A_Cardiomyocyte	6.17e-01	NA
HDL	13	MICU2	21548436	PLS	NA	A_Cardiomyocyte	NA	NA
HDL	13	FGF9	21687786	PLS	NA	A_Cardiomyocyte	NA	NA
HDL	13	SGCG	23253071	PLS	NA	A_Cardiomyocyte	NA	NA
HDL	13	SACS	23381283	PLS	NA	A_Cardiomyocyte	NA	NA
HDL	13	TNFRSF19	23623237	PLS	9.55e-01	Fibro_Liver_Adrenal	1.30e-01	NA
HDL	13	MIPEP	23809795	PLS	9.56e-01	Fibro_Liver_Adrenal	3.23e-01	NA
HDL	13	C1QTNF9B	23894301	PLS	7.93e-02	A_Cardiomyocyte	1.37e-01	NA
HDL	13	SPATA13	24143440	PLS	NA	A_Cardiomyocyte	NA	NA
HDL	13	C1QTNF9	24314851	PLS	NA	A_Cardiomyocyte	NA	NA
HDL	13	PARP4	24466855	PLS	1.71e-01	A_Cardiomyocyte	8.95e-01	NA
HDL	13	ATP12A	24696440	PLS	NA	A_Cardiomyocyte	NA	NA
HDL	13	RNF17	24822045	PLS	NA	A_Cardiomyocyte	NA	NA
HDL	13	CENPJ	24902584	PLS	3.20e-02	Type_II_Skeletal_Myocyte	1.72e-02	NA
HDL	13	PABPC3	25097561	PLS	NA	A_Cardiomyocyte	NA	NA
HDL	13	AMER2	25166986	PLS	NA	A_Cardiomyocyte	NA	NA
HDL	13	MTMR6	25267105	PLS	NA	A_Cardiomyocyte	NA	NA
HDL	13	NUP58	25325678	PLS	NA	A_Cardiomyocyte	NA	NA
HDL	13	ATP8A2	25698913	PLS	NA	A_Cardiomyocyte	NA	NA
HDL	13	SHISA2	26048307	PLS	NA	A_Cardiomyocyte	NA	NA
HDL	13	RNF6	26177215	PLS	NA	A_Cardiomyocyte	NA	NA
HDL	13	CDK8	26329671	PLS	4.66e-01	A_Cardiomyocyte	8.93e-01	NA
HDL	13	WASF3	26623316	PLS	2.71e-02	A_Cardiomyocyte	2.15e-01	NA
HDL	13	GPR12	26757993	PLS	NA	A_Cardiomyocyte	NA	NA
HDL	13	USP12	27118984	PLS	6.75e-01	A_Cardiomyocyte	8.48e-02	NA
HDL	13	RPL21	27254000	PLS	6.75e-01	A_Cardiomyocyte	8.48e-02	NA
HDL	13	RASL11A	27273011	PLS	6.62e-01	A_Cardiomyocyte	8.48e-02	NA
HDL	13	GTF3A	27430221	PLS	3.76e-01	Type_II_Skeletal_Myocyte	7.59e-01	NA
HDL	13	MTIF3	27443117	PLS	3.87e-01	A_Cardiomyocyte	6.66e-01	NA
HDL	13	LNX2	27583221	PLS	3.87e-01	A_Cardiomyocyte	6.66e-01	NA
HDL	13	POLR1D	27682490	PLS	3.87e-01	A_Cardiomyocyte	6.66e-01	NA
HDL	13	GSX1	27793626	PLS	NA	A_Cardiomyocyte	NA	NA
HDL	13	PDX1	27923157	PLS	NA	A_Cardiomyocyte	NA	NA
HDL	13	CDX2	27965117	PLS	NA	A_Cardiomyocyte	NA	NA
HDL	13	URAD	27983205	PLS	2.00e-01	Adipocyte	7.85e-01	NA
HDL	13	FLT3	28051933	PLS	NA	A_Cardiomyocyte	NA	NA
HDL	13	PAN3	28216921	PLS	NA	A_Cardiomyocyte	NA	NA
HDL	13	FLT1	28397746	PLS	NA	A_Cardiomyocyte	NA	NA
HDL	13	POMP	28669032	PLS	9.39e-01	A_Cardiomyocyte	7.08e-01	NA
HDL	13	SLC46A3	28709517	PLS	9.39e-01	A_Cardiomyocyte	7.08e-01	NA
HDL	13	MTUS2	29163148	PLS	NA	A_Cardiomyocyte	NA	NA
HDL	13	SLC7A1	29552551	PLS	NA	A_Cardiomyocyte	NA	NA
HDL	13	UBL3	29807494	PLS	NA	A_Cardiomyocyte	NA	NA
HDL	13	KATNAL1	30255091	PLS	7.29e-01	A_Cardiomyocyte	4.19e-01	NA
HDL	13	UBE2L5	30426123	PLS	NA	A_Cardiomyocyte	NA	NA
HDL	13	HMGB1	30537151	PLS	9.97e-01	A_Cardiomyocyte	2.06e-01	NA
HDL	13	USPL1	30639232	PLS	9.97e-01	A_Cardiomyocyte	2.02e-01	NA
HDL	13	ALOX5AP	30738952	PLS	3.49e-03	Type_II_Skeletal_Myocyte	9.81e-01	NA
HDL	13	MEDAG	30915922	PLS	7.26e-01	Enterocyte	3.18e-01	NA
HDL	13	TEX26	30954078	PLS	NA	A_Cardiomyocyte	NA	NA
HDL	13	HSPH1	31148681	PLS	5.53e-01	A_Cardiomyocyte	6.57e-01	NA
HDL	13	B3GLCT	31266126	PLS	5.53e-01	A_Cardiomyocyte	6.57e-01	NA
HDL	13	RXFP2	31771458	PLS	5.53e-01	A_Cardiomyocyte	6.57e-01	NA
HDL	13	FRY	32072919	PLS	6.56e-02	Enterocyte	9.41e-01	NA
HDL	13	ZAR1L	32309531	PLS	4.53e-01	Enterocyte	9.10e-01	NA
HDL	13	BRCA2	32357677	PLS	1.47e-01	Enterocyte	8.72e-01	NA
HDL	13	N4BP2L1	32414517	PLS	4.05e-01	Enterocyte	9.09e-01	NA
HDL	13	N4BP2L2	32485651	PLS	7.65e-01	A_Cardiomyocyte	7.44e-01	NA
HDL	13	PDS5B	32682236	PLS	7.01e-01	A_Cardiomyocyte	3.22e-01	NA
HDL	13	KL	33041283	PLS	NA	A_Cardiomyocyte	NA	NA
HDL	13	STARD13	33226884	PLS	4.38e-02	Astrocyte	8.92e-01	NA
HDL	13	RFC3	33892314	PLS	1.43e-01	A_Cardiomyocyte	8.84e-01	NA
HDL	13	NBEA	35307655	PLS	NA	A_Cardiomyocyte	NA	NA
HDL	13	MAB21L1	35475239	PLS	NA	A_Cardiomyocyte	NA	NA
HDL	13	DCLK1	35950017	PLS	NA	A_Cardiomyocyte	NA	NA
HDL	13	SOHLH2	36191403	PLS	NA	A_Cardiomyocyte	NA	NA
HDL	13	CCDC169-SOHLH2	36233318	PLS	NA	A_Cardiomyocyte	NA	NA
HDL	13	CCDC169	36259924	PLS	NA	A_Cardiomyocyte	NA	NA
HDL	13	SPART	36335909	PLS	7.99e-01	A_Cardiomyocyte	3.04e-01	NA
HDL	13	CCNA1	36437195	PLS	NA	A_Cardiomyocyte	NA	NA
HDL	13	SERTM1	36685930	PLS	NA	A_Cardiomyocyte	NA	NA
HDL	13	RFXAP	36824163	PLS	NA	A_Cardiomyocyte	NA	NA
HDL	13	SMAD9	36882798	PLS	NA	A_Cardiomyocyte	NA	NA
HDL	13	ALG5	36975000	PLS	8.89e-01	A_Cardiomyocyte	4.58e-01	NA
HDL	13	EXOSC8	37004215	PLS	8.60e-01	A_Cardiomyocyte	4.00e-01	NA
HDL	13	SUPT20H	37034513	PLS	9.63e-01	Fibro_Liver_Adrenal	3.20e-01	NA
HDL	13	CSNK1A1L	37104462	PLS	6.20e-01	Enterocyte	7.30e-01	NA
HDL	13	POSTN	37580714	PLS	NA	A_Cardiomyocyte	NA	NA
HDL	13	TRPC4	37750933	PLS	NA	A_Cardiomyocyte	NA	NA
HDL	13	UFM1	38356734	PLS	9.25e-01	A_Cardiomyocyte	6.33e-01	NA
HDL	13	FREM2	38787104	PLS	NA	A_Cardiomyocyte	NA	NA
HDL	13	STOML3	38978392	PLS	NA	A_Cardiomyocyte	NA	NA
HDL	13	PROSER1	39023977	PLS	NA	A_Cardiomyocyte	NA	NA
HDL	13	NHLRC3	39044208	PLS	NA	A_Cardiomyocyte	NA	NA
HDL	13	LHFPL6	39406322	PLS	NA	A_Cardiomyocyte	NA	NA
HDL	13	COG6	39723646	PLS	NA	A_Cardiomyocyte	NA	NA
HDL	13	FOXO1	40611154	PLS	NA	A_Cardiomyocyte	NA	NA
HDL	13	MRPS31	40750159	PLS	NA	A_Cardiomyocyte	NA	NA
HDL	13	SLC25A15	40800936	PLS	8.89e-01	A_Cardiomyocyte	9.58e-01	NA
HDL	13	ELF1	40996682	PLS	3.24e-01	Astrocyte	9.43e-01	NA
HDL	13	WBP4	41072758	PLS	4.20e-01	Astrocyte	9.76e-01	NA
HDL	13	KBTBD6	41130186	PLS	4.96e-01	A_Cardiomyocyte	9.72e-01	NA
HDL	13	KBTBD7	41192202	PLS	3.43e-01	A_Cardiomyocyte	9.25e-01	NA
HDL	13	MTRF1	41239973	PLS	NA	A_Cardiomyocyte	NA	NA
HDL	13	NAA16	41344149	PLS	NA	A_Cardiomyocyte	NA	NA
HDL	13	RGCC	41464211	PLS	1.67e-03	Adipocyte	2.17e-01	NA
HDL	13	VWA8	41763978	PLS	NA	A_Cardiomyocyte	NA	NA
HDL	13	DGKH	42148307	PLS	NA	A_Cardiomyocyte	NA	NA
HDL	13	AKAP11	42297707	PLS	NA	A_Cardiomyocyte	NA	NA
HDL	13	TNFSF11	42585375	PLS	NA	A_Cardiomyocyte	NA	NA
HDL	13	FAM216B	42786550	PLS	NA	A_Cardiomyocyte	NA	NA
HDL	13	EPSTI1	42939330	PLS	NA	A_Cardiomyocyte	NA	NA
HDL	13	DNAJC15	43068708	PLS	NA	A_Cardiomyocyte	NA	NA
HDL	13	ENOX1	43500213	PLS	NA	A_Cardiomyocyte	NA	NA
HDL	13	CCDC122	43851825	PLS	NA	A_Cardiomyocyte	NA	NA
HDL	13	LACC1	43886608	PLS	NA	A_Cardiomyocyte	NA	NA
HDL	13	SMIM2	44152204	PLS	5.93e-01	A_Cardiomyocyte	9.70e-01	NA
HDL	13	SERP2	44385690	PLS	NA	A_Cardiomyocyte	NA	NA
HDL	13	TSC22D1	44504645	PLS	5.93e-01	A_Cardiomyocyte	9.70e-01	NA
HDL	13	NUFIP1	44964360	PLS	NA	A_Cardiomyocyte	NA	NA
HDL	13	GPALPP1	45013599	PLS	NA	A_Cardiomyocyte	NA	NA
HDL	13	KCTD4	45193785	PLS	9.05e-01	A_Cardiomyocyte	9.57e-01	NA
HDL	13	GTF2F2	45202702	PLS	NA	A_Cardiomyocyte	NA	NA
HDL	13	TPT1	45337378	PLS	9.71e-01	A_Cardiomyocyte	7.46e-01	NA
HDL	13	SLC25A30	45405886	PLS	8.57e-01	A_Cardiomyocyte	8.33e-01	NA
HDL	13	COG3	45500800	PLS	9.58e-01	A_Cardiomyocyte	7.48e-01	NA
HDL	13	ERICH6B	45575131	PLS	NA	A_Cardiomyocyte	NA	NA
HDL	13	CBY2	45708440	PLS	9.05e-01	A_Cardiomyocyte	9.15e-01	NA
HDL	13	SIAH3	45814498	PLS	NA	A_Cardiomyocyte	NA	NA
HDL	13	ZC3H13	46003612	PLS	NA	A_Cardiomyocyte	NA	NA
HDL	13	CPB2	46079110	PLS	NA	A_Cardiomyocyte	NA	NA
HDL	13	LCP1	46168896	PLS	6.27e-01	A_Cardiomyocyte	2.87e-01	NA
HDL	13	LRRC63	46244653	PLS	NA	A_Cardiomyocyte	NA	NA
HDL	13	RUBCNL	46386436	PLS	7.65e-02	Fetal_Islet	1.75e-01	NA
HDL	13	LRCH1	46653104	PLS	NA	A_Cardiomyocyte	NA	NA
HDL	13	ESD	46784338	PLS	NA	A_Cardiomyocyte	NA	NA
HDL	13	HTR2A	46864311	PLS	NA	A_Cardiomyocyte	NA	NA
HDL	13	SUCLA2	47891852	PLS	2.13e-01	Fetal_Islet	6.16e-01	NA
HDL	13	NUDT15	48042474	PLS	7.65e-02	Fetal_Islet	8.90e-01	NA
HDL	13	MED4	48074227	PLS	NA	A_Cardiomyocyte	NA	NA
HDL	13	ITM2B	48251485	PLS	NA	A_Cardiomyocyte	NA	NA
HDL	13	LPAR6	48417136	PLS	NA	A_Cardiomyocyte	NA	NA
HDL	13	RB1	48451590	PLS	NA	A_Cardiomyocyte	NA	NA
HDL	13	RCBTB2	48511110	PLS	3.14e-01	A_Cardiomyocyte	8.82e-01	NA
HDL	13	CYSLTR2	48682469	PLS	NA	A_Cardiomyocyte	NA	NA
HDL	13	FNDC3A	49092846	PLS	4.13e-01	CD4	1.13e-01	NA
HDL	13	MLNR	49221358	PLS	2.55e-01	CD4	5.81e-02	NA
HDL	13	CDADC1	49270705	PLS	2.55e-01	CD4	5.81e-02	NA
HDL	13	CAB39L	49376357	PLS	5.60e-01	A_Cardiomyocyte	2.64e-02	NA
HDL	13	SETDB2	49469689	PLS	4.77e-01	Fibro_Liver_Adrenal	2.77e-02	NA
HDL	13	PHF11	49512296	PLS	4.77e-01	Fibro_Liver_Adrenal	2.77e-02	NA
HDL	13	RCBTB1	49558752	PLS	5.60e-01	A_Cardiomyocyte	2.64e-02	NA
HDL	13	ARL11	49631190	PLS	NA	A_Cardiomyocyte	NA	NA
HDL	13	EBPL	49676080	PLS	8.61e-01	Astrocyte	4.57e-02	NA
HDL	13	KPNA3	49746001	PLS	9.47e-01	A_Cardiomyocyte	9.97e-01	NA
HDL	13	SPRYD7	49924596	PLS	8.76e-01	A_Cardiomyocyte	9.94e-01	NA
HDL	13	TRIM13	50008185	PLS	8.04e-01	Adipocyte	9.92e-01	NA
HDL	13	KCNRG	50018088	PLS	9.47e-01	A_Cardiomyocyte	9.97e-01	NA
HDL	13	DLEU7	50681652	PLS	7.83e-01	CD4	9.53e-01	NA
HDL	13	RNASEH2B	50966934	PLS	6.55e-01	Enterocyte	4.90e-01	NA
HDL	13	C13orf42	51141186	PLS	NA	A_Cardiomyocyte	NA	NA
HDL	13	FAM124A	51253287	PLS	NA	A_Cardiomyocyte	NA	NA
HDL	13	SERPINE3	51350254	PLS	NA	A_Cardiomyocyte	NA	NA
HDL	13	INTS6	51404171	PLS	3.09e-02	Fibro_Liver_Adrenal	4.56e-01	NA
HDL	13	WDFY2	51676082	PLS	5.14e-01	A_Cardiomyocyte	1.54e-01	NA
HDL	13	DHRS12	51786078	PLS	1.83e-01	A_Cardiomyocyte	4.31e-01	NA
HDL	13	TMEM272	51829262	PLS	NA	A_Cardiomyocyte	NA	NA
HDL	13	CCDC70	51864107	PLS	NA	A_Cardiomyocyte	NA	NA
HDL	13	ATP7B	51971281	PLS	1.96e-01	A_Cardiomyocyte	8.04e-01	NA
HDL	13	ALG11	52022999	PLS	1.96e-01	A_Cardiomyocyte	8.04e-01	NA
HDL	13	UTP14C	52029146	PLS	NA	A_Cardiomyocyte	NA	NA
HDL	13	NEK5	52081352	PLS	1.12e-01	A_Cardiomyocyte	7.91e-01	NA
HDL	13	NEK3	52146250	PLS	1.12e-01	A_Cardiomyocyte	7.91e-01	NA
HDL	13	THSD1	52396770	PLS	2.14e-01	A_Cardiomyocyte	8.28e-01	NA
HDL	13	VPS36	52431618	PLS	1.42e-01	A_Cardiomyocyte	7.32e-01	NA
HDL	13	CKAP2	52466029	PLS	1.12e-01	A_Cardiomyocyte	7.91e-01	NA
HDL	13	HNRNPA1L2	52643111	PLS	5.58e-01	A_Cardiomyocyte	5.19e-01	NA
HDL	13	SUGT1	52676809	PLS	7.84e-01	Fetal_Islet	5.56e-01	NA
HDL	13	CNMD	52721542	PLS	NA	A_Cardiomyocyte	NA	NA
HDL	13	PCDH8	52845765	PLS	NA	A_Cardiomyocyte	NA	NA
HDL	13	OLFM4	53040435	PLS	NA	A_Cardiomyocyte	NA	NA
HDL	13	PRR20A	57142429	PLS	NA	A_Cardiomyocyte	NA	NA
HDL	13	PRR20B	57148999	PLS	NA	A_Cardiomyocyte	NA	NA
HDL	13	PRR20C	57149000	PLS	NA	A_Cardiomyocyte	NA	NA
HDL	13	PRR20D	57162143	PLS	NA	A_Cardiomyocyte	NA	NA
HDL	13	PRR20E	57168708	PLS	NA	A_Cardiomyocyte	NA	NA
HDL	13	PCDH17	57680528	PLS	NA	A_Cardiomyocyte	NA	NA
HDL	13	DIAPH3	59914756	PLS	2.55e-02	Astrocyte	7.69e-01	NA
HDL	13	TDRD3	60485168	PLS	5.00e-02	A_Cardiomyocyte	7.80e-01	NA
HDL	13	PCDH20	61412604	PLS	NA	A_Cardiomyocyte	NA	NA
HDL	13	PCDH9	66766640	PLS	1.29e-01	A_Cardiomyocyte	3.84e-01	NA
HDL	13	KLHL1	69904544	PLS	NA	A_Cardiomyocyte	NA	NA
HDL	13	DACH1	71652585	PLS	NA	A_Cardiomyocyte	NA	NA
HDL	13	MZT1	72717998	PLS	9.20e-01	A_Cardiomyocyte	1.26e-01	NA
HDL	13	BORA	72741974	PLS	9.06e-01	A_Cardiomyocyte	1.55e-01	NA
HDL	13	DIS3	72767133	PLS	8.53e-01	A_Cardiomyocyte	2.66e-01	NA
HDL	13	PIBF1	72899297	PLS	8.53e-01	A_Cardiomyocyte	2.66e-01	NA
HDL	13	KLF5	73066259	PLS	9.47e-01	A_Cardiomyocyte	9.75e-02	NA
HDL	13	KLF12	73840573	PLS	NA	A_Cardiomyocyte	NA	NA
HDL	13	TBC1D4	75382836	PLS	1.57e-01	Enterocyte	8.95e-01	NA
HDL	13	COMMD6	75537329	PLS	1.57e-01	Enterocyte	8.95e-01	NA
HDL	13	UCHL3	75577750	PLS	1.57e-01	Enterocyte	8.95e-01	NA
HDL	13	LMO7	75740152	PLS	1.96e-01	Adipocyte	3.98e-01	NA
HDL	13	KCTD12	76883290	PLS	NA	A_Cardiomyocyte	NA	NA
HDL	13	ACOD1	76953575	PLS	NA	A_Cardiomyocyte	NA	NA
HDL	13	CLN5	77004902	PLS	3.14e-01	Hepatocyte	9.70e-01	NA
HDL	13	FBXL3	77009897	PLS	NA	A_Cardiomyocyte	NA	NA
HDL	13	MYCBP2	77185876	PLS	NA	A_Cardiomyocyte	NA	NA
HDL	13	SCEL	77590469	PLS	2.01e-01	Fetal_Hepatoblast	9.17e-01	NA
HDL	13	SLAIN1	77730965	PLS	NA	A_Cardiomyocyte	NA	NA
HDL	13	EDNRB	77935505	PLS	NA	A_Cardiomyocyte	NA	NA
HDL	13	POU4F1	78600957	PLS	2.01e-01	Microglia	5.24e-01	NA
HDL	13	OBI1	78636722	PLS	2.01e-01	Microglia	5.24e-01	NA
HDL	13	RBM26	79359151	PLS	NA	A_Cardiomyocyte	NA	NA
HDL	13	NDFIP2	79518600	PLS	NA	A_Cardiomyocyte	NA	NA
HDL	13	SPRY2	80338551	PLS	NA	A_Cardiomyocyte	NA	NA
HDL	13	SLITRK1	83879840	PLS	NA	A_Cardiomyocyte	NA	NA
HDL	13	SLITRK6	85799737	PLS	NA	A_Cardiomyocyte	NA	NA
HDL	13	SLITRK5	87684444	PLS	NA	A_Cardiomyocyte	NA	NA
HDL	13	GPC5	92136152	PLS	NA	A_Cardiomyocyte	NA	NA
HDL	13	GPC6	93817414	PLS	1.74e-01	CD4	7.11e-02	NA
HDL	13	DCT	94458247	PLS	8.42e-01	A_Cardiomyocyte	1.05e-01	NA
HDL	13	TGDS	94585148	PLS	7.72e-01	A_Cardiomyocyte	9.50e-01	NA
HDL	13	GPR180	94618259	PLS	9.52e-01	A_Cardiomyocyte	8.54e-01	NA
HDL	13	SOX21	94711084	PLS	NA	A_Cardiomyocyte	NA	NA
HDL	13	ABCC4	95160655	PLS	NA	A_Cardiomyocyte	NA	NA
HDL	13	CLDN10	95506682	PLS	1.18e-03	Fetal_Endothelial_Hepatic	9.41e-01	NA
HDL	13	DZIP1	95611454	PLS	3.76e-01	Enterocyte	7.02e-02	NA
HDL	13	DNAJC3	95736064	PLS	4.70e-03	A_Cardiomyocyte	9.33e-01	NA
HDL	13	UGGT2	95927531	PLS	4.32e-03	Astrocyte	9.05e-01	NA
HDL	13	HS6ST3	96465201	PLS	4.70e-03	A_Cardiomyocyte	9.33e-01	NA
HDL	13	OXGR1	96990225	PLS	NA	A_Cardiomyocyte	NA	NA
HDL	13	MBNL2	97307777	PLS	NA	A_Cardiomyocyte	NA	NA
HDL	13	RAP2A	97451649	PLS	NA	A_Cardiomyocyte	NA	NA
HDL	13	IPO5	97988977	PLS	NA	A_Cardiomyocyte	NA	NA
HDL	13	RNF113B	98176527	PLS	NA	A_Cardiomyocyte	NA	NA
HDL	13	FARP1	98298869	PLS	NA	A_Cardiomyocyte	NA	NA
HDL	13	STK24	98511563	PLS	NA	A_Cardiomyocyte	NA	NA
HDL	13	SLC15A1	98718237	PLS	NA	A_Cardiomyocyte	NA	NA
HDL	13	DOCK9	98940027	PLS	NA	A_Cardiomyocyte	NA	NA
HDL	13	GPR18	99258229	PLS	NA	A_Cardiomyocyte	NA	NA
HDL	13	UBAC2	99293639	PLS	NA	A_Cardiomyocyte	NA	NA
HDL	13	GPR183	99300969	PLS	NA	A_Cardiomyocyte	NA	NA
HDL	13	TM9SF2	99505180	PLS	1.58e-01	Delta_Gamma	9.35e-02	NA
HDL	13	CLYBL	99751902	PLS	NA	A_Cardiomyocyte	NA	NA
HDL	13	ZIC5	99967437	PLS	NA	A_Cardiomyocyte	NA	NA
HDL	13	ZIC2	99984275	PLS	NA	A_Cardiomyocyte	NA	NA
HDL	13	PCCA	100309726	PLS	NA	A_Cardiomyocyte	NA	NA
HDL	13	GGACT	100559846	PLS	5.54e-02	Hepatocyte	9.32e-01	NA
HDL	13	TMTC4	100639359	PLS	6.51e-01	A_Cardiomyocyte	9.52e-01	NA
HDL	13	NALCN	101235142	PLS	2.67e-02	Hepatocyte	8.89e-01	NA
HDL	13	ITGBL1	101586725	PLS	2.67e-02	Hepatocyte	8.89e-01	NA
HDL	13	FGF14	102056631	PLS	2.67e-02	Hepatocyte	8.89e-01	NA
HDL	13	TPP2	102638472	PLS	1.33e-01	Adipocyte	1.14e-01	NA
HDL	13	METTL21C	102690124	PLS	NA	A_Cardiomyocyte	NA	NA
HDL	13	CCDC168	102744220	PLS	NA	A_Cardiomyocyte	NA	NA
HDL	13	TEX30	102769850	PLS	1.33e-01	A_Cardiomyocyte	1.60e-01	NA
HDL	13	POGLUT2	102791629	PLS	NA	A_Cardiomyocyte	NA	NA
HDL	13	BIVM	102820326	PLS	1.33e-01	A_Cardiomyocyte	1.60e-01	NA
HDL	13	BIVM-ERCC5	102837552	PLS	1.33e-01	A_Cardiomyocyte	1.60e-01	NA
HDL	13	ERCC5	102860913	PLS	1.22e-01	Fetal_Islet	1.47e-01	NA
HDL	13	SLC10A2	103055208	PLS	NA	A_Cardiomyocyte	NA	NA
HDL	13	DAOA	105478451	PLS	NA	A_Cardiomyocyte	NA	NA
HDL	13	EFNB2	106512704	PLS	8.32e-01	A_Cardiomyocyte	4.58e-01	NA
HDL	13	ARGLU1	106554905	PLS	7.87e-01	A_Cardiomyocyte	7.36e-01	NA
HDL	13	FAM155A	107515503	PLS	NA	A_Cardiomyocyte	NA	NA
HDL	13	LIG4	108212904	PLS	9.39e-01	A_Cardiomyocyte	8.94e-01	NA
HDL	13	ABHD13	108226318	PLS	9.39e-01	A_Cardiomyocyte	8.94e-01	NA
HDL	13	TNFSF13B	108279862	PLS	NA	A_Cardiomyocyte	NA	NA
HDL	13	MYO16	108902079	PLS	NA	A_Cardiomyocyte	NA	NA
HDL	13	IRS2	109769639	PLS	9.50e-02	Type_I_Skeletal_Myocyte	2.91e-01	NA
HDL	13	COL4A1	110228060	PLS	NA	A_Cardiomyocyte	NA	NA
HDL	13	COL4A2	110409511	PLS	NA	A_Cardiomyocyte	NA	NA
HDL	13	RAB20	110542394	PLS	NA	A_Cardiomyocyte	NA	NA
HDL	13	NAXD	110627727	PLS	NA	A_Cardiomyocyte	NA	NA
HDL	13	CARS2	110677508	PLS	6.44e-01	CD4	8.00e-02	NA
HDL	13	ING1	110718038	PLS	6.44e-01	CD4	8.00e-02	NA
HDL	13	ANKRD10	110896805	PLS	6.44e-01	CD4	8.00e-02	NA
HDL	13	ARHGEF7	111210148	PLS	2.30e-01	Fibro_Liver_Adrenal	1.22e-01	NA
HDL	13	TEX29	111330217	PLS	NA	A_Cardiomyocyte	NA	NA
HDL	13	SOX1	112069428	PLS	NA	A_Cardiomyocyte	NA	NA
HDL	13	SPACA7	112405522	PLS	NA	A_Cardiomyocyte	NA	NA
HDL	13	TUBGCP3	112536608	PLS	NA	A_Cardiomyocyte	NA	NA
HDL	13	ATP11A	112788749	PLS	NA	A_Cardiomyocyte	NA	NA
HDL	13	MCF2L	112997060	PLS	NA	A_Cardiomyocyte	NA	NA
HDL	13	F7	113113237	PLS	NA	A_Cardiomyocyte	NA	NA
HDL	13	F10	113136164	PLS	NA	A_Cardiomyocyte	NA	NA
HDL	13	PROZ	113165517	PLS	NA	A_Cardiomyocyte	NA	NA
HDL	13	PCID2	113193126	PLS	NA	A_Cardiomyocyte	NA	NA
HDL	13	CUL4A	113237651	PLS	NA	A_Cardiomyocyte	NA	NA
HDL	13	LAMP1	113310456	PLS	NA	A_Cardiomyocyte	NA	NA
HDL	13	GRTP1	113344156	PLS	NA	A_Cardiomyocyte	NA	NA
HDL	13	ADPRHL1	113426567	PLS	NA	A_Cardiomyocyte	NA	NA
HDL	13	DCUN1D2	113473385	PLS	NA	A_Cardiomyocyte	NA	NA
HDL	13	TMCO3	113522806	PLS	NA	A_Cardiomyocyte	NA	NA
HDL	13	TFDP1	113613097	PLS	NA	A_Cardiomyocyte	NA	NA
HDL	13	ATP4B	113653501	PLS	NA	A_Cardiomyocyte	NA	NA
HDL	13	GRK1	113702478	PLS	NA	A_Cardiomyocyte	NA	NA
HDL	13	TMEM255B	113788111	PLS	NA	A_Cardiomyocyte	NA	NA
HDL	13	GAS6	113842313	PLS	NA	A_Cardiomyocyte	NA	NA
HDL	13	C13orf46	113963891	PLS	NA	A_Cardiomyocyte	NA	NA
HDL	13	RASA3	114055203	PLS	NA	A_Cardiomyocyte	NA	NA
HDL	13	CFAP97D2	114188888	PLS	NA	A_Cardiomyocyte	NA	NA
HDL	13	CDC16	114253805	PLS	3.48e-01	A_Cardiomyocyte	1.44e-02	NA
HDL	13	UPF3A	114293709	PLS	3.48e-01	A_Cardiomyocyte	1.45e-02	NA
HDL	13	CHAMP1	114326054	PLS	3.48e-01	A_Cardiomyocyte	1.44e-02	NA
HDL	13	TUBA3C	19177798	dELS	3.20e-02	Alpha	9.33e-01	NA
HDL	13	TPTE2	19479820	dELS	5.10e-02	Fetal_Hepatoblast	5.26e-01	NA
HDL	13	MPHOSPH8	19653550	dELS	5.36e-02	Adipocyte	4.73e-01	NA
HDL	13	PSPC1	19728886	dELS	4.87e-02	Cardiac_Fibroblast	6.64e-01	NA
HDL	13	ZMYM5	19843566	dELS	1.07e-01	Hepatocyte	5.88e-01	NA
HDL	13	ZMYM2	20025250	dELS	1.05e-01	Fetal_Hepatoblast	8.53e-01	NA
HDL	13	GJA3	20149654	dELS	3.13e-01	Type_I_Skeletal_Myocyte	1.47e-01	NA
HDL	13	GJB2	20190201	dELS	4.36e-01	Fetal_Hepatoblast	9.92e-01	NA
HDL	13	GJB6	20227164	dELS	3.58e-01	Type_II_Skeletal_Myocyte	7.63e-01	NA
HDL	13	CRYL1	20464770	dELS	4.39e-02	Fetal_Endothelial_Hepatic	8.97e-01	NA
HDL	13	IFT88	20629291	dELS	4.87e-02	Plasma_B	1.26e-01	NA
HDL	13	IL17D	20712613	dELS	4.54e-01	Fibro_Liver_Adrenal	9.11e-01	NA
HDL	13	EEF1AKMT1	20751346	dELS	5.47e-01	Fetal_Endothelial_Hepatic	4.01e-02	NA
HDL	13	XPO4	20840189	dELS	2.28e-01	Enterocyte	9.28e-01	NA
HDL	13	LATS2	21017311	dELS	1.75e-02	Enterocyte	9.34e-01	NA
HDL	13	SAP18	21144799	dELS	1.98e-01	Fibro_Liver_Adrenal	8.32e-01	NA
HDL	13	SKA3	21165074	dELS	2.72e-01	Fibro_Liver_Adrenal	9.78e-01	NA
HDL	13	MRPL57	21177871	dELS	6.18e-02	Fibro_Liver_Adrenal	9.16e-01	NA
HDL	13	ZDHHC20	21415971	dELS	3.91e-01	Alpha	9.02e-01	NA
HDL	13	MICU2	21548436	dELS	9.70e-02	Hepatocyte	9.61e-01	NA
HDL	13	FGF9	21687786	dELS	8.68e-02	Hepatocyte	9.67e-01	NA
HDL	13	SGCG	23253071	dELS	2.52e-02	Microglia	1.04e-01	NA
HDL	13	SACS	23381283	dELS	3.19e-02	Microglia	6.40e-02	NA
HDL	13	TNFRSF19	23623237	dELS	2.45e-01	Fetal_Islet	5.30e-01	NA
HDL	13	MIPEP	23809795	dELS	2.37e-01	Microglia	5.76e-01	NA
HDL	13	C1QTNF9B	23894301	dELS	6.38e-02	Astrocyte	8.10e-01	NA
HDL	13	SPATA13	24143440	dELS	2.95e-01	Fetal_Endothelial_Hepatic	1.17e-01	NA
HDL	13	C1QTNF9	24314851	dELS	2.55e-02	Adipocyte	3.85e-01	NA
HDL	13	PARP4	24466855	dELS	3.42e-02	Microglia	8.79e-01	NA
HDL	13	ATP12A	24696440	dELS	1.89e-01	Astrocyte	2.86e-01	NA
HDL	13	RNF17	24822045	dELS	1.36e-01	Astrocyte	5.29e-01	NA
HDL	13	CENPJ	24902584	dELS	1.59e-01	Astrocyte	8.88e-01	NA
HDL	13	PABPC3	25097561	dELS	5.11e-02	Astrocyte	4.44e-01	NA
HDL	13	AMER2	25166986	dELS	5.60e-02	Astrocyte	7.06e-01	NA
HDL	13	MTMR6	25267105	dELS	7.23e-02	Fetal_Islet	4.49e-01	NA
HDL	13	NUP58	25325678	dELS	6.38e-02	Fetal_Islet	2.26e-01	NA
HDL	13	ATP8A2	25698913	dELS	2.37e-01	Cardiac_Fibroblast	4.19e-01	NA
HDL	13	SHISA2	26048307	dELS	6.40e-02	Fibro_Liver_Adrenal	9.17e-01	NA
HDL	13	RNF6	26177215	dELS	8.99e-02	Microglia	4.73e-01	NA
HDL	13	CDK8	26329671	dELS	4.45e-03	Delta_Gamma	8.20e-01	NA
HDL	13	WASF3	26623316	dELS	7.53e-02	Plasma_B	9.87e-01	NA
HDL	13	GPR12	26757993	dELS	3.16e-02	Type_II_Skeletal_Myocyte	3.78e-01	NA
HDL	13	USP12	27118984	dELS	5.18e-03	Astrocyte	6.85e-01	NA
HDL	13	RPL21	27254000	dELS	5.00e-02	Fetal_Endothelial_Hepatic	5.97e-01	NA
HDL	13	RASL11A	27273011	dELS	1.18e-02	Astrocyte	6.44e-01	NA
HDL	13	GTF3A	27430221	dELS	1.27e-02	CD4	9.01e-01	NA
HDL	13	MTIF3	27443117	dELS	8.67e-03	Astrocyte	6.80e-01	NA
HDL	13	LNX2	27583221	dELS	9.04e-02	Astrocyte	8.79e-01	NA
HDL	13	POLR1D	27682490	dELS	5.23e-01	CD4	8.92e-01	NA
HDL	13	GSX1	27793626	dELS	4.04e-01	Microglia	8.00e-01	NA
HDL	13	PDX1	27923157	dELS	7.15e-01	Astrocyte	9.44e-01	NA
HDL	13	CDX2	27965117	dELS	2.39e-01	Astrocyte	5.19e-01	NA
HDL	13	URAD	27983205	dELS	5.44e-02	Cardiac_Fibroblast	5.32e-01	NA
HDL	13	FLT3	28051933	dELS	6.28e-01	V_Cardiomyocyte	2.74e-01	NA
HDL	13	PAN3	28216921	dELS	1.92e-01	Cardiac_Fibroblast	4.46e-01	NA
HDL	13	FLT1	28397746	dELS	2.69e-01	CD4	6.06e-01	NA
HDL	13	POMP	28669032	dELS	3.10e-01	CD4	9.21e-01	NA
HDL	13	SLC46A3	28709517	dELS	9.74e-02	V_Cardiomyocyte	6.71e-01	NA
HDL	13	MTUS2	29163148	dELS	7.03e-01	Adipocyte	4.73e-01	NA
HDL	13	SLC7A1	29552551	dELS	2.96e-02	Plasma_B	2.40e-01	NA
HDL	13	UBL3	29807494	dELS	1.65e-01	Hepatocyte	9.09e-01	NA
HDL	13	KATNAL1	30255091	dELS	1.13e-01	Microglia	9.69e-01	NA
HDL	13	UBE2L5	30426123	dELS	1.94e-01	Delta_Gamma	1.26e-01	NA
HDL	13	HMGB1	30537151	dELS	4.18e-01	Fibro_Liver_Adrenal	2.65e-01	NA
HDL	13	USPL1	30639232	dELS	2.29e-01	Fetal_Islet	1.72e-01	NA
HDL	13	ALOX5AP	30738952	dELS	3.10e-01	Delta_Gamma	9.45e-01	NA
HDL	13	MEDAG	30915922	dELS	1.70e-01	Enterocyte	5.79e-02	NA
HDL	13	TEX26	30954078	dELS	7.31e-02	Adipocyte	8.03e-01	NA
HDL	13	HSPH1	31148681	dELS	1.36e-01	CD4	9.46e-01	NA
HDL	13	B3GLCT	31266126	dELS	8.23e-02	Microglia	7.65e-01	NA
HDL	13	RXFP2	31771458	dELS	1.27e-01	Beta	8.79e-02	NA
HDL	13	FRY	32072919	dELS	3.31e-02	Fetal_Islet	4.07e-01	NA
HDL	13	ZAR1L	32309531	dELS	1.37e-01	Adipocyte	7.72e-01	NA
HDL	13	BRCA2	32357677	dELS	9.12e-02	Type_II_Skeletal_Myocyte	7.13e-01	NA
HDL	13	N4BP2L1	32414517	dELS	4.36e-01	Fibro_Liver_Adrenal	9.15e-01	NA
HDL	13	N4BP2L2	32485651	dELS	2.80e-01	Microglia	4.93e-01	NA
HDL	13	PDS5B	32682236	dELS	4.79e-02	Fibro_Liver_Adrenal	6.14e-01	NA
HDL	13	KL	33041283	dELS	2.01e-03	Delta_Gamma	1.61e-01	NA
HDL	13	STARD13	33226884	dELS	1.09e-02	Fibro_Liver_Adrenal	2.14e-01	NA
HDL	13	RFC3	33892314	dELS	2.95e-02	Fibro_Liver_Adrenal	7.15e-01	NA
HDL	13	NBEA	35307655	dELS	6.24e-02	Fibro_Liver_Adrenal	9.90e-01	NA
HDL	13	MAB21L1	35475239	dELS	5.60e-01	Fibro_Liver_Adrenal	7.07e-01	NA
HDL	13	DCLK1	35950017	dELS	3.28e-02	Fetal_Endothelial_Hepatic	7.62e-01	NA
HDL	13	SOHLH2	36191403	dELS	3.45e-02	Fetal_Islet	5.93e-01	NA
HDL	13	CCDC169-SOHLH2	36233318	dELS	5.35e-02	Fetal_Endothelial_Hepatic	5.96e-01	NA
HDL	13	CCDC169	36259924	dELS	7.71e-02	Fetal_Endothelial_Hepatic	9.71e-01	NA
HDL	13	SPART	36335909	dELS	1.77e-01	CD4	1.24e-01	NA
HDL	13	CCNA1	36437195	dELS	7.95e-02	Fetal_Endothelial_Hepatic	4.34e-01	NA
HDL	13	SERTM1	36685930	dELS	2.86e-01	Delta_Gamma	5.55e-02	NA
HDL	13	RFXAP	36824163	dELS	7.21e-02	Fetal_Endothelial_Hepatic	5.04e-01	NA
HDL	13	SMAD9	36882798	dELS	1.77e-01	Astrocyte	5.38e-01	NA
HDL	13	ALG5	36975000	dELS	9.98e-02	Plasma_B	7.07e-01	NA
HDL	13	EXOSC8	37004215	dELS	1.03e-01	Plasma_B	5.81e-01	NA
HDL	13	SUPT20H	37034513	dELS	5.44e-02	Beta	8.60e-01	NA
HDL	13	CSNK1A1L	37104462	dELS	1.06e-02	Fetal_Hepatoblast	9.63e-01	NA
HDL	13	POSTN	37580714	dELS	2.44e-01	Fetal_Endothelial_Hepatic	6.75e-01	NA
HDL	13	TRPC4	37750933	dELS	1.85e-02	Enterocyte	8.11e-01	NA
HDL	13	UFM1	38356734	dELS	2.36e-02	Microglia	4.75e-01	NA
HDL	13	FREM2	38787104	dELS	6.62e-02	Microglia	6.11e-01	NA
HDL	13	STOML3	38978392	dELS	1.71e-01	Fetal_Islet	6.33e-01	NA
HDL	13	PROSER1	39023977	dELS	1.09e-01	Cardiac_Fibroblast	7.19e-01	NA
HDL	13	NHLRC3	39044208	dELS	1.97e-01	Fetal_Islet	7.73e-01	NA
HDL	13	LHFPL6	39406322	dELS	2.14e-01	Fetal_Endothelial_Hepatic	8.16e-01	NA
HDL	13	COG6	39723646	dELS	1.35e-01	Fibro_Liver_Adrenal	7.66e-01	NA
HDL	13	FOXO1	40611154	dELS	4.67e-01	CD4	9.50e-01	NA
HDL	13	MRPS31	40750159	dELS	1.42e-01	Microglia	6.84e-01	NA
HDL	13	SLC25A15	40800936	dELS	1.48e-01	Microglia	6.01e-01	NA
HDL	13	ELF1	40996682	dELS	8.64e-02	Microglia	8.66e-01	NA
HDL	13	WBP4	41072758	dELS	5.37e-02	Microglia	6.22e-01	NA
HDL	13	KBTBD6	41130186	dELS	5.90e-02	Microglia	7.76e-01	NA
HDL	13	KBTBD7	41192202	dELS	1.68e-01	Microglia	3.73e-01	NA
HDL	13	MTRF1	41239973	dELS	7.86e-02	Fetal_Islet	6.35e-02	NA
HDL	13	NAA16	41344149	dELS	1.27e-01	Fetal_Islet	8.60e-02	NA
HDL	13	RGCC	41464211	dELS	2.58e-02	Fetal_Islet	8.19e-01	NA
HDL	13	VWA8	41763978	dELS	7.28e-02	Delta_Gamma	7.15e-01	NA
HDL	13	DGKH	42148307	dELS	3.96e-02	Beta	5.92e-01	NA
HDL	13	AKAP11	42297707	dELS	6.95e-02	Hepatocyte	9.86e-01	NA
HDL	13	TNFSF11	42585375	dELS	2.56e-04	Type_II_Skeletal_Myocyte	7.66e-03	NA
HDL	13	FAM216B	42786550	dELS	1.97e-01	Astrocyte	8.20e-02	NA
HDL	13	EPSTI1	42939330	dELS	8.57e-02	Adipocyte	8.10e-01	NA
HDL	13	DNAJC15	43068708	dELS	4.85e-02	Adipocyte	4.77e-01	NA
HDL	13	ENOX1	43500213	dELS	1.35e-01	Fetal_Endothelial_Hepatic	9.50e-01	NA
HDL	13	CCDC122	43851825	dELS	2.51e-01	Enterocyte	9.37e-01	NA
HDL	13	LACC1	43886608	dELS	1.15e-01	Hepatocyte	4.33e-01	NA
HDL	13	SMIM2	44152204	dELS	9.20e-02	Astrocyte	7.90e-01	NA
HDL	13	SERP2	44385690	dELS	5.14e-01	A_Cardiomyocyte	9.02e-01	NA
HDL	13	TSC22D1	44504645	dELS	1.22e-01	CD4	7.43e-01	NA
HDL	13	NUFIP1	44964360	dELS	5.55e-02	Enterocyte	4.72e-02	NA
HDL	13	GPALPP1	45013599	dELS	6.28e-02	CD4	2.87e-01	NA
HDL	13	KCTD4	45193785	dELS	2.17e-01	Hepatocyte	8.25e-01	NA
HDL	13	GTF2F2	45202702	dELS	6.27e-02	CD4	8.28e-01	NA
HDL	13	TPT1	45337378	dELS	2.94e-01	Enterocyte	1.26e-01	NA
HDL	13	SLC25A30	45405886	dELS	2.30e-01	Hepatocyte	3.85e-01	NA
HDL	13	COG3	45500800	dELS	2.04e-02	Enterocyte	2.79e-01	NA
HDL	13	ERICH6B	45575131	dELS	9.24e-02	Enterocyte	2.66e-01	NA
HDL	13	CBY2	45708440	dELS	1.23e-02	Hepatocyte	3.45e-01	NA
HDL	13	SIAH3	45814498	dELS	7.11e-02	Fibro_Liver_Adrenal	1.05e-01	NA
HDL	13	ZC3H13	46003612	dELS	1.47e-01	Type_II_Skeletal_Myocyte	3.85e-01	NA
HDL	13	CPB2	46079110	dELS	5.61e-02	Type_II_Skeletal_Myocyte	7.92e-01	NA
HDL	13	LCP1	46168896	dELS	7.98e-02	Fetal_Islet	2.65e-01	NA
HDL	13	LRRC63	46244653	dELS	7.99e-02	V_Cardiomyocyte	6.73e-01	NA
HDL	13	RUBCNL	46386436	dELS	4.91e-02	CD4	5.44e-01	NA
HDL	13	LRCH1	46653104	dELS	3.13e-02	Fibro_Liver_Adrenal	7.95e-01	NA
HDL	13	ESD	46784338	dELS	3.20e-01	Fibro_Liver_Adrenal	2.46e-02	NA
HDL	13	HTR2A	46864311	dELS	4.63e-01	Fetal_Islet	1.03e-01	NA
HDL	13	SUCLA2	47891852	dELS	3.63e-01	Astrocyte	5.51e-01	NA
HDL	13	NUDT15	48042474	dELS	1.87e-01	Alpha	3.09e-02	NA
HDL	13	MED4	48074227	dELS	5.17e-01	Type_II_Skeletal_Myocyte	1.56e-02	NA
HDL	13	ITM2B	48251485	dELS	2.33e-01	Plasma_B	4.36e-01	NA
HDL	13	LPAR6	48417136	dELS	5.72e-01	Type_II_Skeletal_Myocyte	2.56e-02	NA
HDL	13	RB1	48451590	dELS	5.56e-01	Plasma_B	3.45e-01	NA
HDL	13	RCBTB2	48511110	dELS	3.96e-01	Enterocyte	2.45e-02	NA
HDL	13	CYSLTR2	48682469	dELS	5.74e-02	Microglia	2.36e-01	NA
HDL	13	FNDC3A	49092846	dELS	1.52e-01	Fibro_Liver_Adrenal	1.19e-01	NA
HDL	13	MLNR	49221358	dELS	1.89e-01	Fibro_Liver_Adrenal	9.04e-01	NA
HDL	13	CDADC1	49270705	dELS	2.84e-01	CD4	5.30e-01	NA
HDL	13	CAB39L	49376357	dELS	9.48e-02	Microglia	8.29e-01	NA
HDL	13	SETDB2	49469689	dELS	2.11e-01	Fetal_Islet	1.58e-01	NA
HDL	13	PHF11	49512296	dELS	1.44e-02	Delta_Gamma	3.28e-01	NA
HDL	13	RCBTB1	49558752	dELS	1.72e-02	Delta_Gamma	5.06e-01	NA
HDL	13	ARL11	49631190	dELS	1.49e-01	Microglia	4.54e-01	NA
HDL	13	EBPL	49676080	dELS	5.10e-02	Cardiac_Fibroblast	8.32e-02	NA
HDL	13	KPNA3	49746001	dELS	5.95e-02	Delta_Gamma	9.62e-01	NA
HDL	13	SPRYD7	49924596	dELS	9.20e-02	Cardiac_Fibroblast	1.47e-01	NA
HDL	13	TRIM13	50008185	dELS	2.09e-02	Microglia	7.40e-01	NA
HDL	13	KCNRG	50018088	dELS	6.53e-02	Beta	2.26e-01	NA
HDL	13	DLEU7	50681652	dELS	9.66e-02	Enterocyte	7.71e-01	NA
HDL	13	RNASEH2B	50966934	dELS	1.06e-01	Microglia	6.41e-01	NA
HDL	13	C13orf42	51141186	dELS	1.97e-02	Enterocyte	9.81e-01	NA
HDL	13	FAM124A	51253287	dELS	4.94e-02	Enterocyte	6.23e-01	NA
HDL	13	SERPINE3	51350254	dELS	6.83e-03	Astrocyte	8.04e-01	NA
HDL	13	INTS6	51404171	dELS	1.08e-02	Plasma_B	5.29e-01	NA
HDL	13	WDFY2	51676082	dELS	1.61e-02	Enterocyte	7.63e-01	NA
HDL	13	DHRS12	51786078	dELS	5.29e-02	Fetal_Islet	8.20e-01	NA
HDL	13	TMEM272	51829262	dELS	2.85e-01	Hepatocyte	6.37e-01	NA
HDL	13	CCDC70	51864107	dELS	7.67e-03	Astrocyte	9.18e-01	NA
HDL	13	ATP7B	51971281	dELS	6.11e-02	Fibro_Liver_Adrenal	8.52e-01	NA
HDL	13	ALG11	52022999	dELS	3.84e-01	Plasma_B	9.73e-01	NA
HDL	13	UTP14C	52029146	dELS	1.56e-01	CD4	5.28e-01	NA
HDL	13	NEK5	52081352	dELS	2.15e-01	CD4	6.87e-01	NA
HDL	13	NEK3	52146250	dELS	8.77e-02	CD4	6.89e-01	NA
HDL	13	THSD1	52396770	dELS	6.37e-02	CD4	5.42e-02	NA
HDL	13	VPS36	52431618	dELS	1.70e-01	Microglia	8.66e-01	NA
HDL	13	CKAP2	52466029	dELS	8.46e-02	Fibro_Liver_Adrenal	2.94e-02	NA
HDL	13	HNRNPA1L2	52643111	dELS	1.66e-01	Microglia	8.57e-01	NA
HDL	13	SUGT1	52676809	dELS	1.83e-01	CD4	3.53e-01	NA
HDL	13	CNMD	52721542	dELS	1.91e-01	Type_I_Skeletal_Myocyte	7.26e-01	NA
HDL	13	PCDH8	52845765	dELS	1.64e-01	Fetal_Hepatoblast	8.14e-01	NA
HDL	13	OLFM4	53040435	dELS	8.28e-03	Astrocyte	5.41e-01	NA
HDL	13	PRR20A	57142429	dELS	4.68e-01	Alpha	1.62e-01	NA
HDL	13	PRR20B	57148999	dELS	4.68e-01	Alpha	1.62e-01	NA
HDL	13	PRR20C	57149000	dELS	4.68e-01	Alpha	1.62e-01	NA
HDL	13	PRR20D	57162143	dELS	4.68e-01	Alpha	1.62e-01	NA
HDL	13	PRR20E	57168708	dELS	4.68e-01	Alpha	1.62e-01	NA
HDL	13	PCDH17	57680528	dELS	3.02e-01	Cardiac_Fibroblast	4.64e-01	NA
HDL	13	DIAPH3	59914756	dELS	2.32e-02	Type_II_Skeletal_Myocyte	5.51e-01	NA
HDL	13	TDRD3	60485168	dELS	4.72e-03	Fibro_Liver_Adrenal	9.76e-01	NA
HDL	13	PCDH20	61412604	dELS	3.05e-01	CD4	3.29e-01	NA
HDL	13	PCDH9	66766640	dELS	2.81e-01	CD4	3.27e-01	NA
HDL	13	KLHL1	69904544	dELS	NA	A_Cardiomyocyte	NA	NA
HDL	13	DACH1	71652585	dELS	7.70e-01	V_Cardiomyocyte	6.74e-02	NA
HDL	13	MZT1	72717998	dELS	2.59e-01	CD4	2.49e-01	NA
HDL	13	BORA	72741974	dELS	2.40e-01	Fetal_Islet	1.62e-01	NA
HDL	13	DIS3	72767133	dELS	3.89e-01	CD4	2.76e-01	NA
HDL	13	PIBF1	72899297	dELS	1.38e-01	Enterocyte	2.46e-02	NA
HDL	13	KLF5	73066259	dELS	2.89e-01	CD4	2.50e-02	NA
HDL	13	KLF12	73840573	dELS	1.22e-02	CD4	7.33e-01	NA
HDL	13	TBC1D4	75382836	dELS	6.42e-02	CD4	8.99e-01	NA
HDL	13	COMMD6	75537329	dELS	3.07e-02	Delta_Gamma	2.45e-01	NA
HDL	13	UCHL3	75577750	dELS	5.22e-03	CD4	9.68e-01	NA
HDL	13	LMO7	75740152	dELS	7.91e-03	Delta_Gamma	3.07e-01	NA
HDL	13	KCTD12	76883290	dELS	4.10e-02	Delta_Gamma	7.42e-01	NA
HDL	13	ACOD1	76953575	dELS	7.82e-02	Plasma_B	1.81e-01	NA
HDL	13	CLN5	77004902	dELS	9.61e-02	Cardiac_Fibroblast	4.02e-01	NA
HDL	13	FBXL3	77009897	dELS	1.04e-01	Delta_Gamma	3.66e-01	NA
HDL	13	MYCBP2	77185876	dELS	1.88e-02	V_Cardiomyocyte	9.17e-01	NA
HDL	13	SCEL	77590469	dELS	1.67e-02	Cardiac_Fibroblast	9.14e-01	NA
HDL	13	SLAIN1	77730965	dELS	4.44e-02	Type_II_Skeletal_Myocyte	8.73e-01	NA
HDL	13	EDNRB	77935505	dELS	1.46e-01	Hepatocyte	2.11e-01	NA
HDL	13	POU4F1	78600957	dELS	1.88e-02	Enterocyte	2.20e-01	NA
HDL	13	OBI1	78636722	dELS	7.38e-02	Enterocyte	5.64e-01	NA
HDL	13	RBM26	79359151	dELS	2.17e-02	Microglia	4.78e-01	NA
HDL	13	NDFIP2	79518600	dELS	3.03e-02	Microglia	7.28e-01	NA
HDL	13	SPRY2	80338551	dELS	3.96e-02	Delta_Gamma	3.79e-02	NA
HDL	13	SLITRK1	83879840	dELS	7.40e-01	Plasma_B	9.96e-01	NA
HDL	13	SLITRK6	85799737	dELS	3.18e-04	Type_I_Skeletal_Myocyte	8.91e-01	NA
HDL	13	SLITRK5	87684444	dELS	1.43e-01	Fetal_Endothelial_Hepatic	9.54e-01	NA
HDL	13	GPC5	92136152	dELS	1.36e-01	Fibro_Liver_Adrenal	4.91e-01	NA
HDL	13	GPC6	93817414	dELS	6.33e-02	Type_I_Skeletal_Myocyte	7.59e-01	NA
HDL	13	DCT	94458247	dELS	2.61e-01	Alpha	1.81e-01	NA
HDL	13	TGDS	94585148	dELS	1.98e-01	Cardiac_Fibroblast	1.85e-01	NA
HDL	13	GPR180	94618259	dELS	4.09e-03	Microglia	8.29e-01	NA
HDL	13	SOX21	94711084	dELS	2.28e-01	Beta	9.23e-01	NA
HDL	13	ABCC4	95160655	dELS	4.31e-03	Adipocyte	7.67e-01	NA
HDL	13	CLDN10	95506682	dELS	2.17e-03	Cardiac_Fibroblast	1.01e-01	NA
HDL	13	DZIP1	95611454	dELS	5.90e-02	Plasma_B	3.95e-01	NA
HDL	13	DNAJC3	95736064	dELS	1.59e-01	Fibro_Liver_Adrenal	6.76e-02	NA
HDL	13	UGGT2	95927531	dELS	2.25e-02	Type_II_Skeletal_Myocyte	2.59e-01	NA
HDL	13	HS6ST3	96465201	dELS	6.04e-02	CD4	4.57e-01	NA
HDL	13	OXGR1	96990225	dELS	2.51e-02	Cardiac_Fibroblast	9.09e-01	NA
HDL	13	MBNL2	97307777	dELS	1.46e-01	Cardiac_Fibroblast	9.05e-01	NA
HDL	13	RAP2A	97451649	dELS	6.63e-01	Astrocyte	8.93e-01	NA
HDL	13	IPO5	97988977	dELS	3.04e-01	Astrocyte	8.57e-01	NA
HDL	13	RNF113B	98176527	dELS	6.36e-01	CD4	2.75e-01	NA
HDL	13	FARP1	98298869	dELS	8.06e-01	CD4	7.84e-01	NA
HDL	13	STK24	98511563	dELS	1.94e-01	Fibro_Liver_Adrenal	5.81e-01	NA
HDL	13	SLC15A1	98718237	dELS	5.86e-01	Astrocyte	6.65e-01	NA
HDL	13	DOCK9	98940027	dELS	1.32e-01	Cardiac_Fibroblast	7.99e-01	NA
HDL	13	GPR18	99258229	dELS	4.86e-01	Delta_Gamma	5.47e-01	NA
HDL	13	UBAC2	99293639	dELS	4.92e-01	Plasma_B	8.91e-01	NA
HDL	13	GPR183	99300969	dELS	1.83e-01	Plasma_B	7.96e-01	NA
HDL	13	TM9SF2	99505180	dELS	1.48e-02	Cardiac_Fibroblast	4.76e-01	NA
HDL	13	CLYBL	99751902	dELS	3.84e-01	Delta_Gamma	4.94e-01	NA
HDL	13	ZIC5	99967437	dELS	3.41e-01	Microglia	3.53e-01	NA
HDL	13	ZIC2	99984275	dELS	2.18e-01	Astrocyte	5.56e-01	NA
HDL	13	PCCA	100309726	dELS	8.08e-02	Type_II_Skeletal_Myocyte	3.00e-01	NA
HDL	13	GGACT	100559846	dELS	1.89e-01	Type_II_Skeletal_Myocyte	5.83e-02	NA
HDL	13	TMTC4	100639359	dELS	7.48e-02	Type_II_Skeletal_Myocyte	1.86e-01	NA
HDL	13	NALCN	101235142	dELS	2.42e-02	V_Cardiomyocyte	9.72e-02	NA
HDL	13	ITGBL1	101586725	dELS	7.55e-01	Fetal_Endothelial_Hepatic	8.71e-01	NA
HDL	13	FGF14	102056631	dELS	5.28e-02	Hepatocyte	4.59e-01	NA
HDL	13	TPP2	102638472	dELS	5.47e-03	Fibro_Liver_Adrenal	2.04e-01	NA
HDL	13	METTL21C	102690124	dELS	1.43e-02	Alpha	3.24e-01	NA
HDL	13	CCDC168	102744220	dELS	4.18e-02	Fibro_Liver_Adrenal	8.41e-01	NA
HDL	13	TEX30	102769850	dELS	8.32e-03	Fibro_Liver_Adrenal	2.61e-01	NA
HDL	13	POGLUT2	102791629	dELS	4.40e-03	Fibro_Liver_Adrenal	1.86e-01	NA
HDL	13	BIVM	102820326	dELS	8.87e-03	Fibro_Liver_Adrenal	1.95e-01	NA
HDL	13	BIVM-ERCC5	102837552	dELS	5.14e-03	Fetal_Hepatoblast	5.48e-01	NA
HDL	13	ERCC5	102860913	dELS	9.17e-03	Fibro_Liver_Adrenal	1.73e-01	NA
HDL	13	SLC10A2	103055208	dELS	2.60e-03	Microglia	2.93e-01	NA
HDL	13	DAOA	105478451	dELS	9.80e-02	Astrocyte	3.50e-01	NA
HDL	13	EFNB2	106512704	dELS	3.25e-01	Adipocyte	2.23e-01	NA
HDL	13	ARGLU1	106554905	dELS	1.96e-01	Fetal_Hepatoblast	9.31e-01	NA
HDL	13	FAM155A	107515503	dELS	3.73e-01	Fetal_Endothelial_Hepatic	8.15e-01	NA
HDL	13	LIG4	108212904	dELS	1.14e-01	Fetal_Islet	6.24e-01	NA
HDL	13	ABHD13	108226318	dELS	1.36e-01	Fetal_Islet	5.75e-01	NA
HDL	13	TNFSF13B	108279862	dELS	4.36e-01	Type_I_Skeletal_Myocyte	2.06e-01	NA
HDL	13	MYO16	108902079	dELS	6.21e-01	Fetal_Endothelial_Hepatic	1.13e-01	NA
HDL	13	IRS2	109769639	dELS	7.24e-01	Plasma_B	5.53e-01	NA
HDL	13	COL4A1	110228060	dELS	6.67e-01	Astrocyte	2.31e-01	NA
HDL	13	COL4A2	110409511	dELS	4.46e-02	Astrocyte	4.91e-02	NA
HDL	13	RAB20	110542394	dELS	5.30e-03	Adipocyte	3.95e-01	NA
HDL	13	NAXD	110627727	dELS	3.64e-03	Astrocyte	3.31e-02	NA
HDL	13	CARS2	110677508	dELS	2.91e-02	Astrocyte	1.09e-01	NA
HDL	13	ING1	110718038	dELS	2.22e-02	Astrocyte	2.24e-01	NA
HDL	13	ANKRD10	110896805	dELS	1.67e-01	Delta_Gamma	2.20e-01	NA
HDL	13	ARHGEF7	111210148	dELS	6.32e-02	Microglia	6.98e-01	NA
HDL	13	TEX29	111330217	dELS	1.21e-02	Microglia	7.06e-01	NA
HDL	13	SOX1	112069428	dELS	2.36e-02	Fetal_Hepatoblast	2.01e-01	NA
HDL	13	SPACA7	112405522	dELS	2.32e-01	Type_II_Skeletal_Myocyte	1.29e-01	NA
HDL	13	TUBGCP3	112536608	dELS	2.01e-02	Fetal_Islet	4.68e-01	NA
HDL	13	ATP11A	112788749	dELS	6.30e-02	Microglia	7.23e-02	NA
HDL	13	MCF2L	112997060	dELS	4.48e-02	Enterocyte	1.92e-02	NA
HDL	13	F7	113113237	dELS	9.71e-03	V_Cardiomyocyte	9.21e-01	NA
HDL	13	F10	113136164	dELS	1.59e-02	Enterocyte	2.14e-01	NA
HDL	13	PROZ	113165517	dELS	1.61e-02	Fetal_Endothelial_Hepatic	5.52e-01	NA
HDL	13	PCID2	113193126	dELS	5.28e-03	Enterocyte	5.13e-01	NA
HDL	13	CUL4A	113237651	dELS	6.31e-03	Enterocyte	7.51e-01	NA
HDL	13	LAMP1	113310456	dELS	6.18e-02	Enterocyte	8.20e-01	NA
HDL	13	GRTP1	113344156	dELS	1.15e-01	Enterocyte	1.69e-01	NA
HDL	13	ADPRHL1	113426567	dELS	3.65e-01	V_Cardiomyocyte	7.91e-02	NA
HDL	13	DCUN1D2	113473385	dELS	5.00e-02	Delta_Gamma	5.88e-01	NA
HDL	13	TMCO3	113522806	dELS	6.56e-02	Delta_Gamma	6.60e-01	NA
HDL	13	TFDP1	113613097	dELS	2.46e-01	V_Cardiomyocyte	5.14e-01	NA
HDL	13	ATP4B	113653501	dELS	1.25e-03	Enterocyte	9.05e-01	NA
HDL	13	GRK1	113702478	dELS	3.53e-01	Hepatocyte	6.28e-01	NA
HDL	13	TMEM255B	113788111	dELS	3.63e-02	Delta_Gamma	8.68e-01	NA
HDL	13	GAS6	113842313	dELS	1.40e-01	Delta_Gamma	8.54e-01	NA
HDL	13	C13orf46	113963891	dELS	1.17e-01	Beta	9.05e-01	NA
HDL	13	RASA3	114055203	dELS	5.63e-02	Alpha	9.58e-01	NA
HDL	13	CFAP97D2	114188888	dELS	9.67e-02	V_Cardiomyocyte	2.23e-01	NA
HDL	13	CDC16	114253805	dELS	1.03e-01	A_Cardiomyocyte	9.12e-01	NA
HDL	13	UPF3A	114293709	dELS	7.90e-02	A_Cardiomyocyte	8.74e-01	NA
HDL	13	CHAMP1	114326054	dELS	1.48e-01	Fetal_Hepatoblast	8.11e-01	NA
HDL	13	TUBA3C	19177798	pELS	1.78e-01	Fibro_Liver_Adrenal	8.71e-01	NA
HDL	13	TPTE2	19479820	pELS	9.63e-02	Fetal_Islet	7.14e-02	NA
HDL	13	MPHOSPH8	19653550	pELS	7.01e-01	Fibro_Liver_Adrenal	3.04e-01	NA
HDL	13	PSPC1	19728886	pELS	5.39e-01	Fibro_Liver_Adrenal	4.70e-01	NA
HDL	13	ZMYM5	19843566	pELS	2.41e-01	Fibro_Liver_Adrenal	6.26e-01	NA
HDL	13	ZMYM2	20025250	pELS	2.04e-01	Fibro_Liver_Adrenal	6.90e-01	NA
HDL	13	GJA3	20149654	pELS	4.87e-01	Fibro_Liver_Adrenal	3.46e-01	NA
HDL	13	GJB2	20190201	pELS	5.79e-01	Fibro_Liver_Adrenal	8.47e-01	NA
HDL	13	GJB6	20227164	pELS	3.12e-02	Adipocyte	8.34e-01	NA
HDL	13	CRYL1	20464770	pELS	4.52e-01	Enterocyte	7.92e-01	NA
HDL	13	IFT88	20629291	pELS	1.38e-01	Fibro_Liver_Adrenal	9.36e-01	NA
HDL	13	IL17D	20712613	pELS	1.41e-01	Enterocyte	4.28e-01	NA
HDL	13	EEF1AKMT1	20751346	pELS	8.79e-02	Fibro_Liver_Adrenal	9.68e-01	NA
HDL	13	XPO4	20840189	pELS	1.76e-02	CD4	9.10e-01	NA
HDL	13	LATS2	21017311	pELS	1.99e-02	CD4	4.13e-01	NA
HDL	13	SAP18	21144799	pELS	1.38e-02	Delta_Gamma	7.89e-01	NA
HDL	13	SKA3	21165074	pELS	2.36e-02	Plasma_B	7.31e-01	NA
HDL	13	MRPL57	21177871	pELS	2.26e-02	CD4	6.51e-01	NA
HDL	13	ZDHHC20	21415971	pELS	2.13e-01	Type_II_Skeletal_Myocyte	9.12e-01	NA
HDL	13	MICU2	21548436	pELS	1.78e-01	Fibro_Liver_Adrenal	8.71e-01	NA
HDL	13	FGF9	21687786	pELS	1.54e-01	CD4	6.21e-02	NA
HDL	13	SGCG	23253071	pELS	1.36e-01	Plasma_B	2.45e-01	NA
HDL	13	SACS	23381283	pELS	1.22e-01	Fetal_Endothelial_Hepatic	9.95e-01	NA
HDL	13	TNFRSF19	23623237	pELS	2.31e-01	Adipocyte	9.57e-01	NA
HDL	13	MIPEP	23809795	pELS	1.55e-01	Fibro_Liver_Adrenal	8.84e-01	NA
HDL	13	C1QTNF9B	23894301	pELS	1.35e-01	Fibro_Liver_Adrenal	3.84e-01	NA
HDL	13	SPATA13	24143440	pELS	1.35e-01	Fibro_Liver_Adrenal	3.91e-01	NA
HDL	13	C1QTNF9	24314851	pELS	5.70e-01	CD4	4.37e-01	NA
HDL	13	PARP4	24466855	pELS	4.61e-01	Adipocyte	7.17e-01	NA
HDL	13	ATP12A	24696440	pELS	3.80e-01	A_Cardiomyocyte	5.35e-02	NA
HDL	13	RNF17	24822045	pELS	3.80e-01	A_Cardiomyocyte	5.35e-02	NA
HDL	13	CENPJ	24902584	pELS	2.24e-01	Enterocyte	1.67e-01	NA
HDL	13	PABPC3	25097561	pELS	1.56e-01	A_Cardiomyocyte	5.39e-01	NA
HDL	13	AMER2	25166986	pELS	1.36e-01	Fetal_Islet	8.17e-01	NA
HDL	13	MTMR6	25267105	pELS	1.12e-01	Fetal_Islet	8.15e-01	NA
HDL	13	NUP58	25325678	pELS	1.05e-01	Fetal_Islet	8.49e-01	NA
HDL	13	ATP8A2	25698913	pELS	1.48e-01	CD4	9.81e-01	NA
HDL	13	SHISA2	26048307	pELS	2.55e-01	Plasma_B	8.83e-01	NA
HDL	13	RNF6	26177215	pELS	3.55e-01	CD4	9.69e-01	NA
HDL	13	CDK8	26329671	pELS	3.07e-01	Microglia	9.91e-01	NA
HDL	13	WASF3	26623316	pELS	4.23e-01	Delta_Gamma	1.17e-01	NA
HDL	13	GPR12	26757993	pELS	1.03e-01	Type_II_Skeletal_Myocyte	7.74e-01	NA
HDL	13	USP12	27118984	pELS	2.37e-01	Adipocyte	1.14e-01	NA
HDL	13	RPL21	27254000	pELS	4.78e-01	Fetal_Endothelial_Hepatic	3.72e-01	NA
HDL	13	RASL11A	27273011	pELS	6.18e-01	Delta_Gamma	1.04e-01	NA
HDL	13	GTF3A	27430221	pELS	1.86e-01	Delta_Gamma	7.55e-02	NA
HDL	13	MTIF3	27443117	pELS	3.28e-01	Fetal_Endothelial_Hepatic	4.29e-02	NA
HDL	13	LNX2	27583221	pELS	3.63e-01	Fibro_Liver_Adrenal	3.34e-02	NA
HDL	13	POLR1D	27682490	pELS	2.09e-01	Fibro_Liver_Adrenal	1.79e-02	NA
HDL	13	GSX1	27793626	pELS	4.95e-01	Fibro_Liver_Adrenal	7.79e-01	NA
HDL	13	PDX1	27923157	pELS	8.72e-02	Fibro_Liver_Adrenal	6.01e-01	NA
HDL	13	CDX2	27965117	pELS	8.18e-02	CD4	8.29e-01	NA
HDL	13	URAD	27983205	pELS	1.59e-01	Fibro_Liver_Adrenal	8.03e-01	NA
HDL	13	FLT3	28051933	pELS	1.72e-01	Fibro_Liver_Adrenal	2.55e-01	NA
HDL	13	PAN3	28216921	pELS	7.93e-01	Astrocyte	1.41e-01	NA
HDL	13	FLT1	28397746	pELS	1.95e-01	CD4	1.42e-01	NA
HDL	13	POMP	28669032	pELS	4.98e-01	Plasma_B	4.81e-01	NA
HDL	13	SLC46A3	28709517	pELS	4.12e-02	V_Cardiomyocyte	5.10e-01	NA
HDL	13	MTUS2	29163148	pELS	1.33e-01	Delta_Gamma	6.72e-01	NA
HDL	13	SLC7A1	29552551	pELS	2.27e-01	Delta_Gamma	2.75e-01	NA
HDL	13	UBL3	29807494	pELS	5.92e-02	Fibro_Liver_Adrenal	3.43e-01	NA
HDL	13	KATNAL1	30255091	pELS	2.97e-02	Hepatocyte	8.62e-01	NA
HDL	13	UBE2L5	30426123	pELS	2.77e-02	Astrocyte	9.00e-01	NA
HDL	13	HMGB1	30537151	pELS	3.43e-01	Microglia	9.32e-01	NA
HDL	13	USPL1	30639232	pELS	4.66e-01	Microglia	8.81e-01	NA
HDL	13	ALOX5AP	30738952	pELS	1.62e-01	Astrocyte	3.97e-02	NA
HDL	13	MEDAG	30915922	pELS	3.49e-01	Hepatocyte	6.59e-01	NA
HDL	13	TEX26	30954078	pELS	2.10e-02	Microglia	4.10e-01	NA
HDL	13	HSPH1	31148681	pELS	1.44e-03	Microglia	1.31e-01	NA
HDL	13	B3GLCT	31266126	pELS	2.12e-03	Microglia	7.16e-02	NA
HDL	13	RXFP2	31771458	pELS	8.33e-02	CD4	2.48e-02	NA
HDL	13	FRY	32072919	pELS	2.30e-02	Fibro_Liver_Adrenal	6.21e-01	NA
HDL	13	ZAR1L	32309531	pELS	1.75e-02	Fibro_Liver_Adrenal	6.93e-01	NA
HDL	13	BRCA2	32357677	pELS	2.39e-02	Fibro_Liver_Adrenal	5.99e-01	NA
HDL	13	N4BP2L1	32414517	pELS	7.96e-02	Fibro_Liver_Adrenal	7.76e-01	NA
HDL	13	N4BP2L2	32485651	pELS	1.27e-01	Fibro_Liver_Adrenal	9.69e-01	NA
HDL	13	PDS5B	32682236	pELS	3.61e-01	Alpha	2.76e-01	NA
HDL	13	KL	33041283	pELS	2.83e-01	Astrocyte	3.84e-01	NA
HDL	13	STARD13	33226884	pELS	1.99e-01	Astrocyte	5.83e-01	NA
HDL	13	RFC3	33892314	pELS	1.25e-01	Microglia	2.38e-01	NA
HDL	13	NBEA	35307655	pELS	8.44e-02	Hepatocyte	2.20e-01	NA
HDL	13	MAB21L1	35475239	pELS	6.48e-02	Cardiac_Fibroblast	3.81e-01	NA
HDL	13	DCLK1	35950017	pELS	1.10e-01	Plasma_B	5.41e-01	NA
HDL	13	SOHLH2	36191403	pELS	1.77e-01	Astrocyte	8.48e-01	NA
HDL	13	CCDC169-SOHLH2	36233318	pELS	1.57e-01	Astrocyte	8.42e-01	NA
HDL	13	CCDC169	36259924	pELS	1.64e-01	Astrocyte	8.44e-01	NA
HDL	13	SPART	36335909	pELS	1.78e-01	Fibro_Liver_Adrenal	8.07e-01	NA
HDL	13	CCNA1	36437195	pELS	1.22e-01	Hepatocyte	7.54e-01	NA
HDL	13	SERTM1	36685930	pELS	1.82e-01	Plasma_B	8.42e-01	NA
HDL	13	RFXAP	36824163	pELS	5.89e-01	Delta_Gamma	4.01e-01	NA
HDL	13	SMAD9	36882798	pELS	3.30e-01	Enterocyte	3.82e-01	NA
HDL	13	ALG5	36975000	pELS	1.16e-01	Enterocyte	5.59e-01	NA
HDL	13	EXOSC8	37004215	pELS	3.74e-01	Type_I_Skeletal_Myocyte	3.97e-01	NA
HDL	13	SUPT20H	37034513	pELS	5.85e-02	Type_I_Skeletal_Myocyte	5.40e-01	NA
HDL	13	CSNK1A1L	37104462	pELS	7.96e-02	Enterocyte	2.31e-01	NA
HDL	13	POSTN	37580714	pELS	2.69e-01	Enterocyte	5.70e-02	NA
HDL	13	TRPC4	37750933	pELS	2.67e-01	Type_I_Skeletal_Myocyte	4.27e-02	NA
HDL	13	UFM1	38356734	pELS	1.91e-01	A_Cardiomyocyte	7.14e-01	NA
HDL	13	FREM2	38787104	pELS	2.74e-01	Astrocyte	1.71e-01	NA
HDL	13	STOML3	38978392	pELS	2.43e-01	Hepatocyte	8.86e-01	NA
HDL	13	PROSER1	39023977	pELS	2.81e-01	Astrocyte	5.54e-01	NA
HDL	13	NHLRC3	39044208	pELS	2.81e-01	Astrocyte	5.54e-01	NA
HDL	13	LHFPL6	39406322	pELS	1.11e-01	Delta_Gamma	3.75e-01	NA
HDL	13	COG6	39723646	pELS	6.07e-02	Delta_Gamma	5.49e-02	NA
HDL	13	FOXO1	40611154	pELS	3.32e-01	Delta_Gamma	3.00e-02	NA
HDL	13	MRPS31	40750159	pELS	2.45e-01	V_Cardiomyocyte	2.79e-01	NA
HDL	13	SLC25A15	40800936	pELS	5.82e-01	Astrocyte	2.51e-01	NA
HDL	13	ELF1	40996682	pELS	8.36e-01	Fibro_Liver_Adrenal	1.35e-02	NA
HDL	13	WBP4	41072758	pELS	4.91e-01	Delta_Gamma	1.49e-01	NA
HDL	13	KBTBD6	41130186	pELS	7.50e-01	Microglia	8.91e-02	NA
HDL	13	KBTBD7	41192202	pELS	6.68e-01	Type_I_Skeletal_Myocyte	7.93e-01	NA
HDL	13	MTRF1	41239973	pELS	3.59e-01	Microglia	2.80e-02	NA
HDL	13	NAA16	41344149	pELS	2.35e-01	Alpha	7.75e-01	NA
HDL	13	RGCC	41464211	pELS	2.01e-01	CD4	1.93e-01	NA
HDL	13	VWA8	41763978	pELS	4.42e-01	Type_I_Skeletal_Myocyte	6.24e-01	NA
HDL	13	DGKH	42148307	pELS	7.25e-01	Microglia	8.43e-01	NA
HDL	13	AKAP11	42297707	pELS	4.28e-01	Fibro_Liver_Adrenal	6.99e-02	NA
HDL	13	TNFSF11	42585375	pELS	6.64e-03	Astrocyte	3.32e-01	NA
HDL	13	FAM216B	42786550	pELS	3.79e-03	Astrocyte	1.30e-01	NA
HDL	13	EPSTI1	42939330	pELS	1.90e-02	Astrocyte	3.91e-01	NA
HDL	13	DNAJC15	43068708	pELS	3.48e-01	Fibro_Liver_Adrenal	2.96e-01	NA
HDL	13	ENOX1	43500213	pELS	3.24e-01	Fibro_Liver_Adrenal	2.82e-01	NA
HDL	13	CCDC122	43851825	pELS	1.90e-01	Type_II_Skeletal_Myocyte	8.13e-01	NA
HDL	13	LACC1	43886608	pELS	2.45e-01	Type_II_Skeletal_Myocyte	7.80e-01	NA
HDL	13	SMIM2	44152204	pELS	1.57e-01	Fetal_Islet	8.69e-01	NA
HDL	13	SERP2	44385690	pELS	3.30e-01	CD4	8.55e-01	NA
HDL	13	TSC22D1	44504645	pELS	4.40e-01	CD4	7.39e-01	NA
HDL	13	NUFIP1	44964360	pELS	4.74e-01	Astrocyte	4.88e-01	NA
HDL	13	GPALPP1	45013599	pELS	2.70e-01	Hepatocyte	6.58e-01	NA
HDL	13	KCTD4	45193785	pELS	2.11e-01	CD4	7.16e-01	NA
HDL	13	GTF2F2	45202702	pELS	3.94e-01	Astrocyte	8.65e-01	NA
HDL	13	TPT1	45337378	pELS	2.95e-01	CD4	5.94e-01	NA
HDL	13	SLC25A30	45405886	pELS	4.88e-01	Astrocyte	5.40e-01	NA
HDL	13	COG3	45500800	pELS	5.96e-01	Astrocyte	4.76e-01	NA
HDL	13	ERICH6B	45575131	pELS	2.51e-01	Astrocyte	7.16e-01	NA
HDL	13	CBY2	45708440	pELS	2.94e-02	Fibro_Liver_Adrenal	7.78e-01	NA
HDL	13	SIAH3	45814498	pELS	1.22e-01	Astrocyte	7.16e-01	NA
HDL	13	ZC3H13	46003612	pELS	4.11e-02	Fibro_Liver_Adrenal	2.57e-01	NA
HDL	13	CPB2	46079110	pELS	9.82e-03	Fibro_Liver_Adrenal	7.02e-01	NA
HDL	13	LCP1	46168896	pELS	2.05e-02	Fibro_Liver_Adrenal	6.95e-01	NA
HDL	13	LRRC63	46244653	pELS	3.66e-02	Fibro_Liver_Adrenal	5.89e-01	NA
HDL	13	RUBCNL	46386436	pELS	7.54e-02	Fibro_Liver_Adrenal	8.61e-01	NA
HDL	13	LRCH1	46653104	pELS	2.66e-02	Fibro_Liver_Adrenal	9.70e-01	NA
HDL	13	ESD	46784338	pELS	4.86e-02	Fibro_Liver_Adrenal	8.75e-01	NA
HDL	13	HTR2A	46864311	pELS	5.43e-03	Fibro_Liver_Adrenal	9.04e-01	NA
HDL	13	SUCLA2	47891852	pELS	2.01e-01	Microglia	6.17e-01	NA
HDL	13	NUDT15	48042474	pELS	1.55e-01	Fibro_Liver_Adrenal	8.37e-01	NA
HDL	13	MED4	48074227	pELS	2.55e-01	Fibro_Liver_Adrenal	9.00e-01	NA
HDL	13	ITM2B	48251485	pELS	1.06e-01	Type_II_Skeletal_Myocyte	8.33e-01	NA
HDL	13	LPAR6	48417136	pELS	1.20e-01	Fibro_Liver_Adrenal	6.87e-01	NA
HDL	13	RB1	48451590	pELS	1.32e-01	Fibro_Liver_Adrenal	7.07e-01	NA
HDL	13	RCBTB2	48511110	pELS	2.54e-01	Fibro_Liver_Adrenal	9.11e-01	NA
HDL	13	CYSLTR2	48682469	pELS	1.14e-01	Fibro_Liver_Adrenal	5.61e-01	NA
HDL	13	FNDC3A	49092846	pELS	1.16e-01	Enterocyte	8.86e-01	NA
HDL	13	MLNR	49221358	pELS	1.12e-01	Astrocyte	6.44e-01	NA
HDL	13	CDADC1	49270705	pELS	1.59e-02	Type_I_Skeletal_Myocyte	1.33e-01	NA
HDL	13	CAB39L	49376357	pELS	1.59e-02	Type_I_Skeletal_Myocyte	1.75e-01	NA
HDL	13	SETDB2	49469689	pELS	8.81e-03	Type_I_Skeletal_Myocyte	9.16e-01	NA
HDL	13	PHF11	49512296	pELS	1.26e-02	Type_I_Skeletal_Myocyte	9.12e-01	NA
HDL	13	RCBTB1	49558752	pELS	1.05e-02	Type_I_Skeletal_Myocyte	1.81e-01	NA
HDL	13	ARL11	49631190	pELS	1.90e-02	Plasma_B	2.03e-01	NA
HDL	13	EBPL	49676080	pELS	1.23e-02	Type_I_Skeletal_Myocyte	1.04e-01	NA
HDL	13	KPNA3	49746001	pELS	7.78e-02	A_Cardiomyocyte	7.08e-01	NA
HDL	13	SPRYD7	49924596	pELS	2.16e-01	Microglia	8.83e-01	NA
HDL	13	TRIM13	50008185	pELS	2.18e-01	Type_I_Skeletal_Myocyte	6.13e-01	NA
HDL	13	KCNRG	50018088	pELS	1.68e-01	Microglia	8.54e-01	NA
HDL	13	DLEU7	50681652	pELS	7.39e-01	Enterocyte	6.66e-01	NA
HDL	13	RNASEH2B	50966934	pELS	7.63e-02	Alpha	5.89e-01	NA
HDL	13	C13orf42	51141186	pELS	1.45e-02	Microglia	9.35e-01	NA
HDL	13	FAM124A	51253287	pELS	1.58e-01	Fibro_Liver_Adrenal	4.65e-01	NA
HDL	13	SERPINE3	51350254	pELS	1.74e-01	A_Cardiomyocyte	9.57e-01	NA
HDL	13	INTS6	51404171	pELS	1.77e-01	Microglia	9.55e-01	NA
HDL	13	WDFY2	51676082	pELS	4.93e-02	V_Cardiomyocyte	8.20e-01	NA
HDL	13	DHRS12	51786078	pELS	3.21e-02	Fetal_Hepatoblast	9.65e-01	NA
HDL	13	TMEM272	51829262	pELS	1.21e-01	Fetal_Hepatoblast	3.37e-01	NA
HDL	13	CCDC70	51864107	pELS	1.46e-01	A_Cardiomyocyte	9.97e-01	NA
HDL	13	ATP7B	51971281	pELS	2.13e-01	A_Cardiomyocyte	9.87e-01	NA
HDL	13	ALG11	52022999	pELS	2.09e-01	A_Cardiomyocyte	9.74e-01	NA
HDL	13	UTP14C	52029146	pELS	1.36e-01	Astrocyte	9.26e-01	NA
HDL	13	NEK5	52081352	pELS	5.05e-02	Fetal_Hepatoblast	9.55e-01	NA
HDL	13	NEK3	52146250	pELS	2.48e-01	Enterocyte	7.26e-01	NA
HDL	13	THSD1	52396770	pELS	1.35e-01	Microglia	3.49e-01	NA
HDL	13	VPS36	52431618	pELS	2.26e-01	Alpha	9.74e-01	NA
HDL	13	CKAP2	52466029	pELS	2.36e-01	Microglia	8.31e-02	NA
HDL	13	HNRNPA1L2	52643111	pELS	9.13e-02	Type_I_Skeletal_Myocyte	9.63e-02	NA
HDL	13	SUGT1	52676809	pELS	4.93e-02	A_Cardiomyocyte	6.84e-02	NA
HDL	13	CNMD	52721542	pELS	3.87e-02	Adipocyte	6.84e-01	NA
HDL	13	PCDH8	52845765	pELS	4.03e-02	Adipocyte	5.96e-01	NA
HDL	13	OLFM4	53040435	pELS	1.36e-01	Adipocyte	2.15e-01	NA
HDL	13	PRR20A	57142429	pELS	NA	A_Cardiomyocyte	NA	NA
HDL	13	PRR20B	57148999	pELS	NA	A_Cardiomyocyte	NA	NA
HDL	13	PRR20C	57149000	pELS	NA	A_Cardiomyocyte	NA	NA
HDL	13	PRR20D	57162143	pELS	NA	A_Cardiomyocyte	NA	NA
HDL	13	PRR20E	57168708	pELS	NA	A_Cardiomyocyte	NA	NA
HDL	13	PCDH17	57680528	pELS	NA	A_Cardiomyocyte	NA	NA
HDL	13	DIAPH3	59914756	pELS	3.89e-01	Enterocyte	8.85e-01	NA
HDL	13	TDRD3	60485168	pELS	9.98e-02	Enterocyte	7.47e-01	NA
HDL	13	PCDH20	61412604	pELS	5.57e-01	Fibro_Liver_Adrenal	6.05e-01	NA
HDL	13	PCDH9	66766640	pELS	7.28e-01	Enterocyte	9.71e-01	NA
HDL	13	KLHL1	69904544	pELS	NA	A_Cardiomyocyte	NA	NA
HDL	13	DACH1	71652585	pELS	9.80e-02	Fibro_Liver_Adrenal	9.86e-01	NA
HDL	13	MZT1	72717998	pELS	3.25e-01	Astrocyte	3.33e-01	NA
HDL	13	BORA	72741974	pELS	3.58e-01	Fibro_Liver_Adrenal	8.83e-01	NA
HDL	13	DIS3	72767133	pELS	3.70e-01	Fibro_Liver_Adrenal	8.75e-01	NA
HDL	13	PIBF1	72899297	pELS	3.20e-01	Fibro_Liver_Adrenal	8.71e-01	NA
HDL	13	KLF5	73066259	pELS	9.62e-02	Fibro_Liver_Adrenal	9.86e-01	NA
HDL	13	KLF12	73840573	pELS	3.86e-02	Microglia	8.91e-01	NA
HDL	13	TBC1D4	75382836	pELS	3.45e-01	Astrocyte	5.04e-01	NA
HDL	13	COMMD6	75537329	pELS	2.33e-01	Astrocyte	9.49e-01	NA
HDL	13	UCHL3	75577750	pELS	1.51e-01	Delta_Gamma	7.42e-01	NA
HDL	13	LMO7	75740152	pELS	6.53e-01	CD4	3.50e-01	NA
HDL	13	KCTD12	76883290	pELS	6.36e-02	Astrocyte	6.49e-01	NA
HDL	13	ACOD1	76953575	pELS	1.22e-01	Fibro_Liver_Adrenal	4.56e-01	NA
HDL	13	CLN5	77004902	pELS	1.18e-01	Fibro_Liver_Adrenal	4.74e-01	NA
HDL	13	FBXL3	77009897	pELS	4.48e-01	Fibro_Liver_Adrenal	5.65e-01	NA
HDL	13	MYCBP2	77185876	pELS	1.86e-01	Fibro_Liver_Adrenal	6.28e-01	NA
HDL	13	SCEL	77590469	pELS	3.69e-01	Enterocyte	4.47e-01	NA
HDL	13	SLAIN1	77730965	pELS	NA	A_Cardiomyocyte	NA	NA
HDL	13	EDNRB	77935505	pELS	2.61e-02	Cardiac_Fibroblast	4.54e-01	NA
HDL	13	POU4F1	78600957	pELS	1.29e-01	Fibro_Liver_Adrenal	6.27e-02	NA
HDL	13	OBI1	78636722	pELS	1.07e-01	Microglia	7.17e-02	NA
HDL	13	RBM26	79359151	pELS	2.22e-01	Delta_Gamma	7.38e-01	NA
HDL	13	NDFIP2	79518600	pELS	2.52e-01	Astrocyte	4.31e-01	NA
HDL	13	SPRY2	80338551	pELS	NA	A_Cardiomyocyte	NA	NA
HDL	13	SLITRK1	83879840	pELS	NA	A_Cardiomyocyte	NA	NA
HDL	13	SLITRK6	85799737	pELS	NA	A_Cardiomyocyte	NA	NA
HDL	13	SLITRK5	87684444	pELS	NA	A_Cardiomyocyte	NA	NA
HDL	13	GPC5	92136152	pELS	9.32e-02	Enterocyte	8.69e-02	NA
HDL	13	GPC6	93817414	pELS	3.44e-01	Microglia	9.73e-01	NA
HDL	13	DCT	94458247	pELS	1.07e-01	Astrocyte	9.79e-01	NA
HDL	13	TGDS	94585148	pELS	1.21e-01	Astrocyte	9.88e-01	NA
HDL	13	GPR180	94618259	pELS	9.15e-02	Astrocyte	9.91e-01	NA
HDL	13	SOX21	94711084	pELS	1.71e-02	A_Cardiomyocyte	4.89e-01	NA
HDL	13	ABCC4	95160655	pELS	4.32e-02	Fetal_Islet	2.69e-02	NA
HDL	13	CLDN10	95506682	pELS	1.03e-01	Fetal_Islet	6.79e-02	NA
HDL	13	DZIP1	95611454	pELS	3.89e-01	Cardiac_Fibroblast	4.20e-01	NA
HDL	13	DNAJC3	95736064	pELS	3.89e-01	Cardiac_Fibroblast	4.22e-01	NA
HDL	13	UGGT2	95927531	pELS	4.62e-01	Astrocyte	8.60e-02	NA
HDL	13	HS6ST3	96465201	pELS	6.60e-01	Plasma_B	9.68e-02	NA
HDL	13	OXGR1	96990225	pELS	1.30e-01	Cardiac_Fibroblast	1.46e-01	NA
HDL	13	MBNL2	97307777	pELS	3.24e-01	Delta_Gamma	5.03e-02	NA
HDL	13	RAP2A	97451649	pELS	4.11e-01	Cardiac_Fibroblast	9.84e-01	NA
HDL	13	IPO5	97988977	pELS	7.99e-02	Type_II_Skeletal_Myocyte	9.06e-01	NA
HDL	13	RNF113B	98176527	pELS	2.36e-01	Enterocyte	8.31e-01	NA
HDL	13	FARP1	98298869	pELS	4.91e-01	Fetal_Endothelial_Hepatic	4.36e-01	NA
HDL	13	STK24	98511563	pELS	6.67e-01	Astrocyte	7.29e-01	NA
HDL	13	SLC15A1	98718237	pELS	8.06e-03	Astrocyte	6.11e-01	NA
HDL	13	DOCK9	98940027	pELS	9.48e-03	Astrocyte	5.51e-01	NA
HDL	13	GPR18	99258229	pELS	7.29e-02	Alpha	7.91e-01	NA
HDL	13	UBAC2	99293639	pELS	2.04e-01	Microglia	8.40e-01	NA
HDL	13	GPR183	99300969	pELS	2.16e-01	Enterocyte	5.84e-01	NA
HDL	13	TM9SF2	99505180	pELS	1.87e-01	Astrocyte	7.08e-01	NA
HDL	13	CLYBL	99751902	pELS	1.51e-01	Enterocyte	5.90e-01	NA
HDL	13	ZIC5	99967437	pELS	1.53e-01	Adipocyte	9.94e-01	NA
HDL	13	ZIC2	99984275	pELS	2.61e-01	V_Cardiomyocyte	2.50e-01	NA
HDL	13	PCCA	100309726	pELS	4.02e-01	Fibro_Liver_Adrenal	7.86e-01	NA
HDL	13	GGACT	100559846	pELS	3.01e-01	A_Cardiomyocyte	7.03e-01	NA
HDL	13	TMTC4	100639359	pELS	3.93e-01	Delta_Gamma	9.29e-01	NA
HDL	13	NALCN	101235142	pELS	1.35e-01	Enterocyte	6.61e-01	NA
HDL	13	ITGBL1	101586725	pELS	1.50e-01	Enterocyte	6.10e-01	NA
HDL	13	FGF14	102056631	pELS	6.55e-03	Plasma_B	1.90e-01	NA
HDL	13	TPP2	102638472	pELS	1.16e-01	Plasma_B	1.15e-01	NA
HDL	13	METTL21C	102690124	pELS	5.03e-01	Astrocyte	1.36e-01	NA
HDL	13	CCDC168	102744220	pELS	5.85e-01	Astrocyte	1.49e-01	NA
HDL	13	TEX30	102769850	pELS	5.49e-01	Alpha	8.64e-01	NA
HDL	13	POGLUT2	102791629	pELS	4.71e-01	Astrocyte	6.09e-01	NA
HDL	13	BIVM	102820326	pELS	4.40e-01	Fetal_Islet	1.25e-01	NA
HDL	13	BIVM-ERCC5	102837552	pELS	3.63e-01	Fetal_Endothelial_Hepatic	2.53e-01	NA
HDL	13	ERCC5	102860913	pELS	5.18e-01	Astrocyte	1.38e-01	NA
HDL	13	SLC10A2	103055208	pELS	3.57e-01	Fetal_Islet	7.56e-01	NA
HDL	13	DAOA	105478451	pELS	9.27e-02	A_Cardiomyocyte	7.30e-01	NA
HDL	13	EFNB2	106512704	pELS	9.27e-02	A_Cardiomyocyte	7.30e-01	NA
HDL	13	ARGLU1	106554905	pELS	1.23e-01	A_Cardiomyocyte	6.95e-01	NA
HDL	13	FAM155A	107515503	pELS	3.08e-01	Alpha	6.35e-01	NA
HDL	13	LIG4	108212904	pELS	2.97e-01	Fibro_Liver_Adrenal	6.67e-02	NA
HDL	13	ABHD13	108226318	pELS	5.49e-01	Plasma_B	8.58e-02	NA
HDL	13	TNFSF13B	108279862	pELS	1.35e-01	Fibro_Liver_Adrenal	5.78e-02	NA
HDL	13	MYO16	108902079	pELS	4.03e-02	Plasma_B	8.20e-03	NA
HDL	13	IRS2	109769639	pELS	1.05e-01	A_Cardiomyocyte	1.94e-01	NA
HDL	13	COL4A1	110228060	pELS	2.78e-01	Beta	7.63e-01	NA
HDL	13	COL4A2	110409511	pELS	1.09e-01	Cardiac_Fibroblast	8.15e-01	NA
HDL	13	RAB20	110542394	pELS	4.28e-01	Type_I_Skeletal_Myocyte	8.23e-01	NA
HDL	13	NAXD	110627727	pELS	5.89e-01	Fetal_Islet	9.94e-01	NA
HDL	13	CARS2	110677508	pELS	5.15e-01	Fetal_Islet	9.96e-01	NA
HDL	13	ING1	110718038	pELS	4.86e-01	Beta	4.14e-01	NA
HDL	13	ANKRD10	110896805	pELS	5.06e-01	Adipocyte	5.85e-01	NA
HDL	13	ARHGEF7	111210148	pELS	4.35e-01	A_Cardiomyocyte	7.91e-01	NA
HDL	13	TEX29	111330217	pELS	1.62e-01	Delta_Gamma	2.90e-01	NA
HDL	13	SOX1	112069428	pELS	4.97e-01	Microglia	6.10e-01	NA
HDL	13	SPACA7	112405522	pELS	2.75e-01	Adipocyte	9.88e-01	NA
HDL	13	TUBGCP3	112536608	pELS	2.71e-01	Microglia	3.87e-01	NA
HDL	13	ATP11A	112788749	pELS	5.82e-01	Microglia	5.49e-01	NA
HDL	13	MCF2L	112997060	pELS	1.18e-01	Hepatocyte	6.90e-01	NA
HDL	13	F7	113113237	pELS	7.24e-02	Hepatocyte	7.77e-01	NA
HDL	13	F10	113136164	pELS	7.79e-02	Fibro_Liver_Adrenal	5.29e-01	NA
HDL	13	PROZ	113165517	pELS	8.72e-03	Fibro_Liver_Adrenal	3.20e-01	NA
HDL	13	PCID2	113193126	pELS	5.33e-03	Fibro_Liver_Adrenal	3.01e-01	NA
HDL	13	CUL4A	113237651	pELS	2.42e-03	Fibro_Liver_Adrenal	2.50e-01	NA
HDL	13	LAMP1	113310456	pELS	6.18e-03	Fibro_Liver_Adrenal	2.50e-01	NA
HDL	13	GRTP1	113344156	pELS	1.32e-03	Beta	7.66e-02	NA
HDL	13	ADPRHL1	113426567	pELS	5.53e-03	Beta	8.39e-01	NA
HDL	13	DCUN1D2	113473385	pELS	3.63e-03	Fetal_Islet	2.02e-01	NA
HDL	13	TMCO3	113522806	pELS	6.57e-03	Fetal_Islet	4.05e-01	NA
HDL	13	TFDP1	113613097	pELS	1.63e-02	Fetal_Islet	4.08e-01	NA
HDL	13	ATP4B	113653501	pELS	1.89e-01	Fetal_Islet	8.92e-01	NA
HDL	13	GRK1	113702478	pELS	6.31e-01	Enterocyte	3.24e-01	NA
HDL	13	TMEM255B	113788111	pELS	5.91e-01	Microglia	5.42e-01	NA
HDL	13	GAS6	113842313	pELS	1.38e-01	Fetal_Islet	8.44e-01	NA
HDL	13	C13orf46	113963891	pELS	2.83e-01	Beta	6.04e-01	NA
HDL	13	RASA3	114055203	pELS	7.19e-01	Fetal_Islet	6.69e-01	NA
HDL	13	CFAP97D2	114188888	pELS	7.49e-01	Fetal_Islet	6.84e-01	NA
HDL	13	CDC16	114253805	pELS	7.96e-01	Microglia	6.44e-01	NA
HDL	13	UPF3A	114293709	pELS	7.68e-01	Microglia	3.43e-02	NA
HDL	13	CHAMP1	114326054	pELS	4.03e-01	Fibro_Liver_Adrenal	3.17e-01	NA
HDL	14	OR11H12	18601587	PLS	NA	A_Cardiomyocyte	NA	NA
HDL	14	POTEM	18985593	PLS	NA	A_Cardiomyocyte	NA	NA
HDL	14	POTEG	19418414	PLS	NA	A_Cardiomyocyte	NA	NA
HDL	14	OR11H2	19713618	PLS	NA	A_Cardiomyocyte	NA	NA
HDL	14	OR4Q3	19746520	PLS	NA	A_Cardiomyocyte	NA	NA
HDL	14	OR4N2	19774634	PLS	NA	A_Cardiomyocyte	NA	NA
HDL	14	OR4M1	19778600	PLS	NA	A_Cardiomyocyte	NA	NA
HDL	14	OR4K2	19879537	PLS	NA	A_Cardiomyocyte	NA	NA
HDL	14	OR4K5	19921121	PLS	NA	A_Cardiomyocyte	NA	NA
HDL	14	OR4K1	19933837	PLS	NA	A_Cardiomyocyte	NA	NA
HDL	14	OR4K15	19976052	PLS	NA	A_Cardiomyocyte	NA	NA
HDL	14	OR4K14	20016725	PLS	NA	A_Cardiomyocyte	NA	NA
HDL	14	OR4K13	20032719	PLS	NA	A_Cardiomyocyte	NA	NA
HDL	14	OR4L1	20060514	PLS	NA	A_Cardiomyocyte	NA	NA
HDL	14	OR4K17	20116469	PLS	NA	A_Cardiomyocyte	NA	NA
HDL	14	OR4N5	20142146	PLS	NA	A_Cardiomyocyte	NA	NA
HDL	14	OR11G2	20195985	PLS	NA	A_Cardiomyocyte	NA	NA
HDL	14	OR11H6	20224206	PLS	NA	A_Cardiomyocyte	NA	NA
HDL	14	OR11H4	20241818	PLS	NA	A_Cardiomyocyte	NA	NA
HDL	14	TTC5	20281259	PLS	NA	A_Cardiomyocyte	NA	NA
HDL	14	CCNB1IP1	20322340	PLS	9.95e-01	A_Cardiomyocyte	7.08e-01	NA
HDL	14	PARP2	20350760	PLS	9.94e-01	A_Cardiomyocyte	6.90e-01	NA
HDL	14	TEP1	20389584	PLS	9.95e-01	A_Cardiomyocyte	7.08e-01	NA
HDL	14	KLHL33	20431009	PLS	NA	A_Cardiomyocyte	NA	NA
HDL	14	OSGEP	20450745	PLS	9.94e-01	CD4	9.59e-01	NA
HDL	14	APEX1	20456482	PLS	9.94e-01	CD4	9.59e-01	NA
HDL	14	PIP4P1	20459573	PLS	9.93e-01	A_Cardiomyocyte	6.51e-01	NA
HDL	14	PNP	20473022	PLS	9.93e-01	A_Cardiomyocyte	6.51e-01	NA
HDL	14	RNASE10	20508353	PLS	NA	A_Cardiomyocyte	NA	NA
HDL	14	RNASE9	20558512	PLS	NA	A_Cardiomyocyte	NA	NA
HDL	14	RNASE12	20590508	PLS	NA	A_Cardiomyocyte	NA	NA
HDL	14	RNASE11	20596722	PLS	9.93e-01	A_Cardiomyocyte	6.51e-01	NA
HDL	14	OR6S1	20641194	PLS	NA	A_Cardiomyocyte	NA	NA
HDL	14	ANG	20691574	PLS	9.93e-01	A_Cardiomyocyte	6.51e-01	NA
HDL	14	RNASE4	20692888	PLS	9.93e-01	A_Cardiomyocyte	6.51e-01	NA
HDL	14	EDDM3A	20747134	PLS	NA	A_Cardiomyocyte	NA	NA
HDL	14	EDDM3B	20769676	PLS	NA	A_Cardiomyocyte	NA	NA
HDL	14	RNASE6	20781868	PLS	NA	A_Cardiomyocyte	NA	NA
HDL	14	RNASE1	20802042	PLS	NA	A_Cardiomyocyte	NA	NA
HDL	14	RNASE3	20891874	PLS	3.71e-01	Delta_Gamma	3.38e-01	NA
HDL	14	RNASE2	20955962	PLS	3.71e-01	Delta_Gamma	3.38e-01	NA
HDL	14	METTL17	20993504	PLS	NA	A_Cardiomyocyte	NA	NA
HDL	14	SLC39A2	21000563	PLS	NA	A_Cardiomyocyte	NA	NA
HDL	14	TPPP2	21030193	PLS	3.33e-01	Enterocyte	6.08e-01	NA
HDL	14	RNASE13	21033813	PLS	3.33e-01	Enterocyte	6.06e-01	NA
HDL	14	RNASE7	21043275	PLS	NA	A_Cardiomyocyte	NA	NA
HDL	14	NDRG2	21043818	PLS	NA	A_Cardiomyocyte	NA	NA
HDL	14	RNASE8	21058139	PLS	NA	A_Cardiomyocyte	NA	NA
HDL	14	ARHGEF40	21080261	PLS	5.69e-02	CD4	6.45e-01	NA
HDL	14	ZNF219	21097400	PLS	7.16e-03	Microglia	4.76e-01	NA
HDL	14	TMEM253	21101268	PLS	5.69e-02	CD4	6.45e-01	NA
HDL	14	OR5AU1	21153715	PLS	NA	A_Cardiomyocyte	NA	NA
HDL	14	HNRNPC	21239315	PLS	2.69e-03	Microglia	3.17e-01	NA
HDL	14	RPGRIP1	21319620	PLS	NA	A_Cardiomyocyte	NA	NA
HDL	14	SUPT16H	21367748	PLS	2.69e-03	Microglia	3.17e-01	NA
HDL	14	CHD8	21420660	PLS	3.37e-01	A_Cardiomyocyte	8.40e-01	NA
HDL	14	RAB2B	21467990	PLS	2.69e-03	Microglia	3.17e-01	NA
HDL	14	TOX4	21487886	PLS	2.69e-03	Microglia	3.17e-01	NA
HDL	14	METTL3	21504738	PLS	7.37e-02	A_Cardiomyocyte	9.41e-01	NA
HDL	14	SALL2	21529148	PLS	NA	A_Cardiomyocyte	NA	NA
HDL	14	OR10G3	21574298	PLS	NA	A_Cardiomyocyte	NA	NA
HDL	14	OR10G2	21634388	PLS	NA	A_Cardiomyocyte	NA	NA
HDL	14	OR4E2	21660739	PLS	NA	A_Cardiomyocyte	NA	NA
HDL	14	OR4E1	21670879	PLS	NA	A_Cardiomyocyte	NA	NA
HDL	14	DAD1	22577066	PLS	2.43e-01	Fibro_Liver_Adrenal	9.76e-01	NA
HDL	14	ABHD4	22605726	PLS	2.71e-01	Fibro_Liver_Adrenal	9.69e-01	NA
HDL	14	OR6J1	22637641	PLS	NA	A_Cardiomyocyte	NA	NA
HDL	14	OXA1L	22769782	PLS	1.69e-01	Fibro_Liver_Adrenal	8.79e-01	NA
HDL	14	SLC7A7	22801521	PLS	8.77e-03	Enterocyte	3.56e-01	NA
HDL	14	MRPL52	22832458	PLS	1.41e-02	Enterocyte	3.91e-01	NA
HDL	14	MMP14	22842794	PLS	1.83e-02	Enterocyte	2.24e-01	NA
HDL	14	LRP10	22876727	PLS	2.23e-01	CD4	9.65e-01	NA
HDL	14	REM2	22885450	PLS	9.14e-02	Delta_Gamma	6.61e-01	NA
HDL	14	RBM23	22906193	PLS	2.54e-01	Enterocyte	4.72e-01	NA
HDL	14	PRMT5	22924967	PLS	NA	A_Cardiomyocyte	NA	NA
HDL	14	HAUS4	22951695	PLS	NA	A_Cardiomyocyte	NA	NA
HDL	14	AJUBA	22976864	PLS	1.77e-01	Enterocyte	8.64e-02	NA
HDL	14	C14orf93	22998030	PLS	NA	A_Cardiomyocyte	NA	NA
HDL	14	PSMB5	23025887	PLS	NA	A_Cardiomyocyte	NA	NA
HDL	14	PSMB11	23043136	PLS	NA	A_Cardiomyocyte	NA	NA
HDL	14	CDH24	23052300	PLS	1.77e-01	Enterocyte	8.64e-02	NA
HDL	14	ACIN1	23077089	PLS	NA	A_Cardiomyocyte	NA	NA
HDL	14	C14orf119	23097981	PLS	NA	A_Cardiomyocyte	NA	NA
HDL	14	LMLN2	23102026	PLS	NA	A_Cardiomyocyte	NA	NA
HDL	14	CEBPE	23118281	PLS	2.12e-01	Delta_Gamma	2.02e-01	NA
HDL	14	SLC7A8	23154485	PLS	3.03e-01	CD4	5.62e-01	NA
HDL	14	RNF212B	23229397	PLS	2.21e-01	Microglia	5.87e-01	NA
HDL	14	HOMEZ	23285935	PLS	2.43e-01	Beta	2.55e-01	NA
HDL	14	PPP1R3E	23299256	PLS	3.56e-02	Microglia	4.33e-01	NA
HDL	14	BCL2L2	23305271	PLS	2.75e-01	Alpha	3.47e-01	NA
HDL	14	BCL2L2-PABPN1	23316504	PLS	4.49e-01	CD4	5.44e-01	NA
HDL	14	PABPN1	23323737	PLS	4.86e-01	Astrocyte	4.56e-01	NA
HDL	14	SLC22A17	23349609	PLS	1.51e-01	Hepatocyte	9.51e-01	NA
HDL	14	EFS	23361078	PLS	1.51e-01	Hepatocyte	9.51e-01	NA
HDL	14	IL25	23374606	PLS	NA	A_Cardiomyocyte	NA	NA
HDL	14	CMTM5	23378273	PLS	NA	A_Cardiomyocyte	NA	NA
HDL	14	MYH6	23395128	PLS	NA	A_Cardiomyocyte	NA	NA
HDL	14	MYH7	23424200	PLS	NA	A_Cardiomyocyte	NA	NA
HDL	14	NGDN	23489776	PLS	NA	A_Cardiomyocyte	NA	NA
HDL	14	ZFHX2	23538525	PLS	NA	A_Cardiomyocyte	NA	NA
HDL	14	THTPA	23558130	PLS	NA	A_Cardiomyocyte	NA	NA
HDL	14	AP1G2	23563818	PLS	5.23e-02	Microglia	5.01e-01	NA
HDL	14	JPH4	23573413	PLS	5.23e-02	Microglia	5.01e-01	NA
HDL	14	DHRS2	23637877	PLS	NA	A_Cardiomyocyte	NA	NA
HDL	14	DHRS4	23961507	PLS	2.19e-02	Microglia	3.31e-01	NA
HDL	14	DHRS4L2	23988141	PLS	3.19e-01	Enterocyte	5.34e-01	NA
HDL	14	CARMIL3	24060869	PLS	2.28e-01	Delta_Gamma	2.31e-01	NA
HDL	14	CPNE6	24074469	PLS	NA	A_Cardiomyocyte	NA	NA
HDL	14	NRL	24096836	PLS	4.22e-01	Fetal_Islet	5.88e-01	NA
HDL	14	PCK2	24102326	PLS	3.58e-01	Fetal_Islet	5.72e-01	NA
HDL	14	DCAF11	24119719	PLS	3.86e-01	Hepatocyte	4.20e-01	NA
HDL	14	FITM1	24132062	PLS	3.29e-01	Delta_Gamma	3.68e-01	NA
HDL	14	PSME1	24137565	PLS	3.77e-01	Plasma_B	6.26e-01	NA
HDL	14	EMC9	24140275	PLS	3.29e-01	Delta_Gamma	3.68e-01	NA
HDL	14	PSME2	24145466	PLS	2.40e-01	Fetal_Islet	6.03e-01	NA
HDL	14	RNF31	24153672	PLS	2.40e-01	Fetal_Islet	6.03e-01	NA
HDL	14	IRF9	24163915	PLS	2.87e-01	Hepatocyte	4.75e-01	NA
HDL	14	REC8	24176055	PLS	2.87e-01	Hepatocyte	4.81e-01	NA
HDL	14	IPO4	24184544	PLS	2.95e-01	Hepatocyte	4.81e-01	NA
HDL	14	TM9SF1	24192418	PLS	2.87e-01	Hepatocyte	4.75e-01	NA
HDL	14	TSSK4	24207029	PLS	2.15e-01	Type_II_Skeletal_Myocyte	8.84e-01	NA
HDL	14	CHMP4A	24211723	PLS	2.87e-01	Hepatocyte	4.75e-01	NA
HDL	14	MDP1	24215007	PLS	2.87e-01	Hepatocyte	4.75e-01	NA
HDL	14	NEDD8-MDP1	24223154	PLS	NA	A_Cardiomyocyte	NA	NA
HDL	14	NEDD8	24224612	PLS	NA	A_Cardiomyocyte	NA	NA
HDL	14	GMPR2	24235832	PLS	NA	A_Cardiomyocyte	NA	NA
HDL	14	TINF2	24241159	PLS	2.18e-01	CD4	5.21e-01	NA
HDL	14	TGM1	24256773	PLS	2.97e-01	Hepatocyte	4.55e-01	NA
HDL	14	RABGGTA	24268639	PLS	3.03e-01	Hepatocyte	3.42e-01	NA
HDL	14	DHRS1	24295189	PLS	8.75e-02	Hepatocyte	3.44e-01	NA
HDL	14	NOP9	24304487	PLS	2.18e-01	CD4	5.21e-01	NA
HDL	14	CIDEB	24308263	PLS	NA	A_Cardiomyocyte	NA	NA
HDL	14	LTB4R2	24308894	PLS	4.90e-02	Hepatocyte	4.23e-01	NA
HDL	14	LTB4R	24314743	PLS	2.66e-01	Hepatocyte	2.86e-01	NA
HDL	14	ADCY4	24326721	PLS	1.59e-01	Astrocyte	9.92e-01	NA
HDL	14	RIPK3	24338024	PLS	4.95e-02	Hepatocyte	3.98e-01	NA
HDL	14	NFATC4	24372639	PLS	7.59e-02	Type_I_Skeletal_Myocyte	9.60e-01	NA
HDL	14	NYNRIN	24409143	PLS	NA	A_Cardiomyocyte	NA	NA
HDL	14	CBLN3	24428750	PLS	3.32e-02	Astrocyte	4.64e-01	NA
HDL	14	KHNYN	24435565	PLS	3.32e-02	Astrocyte	4.64e-01	NA
HDL	14	SDR39U1	24441336	PLS	2.07e-01	Microglia	8.37e-01	NA
HDL	14	CMA1	24506809	PLS	NA	A_Cardiomyocyte	NA	NA
HDL	14	CTSG	24574884	PLS	5.74e-01	Cardiac_Fibroblast	8.97e-01	NA
HDL	14	GZMH	24608090	PLS	NA	A_Cardiomyocyte	NA	NA
HDL	14	GZMB	24632611	PLS	NA	A_Cardiomyocyte	NA	NA
HDL	14	STXBP6	24929977	PLS	1.40e-01	Astrocyte	9.83e-01	NA
HDL	14	NOVA1	26520562	PLS	NA	A_Cardiomyocyte	NA	NA
HDL	14	FOXG1	28768532	PLS	NA	A_Cardiomyocyte	NA	NA
HDL	14	PRKD1	29884189	PLS	NA	A_Cardiomyocyte	NA	NA
HDL	14	G2E3	30589611	PLS	NA	A_Cardiomyocyte	NA	NA
HDL	14	SCFD1	30679993	PLS	NA	A_Cardiomyocyte	NA	NA
HDL	14	COCH	30884790	PLS	NA	A_Cardiomyocyte	NA	NA
HDL	14	STRN3	30960100	PLS	NA	A_Cardiomyocyte	NA	NA
HDL	14	AP4S1	31078051	PLS	NA	A_Cardiomyocyte	NA	NA
HDL	14	HECTD1	31153958	PLS	NA	A_Cardiomyocyte	NA	NA
HDL	14	HEATR5A	31356169	PLS	NA	A_Cardiomyocyte	NA	NA
HDL	14	DTD2	31451771	PLS	NA	A_Cardiomyocyte	NA	NA
HDL	14	GPR33	31485457	PLS	NA	A_Cardiomyocyte	NA	NA
HDL	14	NUBPL	31675590	PLS	NA	A_Cardiomyocyte	NA	NA
HDL	14	ARHGAP5	32117921	PLS	2.81e-02	A_Cardiomyocyte	6.71e-01	NA
HDL	14	AKAP6	32583491	PLS	2.81e-02	A_Cardiomyocyte	6.71e-01	NA
HDL	14	NPAS3	33369286	PLS	NA	A_Cardiomyocyte	NA	NA
HDL	14	EGLN3	34193501	PLS	1.01e-01	Fibro_Liver_Adrenal	8.11e-01	NA
HDL	14	SPTSSA	34447514	PLS	1.01e-01	Fibro_Liver_Adrenal	8.11e-01	NA
HDL	14	EAPP	34527825	PLS	NA	A_Cardiomyocyte	NA	NA
HDL	14	SNX6	34595627	PLS	1.01e-01	Fibro_Liver_Adrenal	8.11e-01	NA
HDL	14	CFL2	34711968	PLS	NA	A_Cardiomyocyte	NA	NA
HDL	14	BAZ1A	34814189	PLS	1.44e-01	Fibro_Liver_Adrenal	8.45e-01	NA
HDL	14	SRP54	35005822	PLS	1.50e-01	Fibro_Liver_Adrenal	7.73e-01	NA
HDL	14	FAM177A1	35079019	PLS	1.18e-01	Fetal_Islet	8.16e-01	NA
HDL	14	PPP2R3C	35103992	PLS	1.40e-01	Fetal_Islet	5.97e-01	NA
HDL	14	PRORP	35199734	PLS	2.04e-01	Fetal_Islet	6.20e-01	NA
HDL	14	PSMA6	35298063	PLS	NA	A_Cardiomyocyte	NA	NA
HDL	14	NFKBIA	35403131	PLS	1.54e-01	Fibro_Liver_Adrenal	6.71e-01	NA
HDL	14	INSM2	35535609	PLS	6.39e-01	Adipocyte	9.86e-01	NA
HDL	14	RALGAPA1	35673828	PLS	6.39e-01	Adipocyte	9.86e-01	NA
HDL	14	BRMS1L	35879332	PLS	6.39e-01	Adipocyte	9.86e-01	NA
HDL	14	MBIP	36309601	PLS	NA	A_Cardiomyocyte	NA	NA
HDL	14	NKX2-1	36518771	PLS	3.56e-01	Microglia	1.60e-01	NA
HDL	14	NKX2-8	36581309	PLS	1.78e-01	Hepatocyte	7.24e-01	NA
HDL	14	PAX9	36668465	PLS	1.78e-01	Hepatocyte	7.22e-01	NA
HDL	14	SLC25A21	36925264	PLS	NA	A_Cardiomyocyte	NA	NA
HDL	14	MIPOL1	37375137	PLS	2.18e-01	Astrocyte	9.55e-01	NA
HDL	14	FOXA1	37592806	PLS	4.08e-01	Delta_Gamma	6.39e-02	NA
HDL	14	TTC6	37818645	PLS	3.56e-01	Microglia	1.60e-01	NA
HDL	14	SSTR1	38210486	PLS	NA	A_Cardiomyocyte	NA	NA
HDL	14	CLEC14A	38255047	PLS	2.74e-01	Astrocyte	9.49e-01	NA
HDL	14	SEC23A	39070783	PLS	3.48e-01	Microglia	6.32e-01	NA
HDL	14	GEMIN2	39125598	PLS	7.08e-01	A_Cardiomyocyte	8.50e-01	NA
HDL	14	TRAPPC6B	39159172	PLS	9.56e-02	Hepatocyte	1.88e-01	NA
HDL	14	PNN	39179202	PLS	5.68e-01	Microglia	8.06e-01	NA
HDL	14	MIA2	39309372	PLS	3.48e-01	Microglia	6.32e-01	NA
HDL	14	FBXO33	39415085	PLS	3.73e-01	Microglia	3.70e-01	NA
HDL	14	LRFN5	41756060	PLS	NA	A_Cardiomyocyte	NA	NA
HDL	14	FSCB	44505716	PLS	NA	A_Cardiomyocyte	NA	NA
HDL	14	C14orf28	44902266	PLS	9.48e-01	A_Cardiomyocyte	7.35e-01	NA
HDL	14	KLHL28	44983323	PLS	9.05e-01	Microglia	7.38e-01	NA
HDL	14	TOGARAM1	45018311	PLS	9.05e-01	Microglia	7.38e-01	NA
HDL	14	PRPF39	45100195	PLS	NA	A_Cardiomyocyte	NA	NA
HDL	14	FKBP3	45125459	PLS	9.48e-01	A_Cardiomyocyte	7.35e-01	NA
HDL	14	FANCM	45168410	PLS	7.83e-01	Fibro_Liver_Adrenal	8.00e-01	NA
HDL	14	MIS18BP1	45228365	PLS	8.60e-01	Fibro_Liver_Adrenal	7.63e-01	NA
HDL	14	RPL10L	46651396	PLS	NA	A_Cardiomyocyte	NA	NA
HDL	14	MDGA2	47257617	PLS	NA	A_Cardiomyocyte	NA	NA
HDL	14	RPS29	49585074	PLS	5.04e-01	Cardiac_Fibroblast	3.14e-01	NA
HDL	14	LRR1	49606717	PLS	5.35e-01	Fetal_Islet	4.14e-01	NA
HDL	14	RPL36AL	49619578	PLS	6.15e-01	A_Cardiomyocyte	5.36e-01	NA
HDL	14	MGAT2	49622140	PLS	5.15e-01	Fetal_Islet	3.68e-01	NA
HDL	14	DNAAF2	49630209	PLS	6.83e-01	A_Cardiomyocyte	9.59e-01	NA
HDL	14	POLE2	49665989	PLS	NA	A_Cardiomyocyte	NA	NA
HDL	14	KLHDC1	49723128	PLS	NA	A_Cardiomyocyte	NA	NA
HDL	14	KLHDC2	49777258	PLS	4.56e-01	Fetal_Islet	2.04e-01	NA
HDL	14	NEMF	49817452	PLS	8.31e-01	A_Cardiomyocyte	9.27e-01	NA
HDL	14	ARF6	49895068	PLS	5.88e-01	Type_I_Skeletal_Myocyte	6.10e-01	NA
HDL	14	VCPKMT	50112616	PLS	NA	A_Cardiomyocyte	NA	NA
HDL	14	SOS2	50174354	PLS	NA	A_Cardiomyocyte	NA	NA
HDL	14	L2HGDH	50274896	PLS	NA	A_Cardiomyocyte	NA	NA
HDL	14	DMAC2L	50323941	PLS	NA	A_Cardiomyocyte	NA	NA
HDL	14	CDKL1	50372933	PLS	NA	A_Cardiomyocyte	NA	NA
HDL	14	MAP4K5	50489814	PLS	4.56e-01	Fetal_Islet	2.04e-01	NA
HDL	14	ATL1	50583263	PLS	4.56e-01	Fetal_Islet	2.04e-01	NA
HDL	14	SAV1	50650182	PLS	NA	A_Cardiomyocyte	NA	NA
HDL	14	NIN	50775463	PLS	4.52e-01	Microglia	9.47e-01	NA
HDL	14	ABHD12B	50888512	PLS	NA	A_Cardiomyocyte	NA	NA
HDL	14	PYGL	50901187	PLS	NA	A_Cardiomyocyte	NA	NA
HDL	14	TRIM9	51035662	PLS	NA	A_Cardiomyocyte	NA	NA
HDL	14	TMX1	51248909	PLS	NA	A_Cardiomyocyte	NA	NA
HDL	14	FRMD6	51609914	PLS	NA	A_Cardiomyocyte	NA	NA
HDL	14	GNG2	51902769	PLS	NA	A_Cardiomyocyte	NA	NA
HDL	14	RTRAF	52000104	PLS	NA	A_Cardiomyocyte	NA	NA
HDL	14	NID2	52037016	PLS	NA	A_Cardiomyocyte	NA	NA
HDL	14	PTGDR	52272211	PLS	NA	A_Cardiomyocyte	NA	NA
HDL	14	PTGER2	52321452	PLS	NA	A_Cardiomyocyte	NA	NA
HDL	14	TXNDC16	52491559	PLS	NA	A_Cardiomyocyte	NA	NA
HDL	14	GPR137C	52595275	PLS	NA	A_Cardiomyocyte	NA	NA
HDL	14	ERO1A	52667908	PLS	NA	A_Cardiomyocyte	NA	NA
HDL	14	PSMC6	52717884	PLS	5.94e-02	A_Cardiomyocyte	8.83e-01	NA
HDL	14	STYX	52752578	PLS	5.94e-02	A_Cardiomyocyte	8.83e-01	NA
HDL	14	GNPNAT1	52783431	PLS	NA	A_Cardiomyocyte	NA	NA
HDL	14	FERMT2	52904852	PLS	NA	A_Cardiomyocyte	NA	NA
HDL	14	DDHD1	53095034	PLS	NA	A_Cardiomyocyte	NA	NA
HDL	14	BMP4	53954249	PLS	8.15e-03	Type_I_Skeletal_Myocyte	1.04e-01	NA
HDL	14	CDKN3	54408534	PLS	NA	A_Cardiomyocyte	NA	NA
HDL	14	CNIH1	54432476	PLS	NA	A_Cardiomyocyte	NA	NA
HDL	14	GMFB	54481755	PLS	2.52e-01	Fibro_Liver_Adrenal	5.72e-01	NA
HDL	14	CGRRF1	54524552	PLS	4.29e-01	A_Cardiomyocyte	4.77e-01	NA
HDL	14	SAMD4A	54679716	PLS	4.25e-01	Fibro_Liver_Adrenal	9.23e-01	NA
HDL	14	GCH1	54872417	PLS	5.83e-01	A_Cardiomyocyte	2.79e-01	NA
HDL	14	WDHD1	54983027	PLS	9.33e-01	Enterocyte	7.85e-01	NA
HDL	14	SOCS4	55038360	PLS	8.41e-01	Delta_Gamma	8.31e-01	NA
HDL	14	MAPK1IP1L	55060921	PLS	8.86e-01	Enterocyte	7.21e-01	NA
HDL	14	LGALS3	55134767	PLS	9.23e-01	Enterocyte	6.33e-01	NA
HDL	14	DLGAP5	55169860	PLS	9.07e-01	Enterocyte	4.19e-01	NA
HDL	14	FBXO34	55316670	PLS	6.29e-01	A_Cardiomyocyte	2.98e-01	NA
HDL	14	ATG14	55389111	PLS	9.07e-01	Enterocyte	4.19e-01	NA
HDL	14	TBPL2	55435134	PLS	NA	A_Cardiomyocyte	NA	NA
HDL	14	KTN1	55630299	PLS	4.41e-01	Hepatocyte	8.77e-01	NA
HDL	14	PELI2	56209669	PLS	NA	A_Cardiomyocyte	NA	NA
HDL	14	TMEM260	56569480	PLS	NA	A_Cardiomyocyte	NA	NA
HDL	14	OTX2	56808299	PLS	NA	A_Cardiomyocyte	NA	NA
HDL	14	EXOC5	57234706	PLS	NA	A_Cardiomyocyte	NA	NA
HDL	14	AP5M1	57283833	PLS	NA	A_Cardiomyocyte	NA	NA
HDL	14	NAA30	57403225	PLS	NA	A_Cardiomyocyte	NA	NA
HDL	14	CCDC198	57481584	PLS	NA	A_Cardiomyocyte	NA	NA
HDL	14	SLC35F4	57773057	PLS	NA	A_Cardiomyocyte	NA	NA
HDL	14	ARMH4	58148937	PLS	8.03e-01	A_Cardiomyocyte	5.47e-01	NA
HDL	14	ACTR10	58217858	PLS	NA	A_Cardiomyocyte	NA	NA
HDL	14	PSMA3	58258428	PLS	NA	A_Cardiomyocyte	NA	NA
HDL	14	ARID4A	58336196	PLS	2.74e-01	Delta_Gamma	1.11e-01	NA
HDL	14	TOMM20L	58402315	PLS	8.03e-01	A_Cardiomyocyte	5.47e-01	NA
HDL	14	TIMM9	58418013	PLS	NA	A_Cardiomyocyte	NA	NA
HDL	14	KIAA0586	58489341	PLS	7.85e-01	A_Cardiomyocyte	5.44e-01	NA
HDL	14	DACT1	58641144	PLS	9.88e-02	Delta_Gamma	5.56e-02	NA
HDL	14	DAAM1	59280026	PLS	NA	A_Cardiomyocyte	NA	NA
HDL	14	GPR135	59447182	PLS	NA	A_Cardiomyocyte	NA	NA
HDL	14	L3HYPDH	59472386	PLS	2.13e-01	Fibro_Liver_Adrenal	6.22e-01	NA
HDL	14	JKAMP	59494927	PLS	2.13e-01	Fibro_Liver_Adrenal	6.22e-01	NA
HDL	14	CCDC175	59540676	PLS	2.13e-01	Fibro_Liver_Adrenal	6.22e-01	NA
HDL	14	RTN1	59733376	PLS	2.13e-01	Fibro_Liver_Adrenal	6.22e-01	NA
HDL	14	LRRC9	59991636	PLS	NA	A_Cardiomyocyte	NA	NA
HDL	14	PCNX4	60130522	PLS	7.53e-01	A_Cardiomyocyte	4.75e-01	NA
HDL	14	DHRS7	60156988	PLS	6.91e-01	Adipocyte	4.79e-01	NA
HDL	14	PPM1A	60272420	PLS	5.59e-01	Fetal_Hepatoblast	6.24e-01	NA
HDL	14	C14orf39	60456006	PLS	5.21e-01	Fibro_Liver_Adrenal	9.97e-01	NA
HDL	14	SIX6	60510998	PLS	7.20e-01	Astrocyte	9.96e-01	NA
HDL	14	SIX1	60650840	PLS	5.75e-02	Hepatocyte	9.26e-01	NA
HDL	14	SIX4	60716945	PLS	5.75e-02	Hepatocyte	9.26e-01	NA
HDL	14	MNAT1	60852354	PLS	NA	A_Cardiomyocyte	NA	NA
HDL	14	TRMT5	60976306	PLS	NA	A_Cardiomyocyte	NA	NA
HDL	14	SLC38A6	61032424	PLS	NA	A_Cardiomyocyte	NA	NA
HDL	14	TMEM30B	61279566	PLS	NA	A_Cardiomyocyte	NA	NA
HDL	14	PRKCH	61369268	PLS	1.19e-01	CD4	2.37e-01	NA
HDL	14	HIF1A	61721886	PLS	1.79e-01	CD4	8.23e-01	NA
HDL	14	SNAPC1	61779424	PLS	NA	A_Cardiomyocyte	NA	NA
HDL	14	SYT16	61962262	PLS	NA	A_Cardiomyocyte	NA	NA
HDL	14	KCNH5	62900751	PLS	NA	A_Cardiomyocyte	NA	NA
HDL	14	RHOJ	63248811	PLS	NA	A_Cardiomyocyte	NA	NA
HDL	14	GPHB5	63315885	PLS	NA	A_Cardiomyocyte	NA	NA
HDL	14	PPP2R5E	63457371	PLS	NA	A_Cardiomyocyte	NA	NA
HDL	14	WDR89	63619450	PLS	NA	A_Cardiomyocyte	NA	NA
HDL	14	SGPP1	63706141	PLS	NA	A_Cardiomyocyte	NA	NA
HDL	14	SYNE2	63994166	PLS	NA	A_Cardiomyocyte	NA	NA
HDL	14	ESR2	64211172	PLS	7.85e-01	A_Cardiomyocyte	9.49e-01	NA
HDL	14	MTHFD1	64425744	PLS	8.75e-01	A_Cardiomyocyte	5.76e-01	NA
HDL	14	AKAP5	64470001	PLS	5.15e-01	A_Cardiomyocyte	9.45e-01	NA
HDL	14	ZBTB25	64477160	PLS	4.99e-01	A_Cardiomyocyte	9.55e-01	NA
HDL	14	ZBTB1	64518701	PLS	2.14e-01	Fibro_Liver_Adrenal	9.51e-01	NA
HDL	14	HSPA2	64541039	PLS	1.62e-02	Fibro_Liver_Adrenal	9.32e-01	NA
HDL	14	PPP1R36	64569651	PLS	7.11e-01	A_Cardiomyocyte	9.35e-01	NA
HDL	14	PLEKHG3	64727176	PLS	6.66e-01	A_Cardiomyocyte	9.68e-01	NA
HDL	14	SPTB	64813095	PLS	9.84e-03	Fetal_Endothelial_Hepatic	7.46e-01	NA
HDL	14	CHURC1	64929476	PLS	4.97e-01	CD4	5.96e-02	NA
HDL	14	GPX2	64941029	PLS	4.88e-03	Fetal_Endothelial_Hepatic	7.99e-01	NA
HDL	14	RAB15	64959520	PLS	4.88e-03	Fetal_Endothelial_Hepatic	7.99e-01	NA
HDL	14	CHURC1-FNTB	64988144	PLS	NA	A_Cardiomyocyte	NA	NA
HDL	14	FNTB	65024774	PLS	1.31e-02	Adipocyte	2.85e-02	NA
HDL	14	MAX	65054435	PLS	1.31e-02	Adipocyte	2.85e-02	NA
HDL	14	FUT8	65577357	PLS	2.01e-02	A_Cardiomyocyte	8.85e-01	NA
HDL	14	CCDC196	66455191	PLS	NA	A_Cardiomyocyte	NA	NA
HDL	14	GPHN	66844605	PLS	6.53e-01	Enterocyte	8.24e-01	NA
HDL	14	FAM71D	67208972	PLS	NA	A_Cardiomyocyte	NA	NA
HDL	14	MPP5	67288387	PLS	NA	A_Cardiomyocyte	NA	NA
HDL	14	ATP6V1D	67327318	PLS	6.49e-01	Enterocyte	7.47e-01	NA
HDL	14	EIF2S1	67373422	PLS	5.29e-01	Astrocyte	6.60e-01	NA
HDL	14	PLEK2	67399576	PLS	7.68e-01	A_Cardiomyocyte	5.92e-01	NA
HDL	14	TMEM229B	67490412	PLS	NA	A_Cardiomyocyte	NA	NA
HDL	14	PLEKHH1	67561451	PLS	5.70e-01	A_Cardiomyocyte	6.32e-01	NA
HDL	14	PIGH	67591121	PLS	NA	A_Cardiomyocyte	NA	NA
HDL	14	ARG2	67635814	PLS	5.70e-01	A_Cardiomyocyte	6.32e-01	NA
HDL	14	VTI1B	67660953	PLS	5.70e-01	A_Cardiomyocyte	6.32e-01	NA
HDL	14	RDH11	67686297	PLS	5.70e-01	A_Cardiomyocyte	6.32e-01	NA
HDL	14	RDH12	67718169	PLS	5.70e-01	A_Cardiomyocyte	6.32e-01	NA
HDL	14	ZFYVE26	67771982	PLS	NA	A_Cardiomyocyte	NA	NA
HDL	14	RAD51B	68274999	PLS	NA	A_Cardiomyocyte	NA	NA
HDL	14	ZFP36L1	68791957	PLS	2.27e-01	V_Cardiomyocyte	3.98e-01	NA
HDL	14	ACTN1	68926784	PLS	5.73e-01	CD4	4.62e-01	NA
HDL	14	DCAF5	69102016	PLS	9.34e-01	A_Cardiomyocyte	8.44e-01	NA
HDL	14	EXD2	69217766	PLS	9.69e-01	A_Cardiomyocyte	4.06e-01	NA
HDL	14	GALNT16	69308155	PLS	NA	A_Cardiomyocyte	NA	NA
HDL	14	ERH	69389214	PLS	4.64e-02	A_Cardiomyocyte	1.40e-01	NA
HDL	14	SLC39A9	69430203	PLS	4.64e-02	A_Cardiomyocyte	1.40e-01	NA
HDL	14	PLEKHD1	69508122	PLS	NA	A_Cardiomyocyte	NA	NA
HDL	14	CCDC177	69572335	PLS	NA	A_Cardiomyocyte	NA	NA
HDL	14	SUSD6	69663370	PLS	4.64e-02	A_Cardiomyocyte	1.40e-01	NA
HDL	14	SRSF5	69749453	PLS	NA	A_Cardiomyocyte	NA	NA
HDL	14	SLC10A1	69786329	PLS	NA	A_Cardiomyocyte	NA	NA
HDL	14	SMOC1	69943249	PLS	NA	A_Cardiomyocyte	NA	NA
HDL	14	SLC8A3	70116643	PLS	1.93e-01	Beta	1.27e-01	NA
HDL	14	COX16	70371033	PLS	4.91e-01	Astrocyte	7.31e-01	NA
HDL	14	SYNJ2BP-COX16	70371569	PLS	NA	A_Cardiomyocyte	NA	NA
HDL	14	SYNJ2BP	70391795	PLS	NA	A_Cardiomyocyte	NA	NA
HDL	14	ADAM21	70456040	PLS	3.08e-01	Hepatocyte	7.74e-01	NA
HDL	14	ADAM20	70528687	PLS	3.08e-01	Hepatocyte	7.74e-01	NA
HDL	14	MED6	70590974	PLS	4.31e-01	Fibro_Liver_Adrenal	8.71e-01	NA
HDL	14	TTC9	70658641	PLS	6.25e-01	Fibro_Liver_Adrenal	8.70e-01	NA
HDL	14	MAP3K9	70766030	PLS	4.31e-01	Fibro_Liver_Adrenal	8.71e-01	NA
HDL	14	PCNX1	71011394	PLS	8.44e-01	A_Cardiomyocyte	8.68e-01	NA
HDL	14	SIPA1L1	71530839	PLS	1.61e-01	Fibro_Liver_Adrenal	7.15e-01	NA
HDL	14	RGS6	72249480	PLS	6.28e-03	CD4	5.76e-01	NA
HDL	14	DPF3	72756706	PLS	2.84e-03	Microglia	9.97e-01	NA
HDL	14	DCAF4	72943040	PLS	5.65e-03	Microglia	9.93e-01	NA
HDL	14	ZFYVE1	72998291	PLS	3.95e-01	A_Cardiomyocyte	3.21e-02	NA
HDL	14	RBM25	73091216	PLS	3.46e-01	Fibro_Liver_Adrenal	7.46e-02	NA
HDL	14	PSEN1	73180055	PLS	3.57e-01	Fibro_Liver_Adrenal	7.19e-01	NA
HDL	14	PAPLN	73256069	PLS	7.21e-01	A_Cardiomyocyte	4.37e-01	NA
HDL	14	NUMB	73366862	PLS	7.43e-01	A_Cardiomyocyte	9.28e-02	NA
HDL	14	RIOX1	73492164	PLS	5.69e-01	Fibro_Liver_Adrenal	1.11e-01	NA
HDL	14	HEATR4	73518716	PLS	7.78e-01	Fibro_Liver_Adrenal	7.55e-01	NA
HDL	14	ACOT1	73540470	PLS	9.00e-01	A_Cardiomyocyte	6.24e-01	NA
HDL	14	ACOT2	73571639	PLS	4.91e-01	A_Cardiomyocyte	4.87e-02	NA
HDL	14	ACOT4	73594101	PLS	9.00e-01	A_Cardiomyocyte	6.24e-01	NA
HDL	14	ACOT6	73615417	PLS	6.43e-01	A_Cardiomyocyte	2.11e-01	NA
HDL	14	DNAL1	73674304	PLS	7.62e-01	A_Cardiomyocyte	8.76e-01	NA
HDL	14	PNMA1	73713084	PLS	7.48e-01	A_Cardiomyocyte	8.73e-01	NA
HDL	14	MIDEAS	73752704	PLS	8.94e-02	Type_I_Skeletal_Myocyte	8.62e-01	NA
HDL	14	PTGR2	73869336	PLS	4.93e-02	Microglia	4.59e-01	NA
HDL	14	ZNF410	73909569	PLS	4.10e-02	Microglia	2.04e-01	NA
HDL	14	FAM161B	73940958	PLS	2.41e-02	Microglia	7.61e-01	NA
HDL	14	COQ6	73956798	PLS	2.41e-02	Microglia	7.61e-01	NA
HDL	14	ENTPD5	73988705	PLS	1.17e-01	A_Cardiomyocyte	8.43e-01	NA
HDL	14	BBOF1	74051106	PLS	NA	A_Cardiomyocyte	NA	NA
HDL	14	ALDH6A1	74070670	PLS	2.48e-02	Microglia	8.37e-01	NA
HDL	14	LIN52	74143016	PLS	1.23e-01	A_Cardiomyocyte	8.54e-01	NA
HDL	14	VSX2	74251094	PLS	NA	A_Cardiomyocyte	NA	NA
HDL	14	ABCD4	74294162	PLS	NA	A_Cardiomyocyte	NA	NA
HDL	14	VRTN	74331539	PLS	NA	A_Cardiomyocyte	NA	NA
HDL	14	SYNDIG1L	74416052	PLS	6.58e-01	A_Cardiomyocyte	8.36e-01	NA
HDL	14	NPC2	74485185	PLS	NA	A_Cardiomyocyte	NA	NA
HDL	14	ISCA2	74495431	PLS	NA	A_Cardiomyocyte	NA	NA
HDL	14	LTBP2	74555281	PLS	NA	A_Cardiomyocyte	NA	NA
HDL	14	AREL1	74683273	PLS	NA	A_Cardiomyocyte	NA	NA
HDL	14	FCF1	74725882	PLS	NA	A_Cardiomyocyte	NA	NA
HDL	14	YLPM1	74811376	PLS	8.13e-02	Type_I_Skeletal_Myocyte	9.86e-01	NA
HDL	14	PROX2	74864513	PLS	NA	A_Cardiomyocyte	NA	NA
HDL	14	DLST	74892817	PLS	8.13e-02	Type_I_Skeletal_Myocyte	9.86e-01	NA
HDL	14	RPS6KL1	74913627	PLS	8.13e-02	Type_I_Skeletal_Myocyte	9.86e-01	NA
HDL	14	PGF	74948730	PLS	NA	A_Cardiomyocyte	NA	NA
HDL	14	EIF2B2	75007644	PLS	4.04e-01	Type_I_Skeletal_Myocyte	8.49e-01	NA
HDL	14	MLH3	75032651	PLS	NA	A_Cardiomyocyte	NA	NA
HDL	14	ACYP1	75061360	PLS	6.58e-01	A_Cardiomyocyte	8.36e-01	NA
HDL	14	ZC2HC1C	75091806	PLS	1.74e-01	Type_I_Skeletal_Myocyte	9.75e-01	NA
HDL	14	NEK9	75103349	PLS	6.01e-01	Hepatocyte	4.92e-01	NA
HDL	14	TMED10	75154041	PLS	6.71e-01	A_Cardiomyocyte	6.01e-01	NA
HDL	14	FOS	75280528	PLS	6.40e-01	A_Cardiomyocyte	7.31e-01	NA
HDL	14	JDP2	75450914	PLS	NA	A_Cardiomyocyte	NA	NA
HDL	14	BATF	75534724	PLS	NA	A_Cardiomyocyte	NA	NA
HDL	14	FLVCR2	75620917	PLS	7.35e-01	Microglia	3.22e-01	NA
HDL	14	ERG28	75655334	PLS	NA	A_Cardiomyocyte	NA	NA
HDL	14	TTLL5	75794352	PLS	2.03e-01	A_Cardiomyocyte	2.12e-01	NA
HDL	14	TGFB3	75970554	PLS	7.35e-01	Microglia	3.22e-01	NA
HDL	14	IFT43	75993361	PLS	NA	A_Cardiomyocyte	NA	NA
HDL	14	GPATCH2L	76203129	PLS	NA	A_Cardiomyocyte	NA	NA
HDL	14	ESRRB	76406275	PLS	NA	A_Cardiomyocyte	NA	NA
HDL	14	VASH1	76772242	PLS	4.12e-01	A_Cardiomyocyte	1.70e-01	NA
HDL	14	ANGEL1	76806128	PLS	4.12e-01	A_Cardiomyocyte	1.70e-01	NA
HDL	14	LRRC74A	76848337	PLS	NA	A_Cardiomyocyte	NA	NA
HDL	14	IRF2BPL	77026626	PLS	NA	A_Cardiomyocyte	NA	NA
HDL	14	CIPC	77107707	PLS	1.01e-01	Cardiac_Fibroblast	6.99e-01	NA
HDL	14	ZDHHC22	77137002	PLS	NA	A_Cardiomyocyte	NA	NA
HDL	14	TMEM63C	77188032	PLS	NA	A_Cardiomyocyte	NA	NA
HDL	14	NGB	77268398	PLS	NA	A_Cardiomyocyte	NA	NA
HDL	14	POMT2	77297920	PLS	6.59e-01	A_Cardiomyocyte	7.72e-02	NA
HDL	14	GSTZ1	77326297	PLS	2.57e-01	A_Cardiomyocyte	3.50e-01	NA
HDL	14	TMED8	77356062	PLS	4.45e-01	A_Cardiomyocyte	1.18e-01	NA
HDL	14	SAMD15	77384093	PLS	7.24e-01	A_Cardiomyocyte	2.73e-01	NA
HDL	14	NOXRED1	77408769	PLS	7.69e-01	Astrocyte	5.60e-02	NA
HDL	14	VIPAS39	77442314	PLS	4.45e-01	Astrocyte	1.14e-01	NA
HDL	14	AHSA1	77463671	PLS	1.55e-01	A_Cardiomyocyte	8.17e-02	NA
HDL	14	ISM2	77486605	PLS	7.59e-01	A_Cardiomyocyte	3.39e-01	NA
HDL	14	SPTLC2	77561317	PLS	1.62e-01	A_Cardiomyocyte	6.00e-02	NA
HDL	14	ALKBH1	77690214	PLS	1.31e-01	A_Cardiomyocyte	4.00e-02	NA
HDL	14	SLIRP	77734588	PLS	1.31e-01	A_Cardiomyocyte	4.00e-02	NA
HDL	14	SNW1	77739403	PLS	NA	A_Cardiomyocyte	NA	NA
HDL	14	ADCK1	77867562	PLS	1.31e-01	Astrocyte	3.81e-02	NA
HDL	14	NRXN3	79019332	PLS	NA	A_Cardiomyocyte	NA	NA
HDL	14	DIO2	80292642	PLS	NA	A_Cardiomyocyte	NA	NA
HDL	14	CEP128	80718250	PLS	NA	A_Cardiomyocyte	NA	NA
HDL	14	TSHR	81050648	PLS	NA	A_Cardiomyocyte	NA	NA
HDL	14	GTF2A1	81198415	PLS	8.58e-02	Adipocyte	5.57e-01	NA
HDL	14	STON2	81348561	PLS	9.53e-03	Alpha	2.81e-01	NA
HDL	14	SEL1L	81502700	PLS	NA	A_Cardiomyocyte	NA	NA
HDL	14	FLRT2	85592286	PLS	NA	A_Cardiomyocyte	NA	NA
HDL	14	GALC	87915743	PLS	NA	A_Cardiomyocyte	NA	NA
HDL	14	GPR65	88009973	PLS	5.78e-01	Adipocyte	8.73e-01	NA
HDL	14	KCNK10	88253505	PLS	NA	A_Cardiomyocyte	NA	NA
HDL	14	SPATA7	88427637	PLS	1.67e-01	Adipocyte	9.21e-01	NA
HDL	14	PTPN21	88510393	PLS	6.73e-01	Plasma_B	6.11e-01	NA
HDL	14	ZC3H14	88595283	PLS	3.35e-01	Adipocyte	8.28e-01	NA
HDL	14	EML5	88702592	PLS	9.10e-01	A_Cardiomyocyte	7.95e-01	NA
HDL	14	TTC8	88852616	PLS	2.52e-01	Hepatocyte	8.94e-01	NA
HDL	14	FOXN3	89372010	PLS	8.61e-02	Microglia	9.48e-01	NA
HDL	14	EFCAB11	89874723	PLS	7.98e-01	Cardiac_Fibroblast	9.39e-01	NA
HDL	14	TDP1	89999852	PLS	8.09e-01	A_Cardiomyocyte	9.04e-01	NA
HDL	14	KCNK13	90123924	PLS	NA	A_Cardiomyocyte	NA	NA
HDL	14	PSMC1	90265978	PLS	6.48e-01	A_Cardiomyocyte	8.20e-01	NA
HDL	14	NRDE2	90299915	PLS	5.78e-01	A_Cardiomyocyte	6.82e-01	NA
HDL	14	CALM1	90402385	PLS	7.19e-01	A_Cardiomyocyte	8.63e-01	NA
HDL	14	TTC7B	90670522	PLS	6.39e-01	A_Cardiomyocyte	9.51e-01	NA
HDL	14	RPS6KA5	90954251	PLS	NA	A_Cardiomyocyte	NA	NA
HDL	14	DGLUCY	91142983	PLS	2.55e-01	V_Cardiomyocyte	4.92e-01	NA
HDL	14	GPR68	91243229	PLS	NA	A_Cardiomyocyte	NA	NA
HDL	14	CCDC88C	91344584	PLS	2.55e-01	V_Cardiomyocyte	4.92e-01	NA
HDL	14	PPP4R3A	91484083	PLS	6.01e-01	A_Cardiomyocyte	8.34e-01	NA
HDL	14	CATSPERB	91680702	PLS	NA	A_Cardiomyocyte	NA	NA
HDL	14	TC2N	91823641	PLS	3.08e-01	Cardiac_Fibroblast	5.02e-01	NA
HDL	14	FBLN5	91908700	PLS	3.08e-01	Cardiac_Fibroblast	5.02e-01	NA
HDL	14	TRIP11	92003444	PLS	NA	A_Cardiomyocyte	NA	NA
HDL	14	ATXN3	92075559	PLS	NA	A_Cardiomyocyte	NA	NA
HDL	14	NDUFB1	92119020	PLS	NA	A_Cardiomyocyte	NA	NA
HDL	14	CPSF2	92147057	PLS	NA	A_Cardiomyocyte	NA	NA
HDL	14	SLC24A4	92412031	PLS	NA	A_Cardiomyocyte	NA	NA
HDL	14	RIN3	92601388	PLS	NA	A_Cardiomyocyte	NA	NA
HDL	14	LGMN	92726243	PLS	NA	A_Cardiomyocyte	NA	NA
HDL	14	GOLGA5	92817126	PLS	NA	A_Cardiomyocyte	NA	NA
HDL	14	CHGA	92929218	PLS	NA	A_Cardiomyocyte	NA	NA
HDL	14	ITPK1	93026617	PLS	9.11e-01	A_Cardiomyocyte	7.20e-01	NA
HDL	14	MOAP1	93183561	PLS	9.11e-01	A_Cardiomyocyte	7.20e-01	NA
HDL	14	TMEM251	93186707	PLS	9.11e-01	A_Cardiomyocyte	7.20e-01	NA
HDL	14	GON7	93204980	PLS	NA	A_Cardiomyocyte	NA	NA
HDL	14	UBR7	93218228	PLS	9.11e-01	A_Cardiomyocyte	7.20e-01	NA
HDL	14	BTBD7	93285321	PLS	9.87e-01	A_Cardiomyocyte	8.97e-01	NA
HDL	14	COX8C	93347769	PLS	9.87e-01	A_Cardiomyocyte	8.97e-01	NA
HDL	14	UNC79	93520548	PLS	9.87e-01	A_Cardiomyocyte	8.97e-01	NA
HDL	14	PRIMA1	93753392	PLS	1.54e-02	Enterocyte	2.93e-01	NA
HDL	14	FAM181A	93924251	PLS	NA	A_Cardiomyocyte	NA	NA
HDL	14	ASB2	93955453	PLS	1.41e-02	Fetal_Islet	5.56e-01	NA
HDL	14	CCDC197	93998044	PLS	1.54e-02	Enterocyte	2.93e-01	NA
HDL	14	OTUB2	94037635	PLS	NA	A_Cardiomyocyte	NA	NA
HDL	14	DDX24	94064750	PLS	NA	A_Cardiomyocyte	NA	NA
HDL	14	IFI27L1	94092574	PLS	NA	A_Cardiomyocyte	NA	NA
HDL	14	IFI27	94110767	PLS	NA	A_Cardiomyocyte	NA	NA
HDL	14	IFI27L2	94129016	PLS	4.75e-02	A_Cardiomyocyte	3.55e-01	NA
HDL	14	PPP4R4	94212931	PLS	NA	A_Cardiomyocyte	NA	NA
HDL	14	SERPINA10	94286864	PLS	NA	A_Cardiomyocyte	NA	NA
HDL	14	SERPINA6	94313819	PLS	NA	A_Cardiomyocyte	NA	NA
HDL	14	SERPINA1	94383720	PLS	2.29e-01	Type_II_Skeletal_Myocyte	8.52e-01	NA
HDL	14	SERPINA11	94447632	PLS	4.37e-02	Hepatocyte	1.67e-01	NA
HDL	14	SERPINA9	94471203	PLS	1.20e-01	Hepatocyte	4.19e-01	NA
HDL	14	SERPINA12	94502559	PLS	NA	A_Cardiomyocyte	NA	NA
HDL	14	SERPINA4	94565678	PLS	NA	A_Cardiomyocyte	NA	NA
HDL	14	SERPINA5	94577280	PLS	NA	A_Cardiomyocyte	NA	NA
HDL	14	SERPINA3	94618220	PLS	NA	A_Cardiomyocyte	NA	NA
HDL	14	GSC	94769168	PLS	NA	A_Cardiomyocyte	NA	NA
HDL	14	DICER1	95122119	PLS	NA	A_Cardiomyocyte	NA	NA
HDL	14	CLMN	95250924	PLS	NA	A_Cardiomyocyte	NA	NA
HDL	14	SYNE3	95441551	PLS	NA	A_Cardiomyocyte	NA	NA
HDL	14	GLRX5	95539114	PLS	NA	A_Cardiomyocyte	NA	NA
HDL	14	TCL1B	95689527	PLS	1.18e-02	Fetal_Endothelial_Hepatic	8.47e-02	NA
HDL	14	TCL1A	95712072	PLS	NA	A_Cardiomyocyte	NA	NA
HDL	14	TUNAR	95901028	PLS	NA	A_Cardiomyocyte	NA	NA
HDL	14	C14orf132	96066667	PLS	NA	A_Cardiomyocyte	NA	NA
HDL	14	BDKRB2	96224423	PLS	NA	A_Cardiomyocyte	NA	NA
HDL	14	BDKRB1	96262589	PLS	NA	A_Cardiomyocyte	NA	NA
HDL	14	ATG2B	96321268	PLS	8.47e-02	A_Cardiomyocyte	7.18e-01	NA
HDL	14	GSKIP	96375370	PLS	8.47e-02	A_Cardiomyocyte	7.18e-01	NA
HDL	14	AK7	96440778	PLS	8.47e-02	A_Cardiomyocyte	7.18e-01	NA
HDL	14	PAPOLA	96534272	PLS	8.47e-02	A_Cardiomyocyte	7.18e-01	NA
HDL	14	VRK1	96864552	PLS	NA	A_Cardiomyocyte	NA	NA
HDL	14	BCL11B	99220742	PLS	NA	A_Cardiomyocyte	NA	NA
HDL	14	SETD3	99439319	PLS	NA	A_Cardiomyocyte	NA	NA
HDL	14	CCNK	99508107	PLS	NA	A_Cardiomyocyte	NA	NA
HDL	14	CCDC85C	99552199	PLS	NA	A_Cardiomyocyte	NA	NA
HDL	14	HHIPL1	99662840	PLS	NA	A_Cardiomyocyte	NA	NA
HDL	14	CYP46A1	99705800	PLS	NA	A_Cardiomyocyte	NA	NA
HDL	14	EML1	99839877	PLS	NA	A_Cardiomyocyte	NA	NA
HDL	14	EVL	100057843	PLS	NA	A_Cardiomyocyte	NA	NA
HDL	14	DEGS2	100151801	PLS	3.58e-01	A_Cardiomyocyte	2.30e-01	NA
HDL	14	YY1	100260543	PLS	3.10e-01	A_Cardiomyocyte	9.79e-01	NA
HDL	14	SLC25A29	100298832	PLS	3.10e-01	A_Cardiomyocyte	9.79e-01	NA
HDL	14	SLC25A47	100326880	PLS	NA	A_Cardiomyocyte	NA	NA
HDL	14	WARS1	100355298	PLS	3.10e-01	A_Cardiomyocyte	9.79e-01	NA
HDL	14	WDR25	100453361	PLS	2.37e-01	V_Cardiomyocyte	9.70e-01	NA
HDL	14	BEGAIN	100562280	PLS	3.10e-01	A_Cardiomyocyte	9.79e-01	NA
HDL	14	DLK1	100731965	PLS	2.10e-01	Hepatocyte	9.44e-01	NA
HDL	14	RTL1	100891738	PLS	NA	A_Cardiomyocyte	NA	NA
HDL	14	DIO3	101562402	PLS	NA	A_Cardiomyocyte	NA	NA
HDL	14	PPP2R5C	101844894	PLS	8.03e-01	A_Cardiomyocyte	9.36e-01	NA
HDL	14	DYNC1H1	102010508	PLS	4.15e-01	A_Cardiomyocyte	8.56e-01	NA
HDL	14	HSP90AA1	102110221	PLS	6.48e-01	Microglia	6.98e-01	NA
HDL	14	WDR20	102182175	PLS	NA	A_Cardiomyocyte	NA	NA
HDL	14	MOK	102264845	PLS	9.71e-01	A_Cardiomyocyte	8.01e-01	NA
HDL	14	ZNF839	102330040	PLS	6.08e-01	A_Cardiomyocyte	8.64e-01	NA
HDL	14	CINP	102352009	PLS	2.64e-01	A_Cardiomyocyte	9.19e-01	NA
HDL	14	TECPR2	102432709	PLS	2.64e-01	A_Cardiomyocyte	9.19e-01	NA
HDL	14	ANKRD9	102505783	PLS	NA	A_Cardiomyocyte	NA	NA
HDL	14	RCOR1	102661605	PLS	NA	A_Cardiomyocyte	NA	NA
HDL	14	TRAF3	102844475	PLS	NA	A_Cardiomyocyte	NA	NA
HDL	14	AMN	102928130	PLS	4.38e-01	V_Cardiomyocyte	4.72e-01	NA
HDL	14	CDC42BPB	102994965	PLS	4.38e-01	V_Cardiomyocyte	4.72e-01	NA
HDL	14	LBHD2	103087119	PLS	NA	A_Cardiomyocyte	NA	NA
HDL	14	EXOC3L4	103105352	PLS	9.95e-03	A_Cardiomyocyte	6.93e-01	NA
HDL	14	TNFAIP2	103129458	PLS	NA	A_Cardiomyocyte	NA	NA
HDL	14	EIF5	103339285	PLS	8.58e-01	Astrocyte	5.32e-01	NA
HDL	14	MARK3	103444604	PLS	5.04e-01	Plasma_B	5.05e-01	NA
HDL	14	CKB	103521250	PLS	8.11e-01	Enterocyte	7.58e-01	NA
HDL	14	TRMT61A	103533135	PLS	NA	A_Cardiomyocyte	NA	NA
HDL	14	BAG5	103559688	PLS	NA	A_Cardiomyocyte	NA	NA
HDL	14	COA8	103585242	PLS	NA	A_Cardiomyocyte	NA	NA
HDL	14	KLC1	103638073	PLS	NA	A_Cardiomyocyte	NA	NA
HDL	14	XRCC3	103706557	PLS	NA	A_Cardiomyocyte	NA	NA
HDL	14	ZFYVE21	103724699	PLS	NA	A_Cardiomyocyte	NA	NA
HDL	14	PPP1R13B	103790385	PLS	NA	A_Cardiomyocyte	NA	NA
HDL	14	ATP5MPL	103920279	PLS	NA	A_Cardiomyocyte	NA	NA
HDL	14	RD3L	103941494	PLS	NA	A_Cardiomyocyte	NA	NA
HDL	14	TDRD9	103990562	PLS	4.96e-01	Microglia	6.97e-01	rs2494748
HDL	14	ASPG	104100634	PLS	1.57e-01	CD4	2.33e-01	rs2494748
HDL	14	KIF26A	104159809	PLS	1.57e-01	CD4	2.33e-01	rs2494748
HDL	14	TMEM179	104540163	PLS	NA	A_Cardiomyocyte	NA	NA
HDL	14	C14orf180	104585140	PLS	1.57e-01	CD4	2.33e-01	rs2494748
HDL	14	INF2	104701841	PLS	NA	A_Cardiomyocyte	NA	NA
HDL	14	ADSS1	104735777	PLS	NA	A_Cardiomyocyte	NA	NA
HDL	14	SIVA1	104760821	PLS	NA	A_Cardiomyocyte	NA	NA
HDL	14	AKT1	104782550	PLS	NA	A_Cardiomyocyte	NA	NA
HDL	14	ZBTB42	104802654	PLS	NA	A_Cardiomyocyte	NA	NA
HDL	14	CEP170B	104881019	PLS	NA	A_Cardiomyocyte	NA	NA
HDL	14	PLD4	104931237	PLS	NA	A_Cardiomyocyte	NA	NA
HDL	14	AHNAK2	104957809	PLS	3.94e-01	CD4	6.49e-01	rs2494748
HDL	14	CLBA1	104998129	PLS	3.94e-01	CD4	6.49e-01	rs2494748
HDL	14	CDCA4	105015328	PLS	NA	A_Cardiomyocyte	NA	NA
HDL	14	GPR132	105057420	PLS	NA	A_Cardiomyocyte	NA	NA
HDL	14	JAG2	105154903	PLS	NA	A_Cardiomyocyte	NA	NA
HDL	14	NUDT14	105177131	PLS	NA	A_Cardiomyocyte	NA	NA
HDL	14	BTBD6	105249792	PLS	NA	A_Cardiomyocyte	NA	NA
HDL	14	BRF1	105262438	PLS	NA	A_Cardiomyocyte	NA	NA
HDL	14	PACS2	105349355	PLS	8.21e-01	A_Cardiomyocyte	1.38e-01	rs2494748
HDL	14	TEX22	105424322	PLS	NA	A_Cardiomyocyte	NA	NA
HDL	14	MTA1	105445275	PLS	8.21e-01	A_Cardiomyocyte	1.38e-01	rs2494748
HDL	14	CRIP2	105476562	PLS	NA	A_Cardiomyocyte	NA	NA
HDL	14	CRIP1	105487632	PLS	8.21e-01	A_Cardiomyocyte	1.38e-01	rs2494748
HDL	14	TEDC1	105494715	PLS	8.21e-01	A_Cardiomyocyte	1.38e-01	rs2494748
HDL	14	TMEM121	105528393	PLS	8.21e-01	A_Cardiomyocyte	1.38e-01	rs2494748
HDL	14	OR11H12	18601587	dELS	NA	A_Cardiomyocyte	NA	NA
HDL	14	POTEM	18985593	dELS	NA	A_Cardiomyocyte	NA	NA
HDL	14	POTEG	19418414	dELS	1.87e-01	Type_II_Skeletal_Myocyte	4.99e-01	NA
HDL	14	OR11H2	19713618	dELS	NA	A_Cardiomyocyte	NA	NA
HDL	14	OR4Q3	19746520	dELS	NA	A_Cardiomyocyte	NA	NA
HDL	14	OR4N2	19774634	dELS	NA	A_Cardiomyocyte	NA	NA
HDL	14	OR4M1	19778600	dELS	NA	A_Cardiomyocyte	NA	NA
HDL	14	OR4K2	19879537	dELS	NA	A_Cardiomyocyte	NA	NA
HDL	14	OR4K5	19921121	dELS	6.84e-02	Fibro_Liver_Adrenal	8.22e-01	NA
HDL	14	OR4K1	19933837	dELS	NA	A_Cardiomyocyte	NA	NA
HDL	14	OR4K15	19976052	dELS	NA	A_Cardiomyocyte	NA	NA
HDL	14	OR4K14	20016725	dELS	NA	A_Cardiomyocyte	NA	NA
HDL	14	OR4K13	20032719	dELS	NA	A_Cardiomyocyte	NA	NA
HDL	14	OR4L1	20060514	dELS	5.11e-02	Astrocyte	8.57e-01	NA
HDL	14	OR4K17	20116469	dELS	4.18e-02	Microglia	6.35e-01	NA
HDL	14	OR4N5	20142146	dELS	7.56e-02	Microglia	8.78e-01	NA
HDL	14	OR11G2	20195985	dELS	1.11e-01	Microglia	8.49e-01	NA
HDL	14	OR11H6	20224206	dELS	5.38e-02	Microglia	6.87e-01	NA
HDL	14	OR11H4	20241818	dELS	9.44e-02	Astrocyte	8.24e-01	NA
HDL	14	TTC5	20281259	dELS	4.35e-02	Type_I_Skeletal_Myocyte	6.74e-01	NA
HDL	14	CCNB1IP1	20322340	dELS	2.91e-01	Microglia	7.80e-01	NA
HDL	14	PARP2	20350760	dELS	5.41e-02	Fibro_Liver_Adrenal	8.39e-01	NA
HDL	14	TEP1	20389584	dELS	1.02e-01	Fibro_Liver_Adrenal	8.20e-01	NA
HDL	14	KLHL33	20431009	dELS	5.63e-02	Fibro_Liver_Adrenal	9.07e-01	NA
HDL	14	OSGEP	20450745	dELS	1.47e-01	A_Cardiomyocyte	6.62e-01	NA
HDL	14	APEX1	20456482	dELS	1.69e-01	Astrocyte	8.62e-01	NA
HDL	14	PIP4P1	20459573	dELS	6.03e-02	Fetal_Endothelial_Hepatic	8.19e-01	NA
HDL	14	PNP	20473022	dELS	5.48e-02	Fibro_Liver_Adrenal	7.51e-01	NA
HDL	14	RNASE10	20508353	dELS	4.13e-02	Enterocyte	9.93e-01	NA
HDL	14	RNASE9	20558512	dELS	3.96e-01	Microglia	9.95e-01	NA
HDL	14	RNASE12	20590508	dELS	1.33e-01	Alpha	9.07e-01	NA
HDL	14	RNASE11	20596722	dELS	1.16e-01	Fetal_Islet	3.53e-01	NA
HDL	14	OR6S1	20641194	dELS	6.70e-01	Fetal_Islet	3.44e-01	NA
HDL	14	ANG	20691574	dELS	3.05e-01	Fibro_Liver_Adrenal	2.50e-02	NA
HDL	14	RNASE4	20692888	dELS	2.25e-01	Type_I_Skeletal_Myocyte	7.40e-02	NA
HDL	14	EDDM3A	20747134	dELS	1.90e-01	Type_II_Skeletal_Myocyte	1.15e-01	NA
HDL	14	EDDM3B	20769676	dELS	2.75e-02	Microglia	9.47e-01	NA
HDL	14	RNASE6	20781868	dELS	2.65e-01	Fibro_Liver_Adrenal	3.90e-02	NA
HDL	14	RNASE1	20802042	dELS	8.49e-02	Fibro_Liver_Adrenal	3.78e-02	NA
HDL	14	RNASE3	20891874	dELS	6.14e-02	Delta_Gamma	6.23e-01	NA
HDL	14	RNASE2	20955962	dELS	1.84e-01	Type_II_Skeletal_Myocyte	1.89e-02	NA
HDL	14	METTL17	20993504	dELS	3.22e-01	Microglia	8.79e-01	NA
HDL	14	SLC39A2	21000563	dELS	6.15e-01	Fibro_Liver_Adrenal	1.51e-03	NA
HDL	14	TPPP2	21030193	dELS	3.16e-01	Beta	1.26e-03	NA
HDL	14	RNASE13	21033813	dELS	2.92e-01	Type_I_Skeletal_Myocyte	8.75e-03	NA
HDL	14	RNASE7	21043275	dELS	2.94e-01	Delta_Gamma	8.26e-01	NA
HDL	14	NDRG2	21043818	dELS	2.34e-01	Fibro_Liver_Adrenal	7.03e-03	NA
HDL	14	RNASE8	21058139	dELS	2.79e-01	Fibro_Liver_Adrenal	2.06e-03	NA
HDL	14	ARHGEF40	21080261	dELS	2.86e-01	Fibro_Liver_Adrenal	4.57e-03	NA
HDL	14	ZNF219	21097400	dELS	5.45e-01	Microglia	6.26e-01	NA
HDL	14	TMEM253	21101268	dELS	4.07e-01	Fibro_Liver_Adrenal	6.77e-01	NA
HDL	14	OR5AU1	21153715	dELS	6.12e-01	Fibro_Liver_Adrenal	2.56e-03	NA
HDL	14	HNRNPC	21239315	dELS	1.56e-01	Astrocyte	1.61e-01	NA
HDL	14	RPGRIP1	21319620	dELS	1.21e-01	Fetal_Hepatoblast	8.86e-01	NA
HDL	14	SUPT16H	21367748	dELS	2.03e-01	Hepatocyte	8.80e-01	NA
HDL	14	CHD8	21420660	dELS	1.14e-01	Astrocyte	7.10e-01	NA
HDL	14	RAB2B	21467990	dELS	1.70e-01	Astrocyte	7.35e-01	NA
HDL	14	TOX4	21487886	dELS	1.53e-01	Astrocyte	7.56e-01	NA
HDL	14	METTL3	21504738	dELS	9.68e-02	A_Cardiomyocyte	8.12e-01	NA
HDL	14	SALL2	21529148	dELS	8.48e-02	Beta	2.05e-01	NA
HDL	14	OR10G3	21574298	dELS	7.93e-02	V_Cardiomyocyte	4.02e-01	NA
HDL	14	OR10G2	21634388	dELS	9.39e-02	A_Cardiomyocyte	6.43e-01	NA
HDL	14	OR4E2	21660739	dELS	8.44e-02	Beta	2.77e-01	NA
HDL	14	OR4E1	21670879	dELS	6.82e-02	Astrocyte	7.66e-01	NA
HDL	14	DAD1	22577066	dELS	1.55e-01	Astrocyte	6.66e-01	NA
HDL	14	ABHD4	22605726	dELS	7.73e-02	Fetal_Endothelial_Hepatic	9.83e-01	NA
HDL	14	OR6J1	22637641	dELS	1.89e-02	A_Cardiomyocyte	4.96e-01	NA
HDL	14	OXA1L	22769782	dELS	1.20e-01	Delta_Gamma	5.36e-01	NA
HDL	14	SLC7A7	22801521	dELS	4.24e-01	Fetal_Islet	3.55e-01	NA
HDL	14	MRPL52	22832458	dELS	1.36e-01	Microglia	7.63e-01	NA
HDL	14	MMP14	22842794	dELS	1.80e-01	V_Cardiomyocyte	7.56e-01	NA
HDL	14	LRP10	22876727	dELS	1.76e-01	Fibro_Liver_Adrenal	8.60e-01	NA
HDL	14	REM2	22885450	dELS	1.75e-02	Beta	8.55e-01	NA
HDL	14	RBM23	22906193	dELS	7.75e-02	Fetal_Endothelial_Hepatic	8.69e-01	NA
HDL	14	PRMT5	22924967	dELS	2.45e-02	Type_II_Skeletal_Myocyte	9.25e-01	NA
HDL	14	HAUS4	22951695	dELS	1.27e-03	Type_II_Skeletal_Myocyte	5.26e-01	NA
HDL	14	AJUBA	22976864	dELS	3.97e-02	Delta_Gamma	3.54e-01	NA
HDL	14	C14orf93	22998030	dELS	9.47e-03	Beta	8.39e-01	NA
HDL	14	PSMB5	23025887	dELS	3.17e-02	Fibro_Liver_Adrenal	8.01e-01	NA
HDL	14	PSMB11	23043136	dELS	2.10e-02	Microglia	5.76e-01	NA
HDL	14	CDH24	23052300	dELS	6.93e-03	Type_II_Skeletal_Myocyte	4.39e-01	NA
HDL	14	ACIN1	23077089	dELS	2.78e-02	Fetal_Endothelial_Hepatic	5.77e-01	NA
HDL	14	C14orf119	23097981	dELS	2.94e-02	Fetal_Endothelial_Hepatic	7.92e-01	NA
HDL	14	LMLN2	23102026	dELS	3.60e-02	Fetal_Endothelial_Hepatic	8.15e-01	NA
HDL	14	CEBPE	23118281	dELS	2.54e-02	Type_II_Skeletal_Myocyte	8.12e-01	NA
HDL	14	SLC7A8	23154485	dELS	2.81e-02	Fetal_Endothelial_Hepatic	4.84e-01	NA
HDL	14	RNF212B	23229397	dELS	5.06e-02	Cardiac_Fibroblast	2.39e-01	NA
HDL	14	HOMEZ	23285935	dELS	2.70e-02	Microglia	3.87e-01	NA
HDL	14	PPP1R3E	23299256	dELS	8.21e-03	Type_II_Skeletal_Myocyte	7.10e-01	NA
HDL	14	BCL2L2	23305271	dELS	7.29e-03	Type_II_Skeletal_Myocyte	8.18e-01	NA
HDL	14	BCL2L2-PABPN1	23316504	dELS	8.47e-03	Type_II_Skeletal_Myocyte	8.26e-01	NA
HDL	14	PABPN1	23323737	dELS	4.48e-02	Microglia	4.17e-01	NA
HDL	14	SLC22A17	23349609	dELS	3.63e-02	Microglia	6.12e-01	NA
HDL	14	EFS	23361078	dELS	4.93e-02	Microglia	7.01e-02	NA
HDL	14	IL25	23374606	dELS	3.00e-02	Microglia	5.22e-01	NA
HDL	14	CMTM5	23378273	dELS	4.90e-02	Type_II_Skeletal_Myocyte	1.41e-01	NA
HDL	14	MYH6	23395128	dELS	2.69e-02	Microglia	5.05e-01	NA
HDL	14	MYH7	23424200	dELS	1.12e-01	Microglia	1.87e-01	NA
HDL	14	NGDN	23489776	dELS	5.97e-02	Astrocyte	3.32e-01	NA
HDL	14	ZFHX2	23538525	dELS	1.97e-02	Microglia	8.00e-01	NA
HDL	14	THTPA	23558130	dELS	2.92e-01	Astrocyte	6.49e-01	NA
HDL	14	AP1G2	23563818	dELS	8.64e-02	Microglia	6.89e-02	NA
HDL	14	JPH4	23573413	dELS	6.16e-02	Microglia	6.12e-01	NA
HDL	14	DHRS2	23637877	dELS	8.68e-02	Astrocyte	5.92e-02	NA
HDL	14	DHRS4	23961507	dELS	1.17e-01	Fetal_Islet	8.21e-01	NA
HDL	14	DHRS4L2	23988141	dELS	8.42e-02	CD4	1.59e-01	NA
HDL	14	CARMIL3	24060869	dELS	4.21e-02	Fibro_Liver_Adrenal	5.84e-01	NA
HDL	14	CPNE6	24074469	dELS	1.02e-01	A_Cardiomyocyte	3.11e-01	NA
HDL	14	NRL	24096836	dELS	5.69e-02	A_Cardiomyocyte	5.78e-01	NA
HDL	14	PCK2	24102326	dELS	2.09e-01	CD4	3.08e-01	NA
HDL	14	DCAF11	24119719	dELS	7.84e-02	A_Cardiomyocyte	6.85e-01	NA
HDL	14	FITM1	24132062	dELS	7.98e-02	Microglia	1.08e-01	NA
HDL	14	PSME1	24137565	dELS	1.49e-01	Cardiac_Fibroblast	2.67e-01	NA
HDL	14	EMC9	24140275	dELS	2.31e-01	Microglia	2.58e-01	NA
HDL	14	PSME2	24145466	dELS	1.04e-01	Alpha	5.53e-01	NA
HDL	14	RNF31	24153672	dELS	4.78e-02	Fetal_Hepatoblast	3.94e-01	NA
HDL	14	IRF9	24163915	dELS	6.79e-02	Alpha	4.88e-01	NA
HDL	14	REC8	24176055	dELS	3.05e-02	Alpha	2.09e-01	NA
HDL	14	IPO4	24184544	dELS	1.43e-01	Cardiac_Fibroblast	1.40e-01	NA
HDL	14	TM9SF1	24192418	dELS	1.86e-01	CD4	2.04e-01	NA
HDL	14	TSSK4	24207029	dELS	5.61e-02	Microglia	8.63e-02	NA
HDL	14	CHMP4A	24211723	dELS	8.72e-02	V_Cardiomyocyte	1.65e-01	NA
HDL	14	MDP1	24215007	dELS	1.55e-01	V_Cardiomyocyte	2.03e-01	NA
HDL	14	NEDD8-MDP1	24223154	dELS	1.92e-01	V_Cardiomyocyte	8.04e-01	NA
HDL	14	NEDD8	24224612	dELS	1.16e-01	Cardiac_Fibroblast	4.78e-01	NA
HDL	14	GMPR2	24235832	dELS	2.64e-01	Fetal_Hepatoblast	8.58e-01	NA
HDL	14	TINF2	24241159	dELS	1.05e-01	V_Cardiomyocyte	3.95e-01	NA
HDL	14	TGM1	24256773	dELS	2.19e-01	Cardiac_Fibroblast	9.87e-02	NA
HDL	14	RABGGTA	24268639	dELS	1.35e-01	Plasma_B	7.09e-01	NA
HDL	14	DHRS1	24295189	dELS	8.02e-02	A_Cardiomyocyte	6.32e-01	NA
HDL	14	NOP9	24304487	dELS	2.38e-01	A_Cardiomyocyte	6.71e-01	NA
HDL	14	CIDEB	24308263	dELS	6.70e-02	Plasma_B	6.43e-01	NA
HDL	14	LTB4R2	24308894	dELS	8.70e-02	A_Cardiomyocyte	8.00e-01	NA
HDL	14	LTB4R	24314743	dELS	9.04e-02	A_Cardiomyocyte	7.98e-01	NA
HDL	14	ADCY4	24326721	dELS	8.10e-02	A_Cardiomyocyte	3.96e-01	NA
HDL	14	RIPK3	24338024	dELS	6.92e-02	Microglia	5.87e-01	NA
HDL	14	NFATC4	24372639	dELS	7.67e-02	Microglia	6.18e-02	NA
HDL	14	NYNRIN	24409143	dELS	3.62e-01	Beta	4.16e-01	NA
HDL	14	CBLN3	24428750	dELS	7.78e-02	Microglia	8.83e-01	NA
HDL	14	KHNYN	24435565	dELS	9.29e-02	Microglia	9.09e-01	NA
HDL	14	SDR39U1	24441336	dELS	6.54e-02	A_Cardiomyocyte	7.88e-01	NA
HDL	14	CMA1	24506809	dELS	8.65e-02	Fetal_Endothelial_Hepatic	3.47e-01	NA
HDL	14	CTSG	24574884	dELS	6.70e-02	A_Cardiomyocyte	6.98e-01	NA
HDL	14	GZMH	24608090	dELS	9.57e-02	Type_I_Skeletal_Myocyte	8.60e-01	NA
HDL	14	GZMB	24632611	dELS	1.18e-01	Type_I_Skeletal_Myocyte	8.08e-01	NA
HDL	14	STXBP6	24929977	dELS	7.75e-02	Adipocyte	9.81e-01	NA
HDL	14	NOVA1	26520562	dELS	9.20e-02	Adipocyte	9.66e-01	NA
HDL	14	FOXG1	28768532	dELS	8.24e-02	Enterocyte	6.94e-01	NA
HDL	14	PRKD1	29884189	dELS	1.65e-01	CD4	8.84e-01	NA
HDL	14	G2E3	30589611	dELS	1.21e-01	CD4	8.47e-01	NA
HDL	14	SCFD1	30679993	dELS	1.63e-02	Fibro_Liver_Adrenal	5.64e-01	NA
HDL	14	COCH	30884790	dELS	2.14e-03	Fibro_Liver_Adrenal	5.95e-01	NA
HDL	14	STRN3	30960100	dELS	4.39e-03	Fibro_Liver_Adrenal	6.28e-01	NA
HDL	14	AP4S1	31078051	dELS	8.76e-04	Fibro_Liver_Adrenal	6.26e-01	NA
HDL	14	HECTD1	31153958	dELS	2.73e-02	Fibro_Liver_Adrenal	8.53e-01	NA
HDL	14	HEATR5A	31356169	dELS	4.33e-01	Plasma_B	3.91e-02	NA
HDL	14	DTD2	31451771	dELS	1.60e-01	Fibro_Liver_Adrenal	8.78e-01	NA
HDL	14	GPR33	31485457	dELS	3.30e-01	Beta	9.36e-01	NA
HDL	14	NUBPL	31675590	dELS	1.75e-01	Fetal_Islet	5.02e-01	NA
HDL	14	ARHGAP5	32117921	dELS	9.08e-02	Microglia	2.00e-01	NA
HDL	14	AKAP6	32583491	dELS	8.00e-02	Microglia	5.98e-01	NA
HDL	14	NPAS3	33369286	dELS	7.95e-02	Alpha	6.00e-01	NA
HDL	14	EGLN3	34193501	dELS	5.79e-02	Alpha	5.56e-01	NA
HDL	14	SPTSSA	34447514	dELS	4.84e-02	Fetal_Islet	4.19e-02	NA
HDL	14	EAPP	34527825	dELS	1.64e-02	Fibro_Liver_Adrenal	1.75e-01	NA
HDL	14	SNX6	34595627	dELS	4.59e-02	V_Cardiomyocyte	1.34e-01	NA
HDL	14	CFL2	34711968	dELS	1.89e-01	Beta	1.55e-01	NA
HDL	14	BAZ1A	34814189	dELS	8.15e-02	Astrocyte	4.01e-02	NA
HDL	14	SRP54	35005822	dELS	3.08e-01	Delta_Gamma	7.12e-01	NA
HDL	14	FAM177A1	35079019	dELS	1.78e-01	Astrocyte	1.28e-01	NA
HDL	14	PPP2R3C	35103992	dELS	2.95e-02	Fetal_Islet	8.49e-01	NA
HDL	14	PRORP	35199734	dELS	6.59e-02	Cardiac_Fibroblast	8.22e-01	NA
HDL	14	PSMA6	35298063	dELS	9.69e-02	Fibro_Liver_Adrenal	8.13e-01	NA
HDL	14	NFKBIA	35403131	dELS	1.59e-01	Delta_Gamma	2.78e-01	NA
HDL	14	INSM2	35535609	dELS	2.95e-02	Fetal_Hepatoblast	3.80e-01	NA
HDL	14	RALGAPA1	35673828	dELS	4.42e-03	Fetal_Islet	5.00e-01	NA
HDL	14	BRMS1L	35879332	dELS	4.76e-02	Delta_Gamma	2.05e-01	NA
HDL	14	MBIP	36309601	dELS	4.45e-02	Cardiac_Fibroblast	8.31e-01	NA
HDL	14	NKX2-1	36518771	dELS	1.61e-01	Type_II_Skeletal_Myocyte	5.67e-01	NA
HDL	14	NKX2-8	36581309	dELS	7.34e-01	CD4	9.87e-01	NA
HDL	14	PAX9	36668465	dELS	7.30e-01	Plasma_B	9.86e-01	NA
HDL	14	SLC25A21	36925264	dELS	2.67e-01	Fibro_Liver_Adrenal	7.37e-01	NA
HDL	14	MIPOL1	37375137	dELS	1.17e-01	Enterocyte	6.78e-01	NA
HDL	14	FOXA1	37592806	dELS	9.49e-02	Microglia	2.40e-01	NA
HDL	14	TTC6	37818645	dELS	1.09e-01	Microglia	5.38e-01	NA
HDL	14	SSTR1	38210486	dELS	1.37e-02	Plasma_B	9.98e-01	NA
HDL	14	CLEC14A	38255047	dELS	1.47e-02	Plasma_B	9.93e-01	NA
HDL	14	SEC23A	39070783	dELS	1.48e-02	Hepatocyte	5.16e-03	NA
HDL	14	GEMIN2	39125598	dELS	8.20e-04	Hepatocyte	3.06e-01	NA
HDL	14	TRAPPC6B	39159172	dELS	2.25e-02	Hepatocyte	4.34e-01	NA
HDL	14	PNN	39179202	dELS	4.14e-03	Fetal_Hepatoblast	4.50e-02	NA
HDL	14	MIA2	39309372	dELS	1.30e-02	Hepatocyte	9.48e-01	NA
HDL	14	FBXO33	39415085	dELS	3.06e-02	Fetal_Hepatoblast	9.99e-01	NA
HDL	14	LRFN5	41756060	dELS	6.94e-03	Adipocyte	9.97e-01	NA
HDL	14	FSCB	44505716	dELS	4.01e-03	Type_II_Skeletal_Myocyte	1.70e-01	NA
HDL	14	C14orf28	44902266	dELS	5.05e-01	CD4	2.21e-01	NA
HDL	14	KLHL28	44983323	dELS	5.03e-01	Fetal_Endothelial_Hepatic	9.90e-01	NA
HDL	14	TOGARAM1	45018311	dELS	1.59e-02	Type_II_Skeletal_Myocyte	9.84e-01	NA
HDL	14	PRPF39	45100195	dELS	9.68e-02	Enterocyte	9.51e-01	NA
HDL	14	FKBP3	45125459	dELS	2.16e-01	Enterocyte	9.63e-01	NA
HDL	14	FANCM	45168410	dELS	9.58e-02	Enterocyte	9.53e-01	NA
HDL	14	MIS18BP1	45228365	dELS	1.95e-01	Enterocyte	9.52e-01	NA
HDL	14	RPL10L	46651396	dELS	5.73e-02	Enterocyte	9.70e-01	NA
HDL	14	MDGA2	47257617	dELS	3.67e-01	Astrocyte	5.76e-01	NA
HDL	14	RPS29	49585074	dELS	7.21e-01	Astrocyte	3.06e-02	NA
HDL	14	LRR1	49606717	dELS	7.57e-01	Enterocyte	1.84e-01	NA
HDL	14	RPL36AL	49619578	dELS	6.12e-01	Delta_Gamma	3.33e-01	NA
HDL	14	MGAT2	49622140	dELS	6.83e-01	Astrocyte	3.07e-02	NA
HDL	14	DNAAF2	49630209	dELS	3.19e-01	Astrocyte	8.71e-02	NA
HDL	14	POLE2	49665989	dELS	6.91e-01	Astrocyte	6.41e-02	NA
HDL	14	KLHDC1	49723128	dELS	4.30e-01	V_Cardiomyocyte	9.64e-02	NA
HDL	14	KLHDC2	49777258	dELS	8.30e-01	Astrocyte	6.90e-02	NA
HDL	14	NEMF	49817452	dELS	8.05e-01	Fibro_Liver_Adrenal	2.90e-01	NA
HDL	14	ARF6	49895068	dELS	7.44e-02	V_Cardiomyocyte	1.95e-01	NA
HDL	14	VCPKMT	50112616	dELS	9.24e-02	Fetal_Endothelial_Hepatic	1.34e-01	NA
HDL	14	SOS2	50174354	dELS	6.27e-02	V_Cardiomyocyte	6.61e-02	NA
HDL	14	L2HGDH	50274896	dELS	1.73e-02	V_Cardiomyocyte	2.32e-01	NA
HDL	14	DMAC2L	50323941	dELS	1.76e-02	V_Cardiomyocyte	1.51e-01	NA
HDL	14	CDKL1	50372933	dELS	6.68e-02	Enterocyte	8.60e-01	NA
HDL	14	MAP4K5	50489814	dELS	1.67e-02	V_Cardiomyocyte	5.18e-01	NA
HDL	14	ATL1	50583263	dELS	1.17e-02	Microglia	5.21e-02	NA
HDL	14	SAV1	50650182	dELS	7.12e-03	Astrocyte	6.52e-01	NA
HDL	14	NIN	50775463	dELS	4.99e-02	Enterocyte	7.08e-01	NA
HDL	14	ABHD12B	50888512	dELS	1.93e-02	Fibro_Liver_Adrenal	1.55e-01	NA
HDL	14	PYGL	50901187	dELS	6.64e-03	Alpha	8.95e-01	NA
HDL	14	TRIM9	51035662	dELS	3.31e-02	Astrocyte	4.94e-01	NA
HDL	14	TMX1	51248909	dELS	5.07e-02	Astrocyte	6.26e-01	NA
HDL	14	FRMD6	51609914	dELS	4.25e-04	Fibro_Liver_Adrenal	8.12e-02	NA
HDL	14	GNG2	51902769	dELS	9.61e-03	Fibro_Liver_Adrenal	1.01e-01	NA
HDL	14	RTRAF	52000104	dELS	4.57e-02	Delta_Gamma	1.64e-02	NA
HDL	14	NID2	52037016	dELS	2.52e-02	Fetal_Endothelial_Hepatic	6.80e-01	NA
HDL	14	PTGDR	52272211	dELS	2.63e-02	Fetal_Islet	9.05e-01	NA
HDL	14	PTGER2	52321452	dELS	4.17e-02	Enterocyte	2.64e-02	NA
HDL	14	TXNDC16	52491559	dELS	3.61e-02	Enterocyte	2.42e-01	NA
HDL	14	GPR137C	52595275	dELS	7.68e-03	V_Cardiomyocyte	9.06e-01	NA
HDL	14	ERO1A	52667908	dELS	4.36e-02	Cardiac_Fibroblast	5.15e-01	NA
HDL	14	PSMC6	52717884	dELS	1.35e-02	Hepatocyte	4.33e-01	NA
HDL	14	STYX	52752578	dELS	1.13e-02	Alpha	9.85e-01	NA
HDL	14	GNPNAT1	52783431	dELS	7.57e-03	Delta_Gamma	7.91e-01	NA
HDL	14	FERMT2	52904852	dELS	5.49e-02	Alpha	7.84e-01	NA
HDL	14	DDHD1	53095034	dELS	1.11e-01	V_Cardiomyocyte	2.29e-01	NA
HDL	14	BMP4	53954249	dELS	2.27e-02	Fetal_Hepatoblast	5.74e-01	NA
HDL	14	CDKN3	54408534	dELS	8.42e-03	Plasma_B	7.41e-01	NA
HDL	14	CNIH1	54432476	dELS	1.61e-02	Plasma_B	7.25e-01	NA
HDL	14	GMFB	54481755	dELS	3.28e-02	CD4	8.15e-01	NA
HDL	14	CGRRF1	54524552	dELS	3.36e-02	Fibro_Liver_Adrenal	8.88e-02	NA
HDL	14	SAMD4A	54679716	dELS	1.44e-03	Delta_Gamma	4.47e-01	NA
HDL	14	GCH1	54872417	dELS	8.45e-02	Hepatocyte	2.46e-01	NA
HDL	14	WDHD1	54983027	dELS	8.10e-02	Hepatocyte	6.64e-01	NA
HDL	14	SOCS4	55038360	dELS	1.02e-01	Hepatocyte	5.37e-01	NA
HDL	14	MAPK1IP1L	55060921	dELS	4.03e-01	Hepatocyte	7.37e-01	NA
HDL	14	LGALS3	55134767	dELS	4.52e-01	Fibro_Liver_Adrenal	4.79e-01	NA
HDL	14	DLGAP5	55169860	dELS	1.38e-02	Hepatocyte	9.45e-01	NA
HDL	14	FBXO34	55316670	dELS	1.71e-02	Fibro_Liver_Adrenal	5.84e-01	NA
HDL	14	ATG14	55389111	dELS	4.63e-03	Fibro_Liver_Adrenal	7.67e-01	NA
HDL	14	TBPL2	55435134	dELS	8.75e-03	Fibro_Liver_Adrenal	7.82e-01	NA
HDL	14	KTN1	55630299	dELS	1.93e-04	Hepatocyte	3.50e-01	NA
HDL	14	PELI2	56209669	dELS	3.34e-02	Hepatocyte	7.49e-01	NA
HDL	14	TMEM260	56569480	dELS	4.36e-02	Fibro_Liver_Adrenal	9.18e-02	NA
HDL	14	OTX2	56808299	dELS	1.15e-01	Fetal_Islet	5.43e-04	NA
HDL	14	EXOC5	57234706	dELS	2.62e-01	Microglia	2.41e-01	NA
HDL	14	AP5M1	57283833	dELS	2.28e-01	Fetal_Islet	5.62e-01	NA
HDL	14	NAA30	57403225	dELS	2.63e-01	V_Cardiomyocyte	4.23e-02	NA
HDL	14	CCDC198	57481584	dELS	2.61e-01	Astrocyte	9.14e-01	NA
HDL	14	SLC35F4	57773057	dELS	6.87e-02	Fetal_Hepatoblast	3.03e-01	NA
HDL	14	ARMH4	58148937	dELS	4.79e-02	Astrocyte	1.03e-01	NA
HDL	14	ACTR10	58217858	dELS	4.60e-02	Microglia	1.11e-01	NA
HDL	14	PSMA3	58258428	dELS	6.34e-02	Enterocyte	2.72e-01	NA
HDL	14	ARID4A	58336196	dELS	3.67e-02	Astrocyte	1.38e-01	NA
HDL	14	TOMM20L	58402315	dELS	3.04e-02	Fibro_Liver_Adrenal	7.14e-03	NA
HDL	14	TIMM9	58418013	dELS	3.38e-02	Astrocyte	1.10e-01	NA
HDL	14	KIAA0586	58489341	dELS	2.83e-02	Fibro_Liver_Adrenal	4.31e-01	NA
HDL	14	DACT1	58641144	dELS	4.24e-02	Astrocyte	5.67e-01	NA
HDL	14	DAAM1	59280026	dELS	1.01e-02	Astrocyte	7.04e-01	NA
HDL	14	GPR135	59447182	dELS	1.97e-02	Astrocyte	5.54e-01	NA
HDL	14	L3HYPDH	59472386	dELS	3.04e-02	Astrocyte	9.38e-01	NA
HDL	14	JKAMP	59494927	dELS	2.58e-03	Astrocyte	4.67e-01	NA
HDL	14	CCDC175	59540676	dELS	1.16e-02	CD4	1.06e-01	NA
HDL	14	RTN1	59733376	dELS	2.29e-02	CD4	2.63e-01	NA
HDL	14	LRRC9	59991636	dELS	3.21e-01	Fibro_Liver_Adrenal	9.42e-01	NA
HDL	14	PCNX4	60130522	dELS	6.67e-01	Fetal_Islet	9.50e-01	NA
HDL	14	DHRS7	60156988	dELS	4.66e-01	Fetal_Islet	8.67e-01	NA
HDL	14	PPM1A	60272420	dELS	1.89e-01	Fibro_Liver_Adrenal	9.64e-01	NA
HDL	14	C14orf39	60456006	dELS	2.64e-01	Type_I_Skeletal_Myocyte	9.50e-01	NA
HDL	14	SIX6	60510998	dELS	2.87e-01	Beta	9.70e-01	NA
HDL	14	SIX1	60650840	dELS	1.72e-01	Fibro_Liver_Adrenal	7.79e-01	NA
HDL	14	SIX4	60716945	dELS	4.97e-01	Fibro_Liver_Adrenal	4.63e-01	NA
HDL	14	MNAT1	60852354	dELS	6.09e-02	Fibro_Liver_Adrenal	1.23e-01	NA
HDL	14	TRMT5	60976306	dELS	6.58e-02	Fibro_Liver_Adrenal	4.51e-01	NA
HDL	14	SLC38A6	61032424	dELS	8.81e-02	Cardiac_Fibroblast	7.05e-01	NA
HDL	14	TMEM30B	61279566	dELS	1.03e-01	Type_I_Skeletal_Myocyte	9.53e-01	NA
HDL	14	PRKCH	61369268	dELS	6.99e-01	Type_I_Skeletal_Myocyte	7.30e-01	NA
HDL	14	HIF1A	61721886	dELS	6.34e-01	Enterocyte	8.90e-01	NA
HDL	14	SNAPC1	61779424	dELS	6.11e-01	Type_I_Skeletal_Myocyte	5.24e-01	NA
HDL	14	SYT16	61962262	dELS	2.51e-01	Microglia	2.16e-01	NA
HDL	14	KCNH5	62900751	dELS	3.48e-02	CD4	9.58e-01	NA
HDL	14	RHOJ	63248811	dELS	8.39e-02	Microglia	6.13e-02	NA
HDL	14	GPHB5	63315885	dELS	1.49e-01	Beta	1.15e-01	NA
HDL	14	PPP2R5E	63457371	dELS	8.55e-03	Astrocyte	4.82e-01	NA
HDL	14	WDR89	63619450	dELS	6.90e-02	Astrocyte	3.39e-01	NA
HDL	14	SGPP1	63706141	dELS	5.33e-02	Beta	9.49e-01	NA
HDL	14	SYNE2	63994166	dELS	4.67e-02	Astrocyte	3.31e-01	NA
HDL	14	ESR2	64211172	dELS	6.65e-02	Astrocyte	9.44e-01	NA
HDL	14	MTHFD1	64425744	dELS	7.93e-02	Delta_Gamma	5.27e-01	NA
HDL	14	AKAP5	64470001	dELS	7.67e-03	CD4	7.67e-01	NA
HDL	14	ZBTB25	64477160	dELS	4.69e-02	CD4	6.77e-01	NA
HDL	14	ZBTB1	64518701	dELS	8.35e-02	CD4	5.46e-01	NA
HDL	14	HSPA2	64541039	dELS	1.05e-02	CD4	2.63e-01	NA
HDL	14	PPP1R36	64569651	dELS	2.95e-02	CD4	6.51e-01	NA
HDL	14	PLEKHG3	64727176	dELS	9.15e-03	CD4	6.74e-01	NA
HDL	14	SPTB	64813095	dELS	8.15e-03	CD4	1.05e-01	NA
HDL	14	CHURC1	64929476	dELS	1.28e-02	CD4	1.44e-02	NA
HDL	14	GPX2	64941029	dELS	6.75e-02	CD4	3.90e-01	NA
HDL	14	RAB15	64959520	dELS	7.21e-02	A_Cardiomyocyte	1.23e-02	NA
HDL	14	CHURC1-FNTB	64988144	dELS	4.95e-02	CD4	1.04e-02	NA
HDL	14	FNTB	65024774	dELS	4.43e-01	Enterocyte	2.47e-02	NA
HDL	14	MAX	65054435	dELS	2.61e-01	Astrocyte	9.66e-03	NA
HDL	14	FUT8	65577357	dELS	1.60e-02	Beta	9.69e-01	NA
HDL	14	CCDC196	66455191	dELS	1.76e-01	Plasma_B	7.89e-01	NA
HDL	14	GPHN	66844605	dELS	1.29e-01	Hepatocyte	5.60e-01	NA
HDL	14	FAM71D	67208972	dELS	2.60e-02	Beta	7.50e-01	NA
HDL	14	MPP5	67288387	dELS	1.56e-02	Beta	4.74e-01	NA
HDL	14	ATP6V1D	67327318	dELS	3.05e-02	Beta	2.42e-01	NA
HDL	14	EIF2S1	67373422	dELS	4.01e-02	Beta	2.70e-01	NA
HDL	14	PLEK2	67399576	dELS	4.07e-02	Beta	1.12e-01	NA
HDL	14	TMEM229B	67490412	dELS	1.66e-02	Beta	7.59e-02	NA
HDL	14	PLEKHH1	67561451	dELS	1.04e-01	Beta	8.03e-02	NA
HDL	14	PIGH	67591121	dELS	2.79e-02	Beta	3.80e-01	NA
HDL	14	ARG2	67635814	dELS	6.45e-02	Beta	4.54e-01	NA
HDL	14	VTI1B	67660953	dELS	7.14e-02	Beta	9.77e-01	NA
HDL	14	RDH11	67686297	dELS	3.65e-02	Beta	4.38e-01	NA
HDL	14	RDH12	67718169	dELS	6.63e-02	Type_II_Skeletal_Myocyte	1.25e-01	NA
HDL	14	ZFYVE26	67771982	dELS	2.60e-01	Adipocyte	1.22e-02	NA
HDL	14	RAD51B	68274999	dELS	3.46e-01	Beta	5.57e-01	NA
HDL	14	ZFP36L1	68791957	dELS	5.20e-01	Plasma_B	4.66e-01	NA
HDL	14	ACTN1	68926784	dELS	1.38e-01	Type_I_Skeletal_Myocyte	7.64e-01	NA
HDL	14	DCAF5	69102016	dELS	1.16e-02	Astrocyte	8.72e-01	NA
HDL	14	EXD2	69217766	dELS	2.27e-02	Astrocyte	6.11e-01	NA
HDL	14	GALNT16	69308155	dELS	3.72e-02	Astrocyte	7.54e-01	NA
HDL	14	ERH	69389214	dELS	1.15e-01	Microglia	4.01e-02	NA
HDL	14	SLC39A9	69430203	dELS	3.95e-01	Type_I_Skeletal_Myocyte	8.59e-01	NA
HDL	14	PLEKHD1	69508122	dELS	5.19e-01	Microglia	2.27e-01	NA
HDL	14	CCDC177	69572335	dELS	3.02e-01	Fetal_Islet	6.34e-01	NA
HDL	14	SUSD6	69663370	dELS	7.50e-01	Alpha	8.56e-01	NA
HDL	14	SRSF5	69749453	dELS	1.08e-01	Astrocyte	9.36e-01	NA
HDL	14	SLC10A1	69786329	dELS	3.05e-02	CD4	7.85e-01	NA
HDL	14	SMOC1	69943249	dELS	3.32e-01	CD4	3.32e-01	NA
HDL	14	SLC8A3	70116643	dELS	4.05e-01	Hepatocyte	9.90e-01	NA
HDL	14	COX16	70371033	dELS	1.43e-01	CD4	9.98e-01	NA
HDL	14	SYNJ2BP-COX16	70371569	dELS	1.32e-01	CD4	9.90e-01	NA
HDL	14	SYNJ2BP	70391795	dELS	8.70e-02	CD4	8.62e-01	NA
HDL	14	ADAM21	70456040	dELS	4.16e-02	Adipocyte	6.94e-01	NA
HDL	14	ADAM20	70528687	dELS	8.96e-02	CD4	1.41e-01	NA
HDL	14	MED6	70590974	dELS	7.24e-02	CD4	9.18e-01	NA
HDL	14	TTC9	70658641	dELS	1.53e-02	CD4	8.60e-01	NA
HDL	14	MAP3K9	70766030	dELS	1.33e-01	Enterocyte	4.09e-01	NA
HDL	14	PCNX1	71011394	dELS	1.23e-01	Delta_Gamma	4.71e-02	NA
HDL	14	SIPA1L1	71530839	dELS	5.26e-02	Fetal_Endothelial_Hepatic	3.37e-02	NA
HDL	14	RGS6	72249480	dELS	2.56e-02	Fibro_Liver_Adrenal	3.83e-01	NA
HDL	14	DPF3	72756706	dELS	7.30e-02	Fibro_Liver_Adrenal	8.47e-01	NA
HDL	14	DCAF4	72943040	dELS	7.40e-02	Fibro_Liver_Adrenal	7.20e-01	NA
HDL	14	ZFYVE1	72998291	dELS	4.75e-02	Fetal_Endothelial_Hepatic	7.36e-01	NA
HDL	14	RBM25	73091216	dELS	4.12e-02	CD4	2.73e-01	NA
HDL	14	PSEN1	73180055	dELS	3.23e-02	V_Cardiomyocyte	9.57e-01	NA
HDL	14	PAPLN	73256069	dELS	1.93e-02	Plasma_B	4.86e-01	NA
HDL	14	NUMB	73366862	dELS	4.68e-02	CD4	5.54e-01	NA
HDL	14	RIOX1	73492164	dELS	2.17e-02	Astrocyte	3.02e-01	NA
HDL	14	HEATR4	73518716	dELS	2.48e-02	Cardiac_Fibroblast	6.52e-01	NA
HDL	14	ACOT1	73540470	dELS	2.26e-02	Fibro_Liver_Adrenal	1.56e-01	NA
HDL	14	ACOT2	73571639	dELS	3.55e-02	Fibro_Liver_Adrenal	2.83e-01	NA
HDL	14	ACOT4	73594101	dELS	8.20e-02	Delta_Gamma	8.32e-01	NA
HDL	14	ACOT6	73615417	dELS	4.81e-02	Delta_Gamma	5.59e-01	NA
HDL	14	DNAL1	73674304	dELS	4.51e-02	Delta_Gamma	5.29e-01	NA
HDL	14	PNMA1	73713084	dELS	3.18e-02	Delta_Gamma	5.79e-01	NA
HDL	14	MIDEAS	73752704	dELS	2.30e-02	Astrocyte	7.52e-01	NA
HDL	14	PTGR2	73869336	dELS	2.48e-02	Type_II_Skeletal_Myocyte	9.69e-01	NA
HDL	14	ZNF410	73909569	dELS	2.41e-02	Astrocyte	5.45e-01	NA
HDL	14	FAM161B	73940958	dELS	3.66e-02	CD4	3.70e-02	NA
HDL	14	COQ6	73956798	dELS	3.84e-02	CD4	5.52e-02	NA
HDL	14	ENTPD5	73988705	dELS	2.71e-02	Astrocyte	8.61e-01	NA
HDL	14	BBOF1	74051106	dELS	5.10e-02	Fibro_Liver_Adrenal	7.98e-01	NA
HDL	14	ALDH6A1	74070670	dELS	4.58e-02	Fibro_Liver_Adrenal	4.60e-01	NA
HDL	14	LIN52	74143016	dELS	1.93e-02	Beta	6.75e-01	NA
HDL	14	VSX2	74251094	dELS	2.19e-01	Microglia	5.47e-01	NA
HDL	14	ABCD4	74294162	dELS	3.00e-03	Plasma_B	8.36e-01	NA
HDL	14	VRTN	74331539	dELS	2.96e-01	Fibro_Liver_Adrenal	1.09e-01	NA
HDL	14	SYNDIG1L	74416052	dELS	2.65e-02	Hepatocyte	2.92e-01	NA
HDL	14	NPC2	74485185	dELS	5.72e-02	Fibro_Liver_Adrenal	2.16e-01	NA
HDL	14	ISCA2	74495431	dELS	5.40e-02	Fibro_Liver_Adrenal	1.50e-01	NA
HDL	14	LTBP2	74555281	dELS	8.23e-02	Astrocyte	1.32e-01	NA
HDL	14	AREL1	74683273	dELS	1.22e-01	Fibro_Liver_Adrenal	4.06e-01	NA
HDL	14	FCF1	74725882	dELS	2.90e-02	Fetal_Endothelial_Hepatic	9.16e-01	NA
HDL	14	YLPM1	74811376	dELS	9.59e-02	Fibro_Liver_Adrenal	5.56e-01	NA
HDL	14	PROX2	74864513	dELS	5.08e-02	CD4	3.09e-01	NA
HDL	14	DLST	74892817	dELS	3.01e-01	Fetal_Islet	6.68e-01	NA
HDL	14	RPS6KL1	74913627	dELS	6.63e-01	Fetal_Islet	7.15e-01	NA
HDL	14	PGF	74948730	dELS	7.66e-01	Fetal_Islet	5.98e-01	NA
HDL	14	EIF2B2	75007644	dELS	5.33e-01	Fetal_Hepatoblast	5.06e-01	NA
HDL	14	MLH3	75032651	dELS	1.99e-01	Fetal_Islet	7.00e-01	NA
HDL	14	ACYP1	75061360	dELS	8.71e-02	Fetal_Islet	7.77e-01	NA
HDL	14	ZC2HC1C	75091806	dELS	2.85e-02	Hepatocyte	8.85e-01	NA
HDL	14	NEK9	75103349	dELS	3.27e-01	Fetal_Islet	6.93e-01	NA
HDL	14	TMED10	75154041	dELS	5.02e-02	CD4	6.52e-01	NA
HDL	14	FOS	75280528	dELS	4.58e-01	Fetal_Hepatoblast	6.53e-01	NA
HDL	14	JDP2	75450914	dELS	6.48e-02	Fibro_Liver_Adrenal	2.33e-01	NA
HDL	14	BATF	75534724	dELS	9.50e-02	Adipocyte	3.92e-02	NA
HDL	14	FLVCR2	75620917	dELS	6.29e-02	CD4	4.15e-02	NA
HDL	14	ERG28	75655334	dELS	1.62e-01	CD4	5.27e-03	NA
HDL	14	TTLL5	75794352	dELS	2.49e-01	Astrocyte	5.58e-01	NA
HDL	14	TGFB3	75970554	dELS	4.13e-02	CD4	9.23e-01	NA
HDL	14	IFT43	75993361	dELS	3.25e-01	Plasma_B	4.56e-01	NA
HDL	14	GPATCH2L	76203129	dELS	2.32e-01	Astrocyte	5.74e-01	NA
HDL	14	ESRRB	76406275	dELS	8.40e-02	Fibro_Liver_Adrenal	1.62e-01	NA
HDL	14	VASH1	76772242	dELS	1.67e-02	Fibro_Liver_Adrenal	8.95e-01	NA
HDL	14	ANGEL1	76806128	dELS	1.39e-02	Hepatocyte	8.04e-01	NA
HDL	14	LRRC74A	76848337	dELS	3.99e-02	Hepatocyte	8.82e-01	NA
HDL	14	IRF2BPL	77026626	dELS	1.66e-02	Type_II_Skeletal_Myocyte	9.99e-01	NA
HDL	14	CIPC	77107707	dELS	2.44e-03	Adipocyte	8.09e-01	NA
HDL	14	ZDHHC22	77137002	dELS	5.71e-02	Alpha	5.35e-01	NA
HDL	14	TMEM63C	77188032	dELS	4.07e-02	Adipocyte	3.74e-01	NA
HDL	14	NGB	77268398	dELS	8.98e-02	CD4	3.05e-01	NA
HDL	14	POMT2	77297920	dELS	4.76e-02	CD4	6.71e-01	NA
HDL	14	GSTZ1	77326297	dELS	5.78e-02	CD4	6.93e-01	NA
HDL	14	TMED8	77356062	dELS	1.30e-01	Type_II_Skeletal_Myocyte	6.36e-02	NA
HDL	14	SAMD15	77384093	dELS	7.68e-02	CD4	9.05e-01	NA
HDL	14	NOXRED1	77408769	dELS	1.28e-01	Plasma_B	4.82e-01	NA
HDL	14	VIPAS39	77442314	dELS	3.47e-01	CD4	8.00e-01	NA
HDL	14	AHSA1	77463671	dELS	2.80e-01	Fibro_Liver_Adrenal	1.80e-01	NA
HDL	14	ISM2	77486605	dELS	1.49e-01	Hepatocyte	3.40e-01	NA
HDL	14	SPTLC2	77561317	dELS	3.47e-01	Fetal_Endothelial_Hepatic	1.46e-01	NA
HDL	14	ALKBH1	77690214	dELS	9.47e-02	CD4	9.67e-01	NA
HDL	14	SLIRP	77734588	dELS	1.05e-01	Fibro_Liver_Adrenal	2.17e-01	NA
HDL	14	SNW1	77739403	dELS	1.18e-01	Adipocyte	2.30e-01	NA
HDL	14	ADCK1	77867562	dELS	1.04e-01	Enterocyte	2.70e-01	NA
HDL	14	NRXN3	79019332	dELS	4.31e-01	CD4	6.72e-01	NA
HDL	14	DIO2	80292642	dELS	1.05e-01	Fibro_Liver_Adrenal	5.57e-01	NA
HDL	14	CEP128	80718250	dELS	2.67e-01	Beta	7.97e-01	NA
HDL	14	TSHR	81050648	dELS	1.91e-01	Beta	6.53e-01	NA
HDL	14	GTF2A1	81198415	dELS	4.23e-01	Enterocyte	4.81e-01	NA
HDL	14	STON2	81348561	dELS	7.75e-01	CD4	4.90e-02	NA
HDL	14	SEL1L	81502700	dELS	2.95e-01	Fetal_Islet	9.88e-01	NA
HDL	14	FLRT2	85592286	dELS	2.93e-01	Fetal_Islet	8.44e-01	NA
HDL	14	GALC	87915743	dELS	3.81e-03	Alpha	9.23e-01	NA
HDL	14	GPR65	88009973	dELS	9.55e-03	Type_II_Skeletal_Myocyte	9.04e-01	NA
HDL	14	KCNK10	88253505	dELS	9.04e-03	A_Cardiomyocyte	8.04e-01	NA
HDL	14	SPATA7	88427637	dELS	2.61e-02	Delta_Gamma	9.63e-01	NA
HDL	14	PTPN21	88510393	dELS	8.23e-02	Fibro_Liver_Adrenal	7.75e-01	NA
HDL	14	ZC3H14	88595283	dELS	5.30e-02	Delta_Gamma	9.60e-01	NA
HDL	14	EML5	88702592	dELS	9.21e-03	Delta_Gamma	9.69e-01	NA
HDL	14	TTC8	88852616	dELS	1.65e-02	Delta_Gamma	9.50e-01	NA
HDL	14	FOXN3	89372010	dELS	8.30e-03	Fibro_Liver_Adrenal	8.82e-01	NA
HDL	14	EFCAB11	89874723	dELS	7.11e-03	CD4	4.29e-01	NA
HDL	14	TDP1	89999852	dELS	6.10e-03	CD4	9.37e-01	NA
HDL	14	KCNK13	90123924	dELS	1.14e-02	CD4	5.09e-01	NA
HDL	14	PSMC1	90265978	dELS	9.29e-02	Plasma_B	9.34e-01	NA
HDL	14	NRDE2	90299915	dELS	8.10e-02	Fibro_Liver_Adrenal	7.73e-01	NA
HDL	14	CALM1	90402385	dELS	6.68e-02	Plasma_B	7.94e-01	NA
HDL	14	TTC7B	90670522	dELS	1.07e-02	Astrocyte	8.66e-01	NA
HDL	14	RPS6KA5	90954251	dELS	8.36e-02	Enterocyte	9.55e-01	NA
HDL	14	DGLUCY	91142983	dELS	6.09e-02	Alpha	7.98e-01	NA
HDL	14	GPR68	91243229	dELS	3.92e-02	Plasma_B	3.60e-01	NA
HDL	14	CCDC88C	91344584	dELS	1.27e-02	CD4	8.47e-02	NA
HDL	14	PPP4R3A	91484083	dELS	7.16e-02	Fetal_Islet	2.59e-01	NA
HDL	14	CATSPERB	91680702	dELS	5.07e-02	A_Cardiomyocyte	2.08e-03	NA
HDL	14	TC2N	91823641	dELS	3.48e-01	Type_II_Skeletal_Myocyte	4.50e-01	NA
HDL	14	FBLN5	91908700	dELS	1.31e-01	Delta_Gamma	2.87e-01	NA
HDL	14	TRIP11	92003444	dELS	2.02e-01	Delta_Gamma	4.60e-01	NA
HDL	14	ATXN3	92075559	dELS	1.16e-01	Beta	6.64e-01	NA
HDL	14	NDUFB1	92119020	dELS	1.20e-01	Adipocyte	4.58e-02	NA
HDL	14	CPSF2	92147057	dELS	1.12e-01	Adipocyte	1.92e-01	NA
HDL	14	SLC24A4	92412031	dELS	3.60e-01	CD4	8.01e-01	NA
HDL	14	RIN3	92601388	dELS	4.78e-02	Delta_Gamma	5.07e-01	NA
HDL	14	LGMN	92726243	dELS	3.85e-02	Delta_Gamma	8.51e-01	NA
HDL	14	GOLGA5	92817126	dELS	2.96e-02	A_Cardiomyocyte	9.25e-01	NA
HDL	14	CHGA	92929218	dELS	9.46e-02	Enterocyte	6.62e-01	NA
HDL	14	ITPK1	93026617	dELS	8.13e-02	CD4	7.55e-01	NA
HDL	14	MOAP1	93183561	dELS	1.42e-01	Astrocyte	9.98e-01	NA
HDL	14	TMEM251	93186707	dELS	1.03e-01	Enterocyte	7.77e-01	NA
HDL	14	GON7	93204980	dELS	3.79e-01	Astrocyte	5.60e-01	NA
HDL	14	UBR7	93218228	dELS	1.61e-01	A_Cardiomyocyte	5.66e-01	NA
HDL	14	BTBD7	93285321	dELS	2.24e-01	Adipocyte	2.72e-02	NA
HDL	14	COX8C	93347769	dELS	2.34e-01	Microglia	9.52e-01	NA
HDL	14	UNC79	93520548	dELS	1.97e-01	Microglia	9.79e-01	NA
HDL	14	PRIMA1	93753392	dELS	2.15e-01	Plasma_B	8.38e-01	NA
HDL	14	FAM181A	93924251	dELS	4.35e-01	Fibro_Liver_Adrenal	3.88e-01	NA
HDL	14	ASB2	93955453	dELS	6.82e-01	Fibro_Liver_Adrenal	3.43e-01	NA
HDL	14	CCDC197	93998044	dELS	5.62e-01	Enterocyte	6.55e-01	NA
HDL	14	OTUB2	94037635	dELS	2.98e-01	Enterocyte	8.06e-01	NA
HDL	14	DDX24	94064750	dELS	2.53e-01	Enterocyte	7.99e-01	NA
HDL	14	IFI27L1	94092574	dELS	2.78e-01	Adipocyte	9.17e-01	NA
HDL	14	IFI27	94110767	dELS	2.56e-01	Enterocyte	9.54e-01	NA
HDL	14	IFI27L2	94129016	dELS	5.12e-01	Fibro_Liver_Adrenal	3.07e-01	NA
HDL	14	PPP4R4	94212931	dELS	2.02e-01	Fibro_Liver_Adrenal	5.40e-01	NA
HDL	14	SERPINA10	94286864	dELS	4.97e-01	Plasma_B	4.25e-01	NA
HDL	14	SERPINA6	94313819	dELS	3.35e-01	Plasma_B	2.91e-01	NA
HDL	14	SERPINA1	94383720	dELS	2.16e-01	Type_II_Skeletal_Myocyte	7.25e-03	NA
HDL	14	SERPINA11	94447632	dELS	4.31e-01	Fibro_Liver_Adrenal	4.56e-01	NA
HDL	14	SERPINA9	94471203	dELS	4.59e-02	CD4	3.29e-01	NA
HDL	14	SERPINA12	94502559	dELS	1.85e-01	Fibro_Liver_Adrenal	5.69e-01	NA
HDL	14	SERPINA4	94565678	dELS	6.22e-02	A_Cardiomyocyte	6.14e-01	NA
HDL	14	SERPINA5	94577280	dELS	5.62e-01	Type_II_Skeletal_Myocyte	4.05e-01	NA
HDL	14	SERPINA3	94618220	dELS	4.65e-01	Type_II_Skeletal_Myocyte	1.34e-01	NA
HDL	14	GSC	94769168	dELS	7.52e-02	CD4	3.59e-01	NA
HDL	14	DICER1	95122119	dELS	1.18e-01	CD4	6.04e-01	NA
HDL	14	CLMN	95250924	dELS	3.44e-02	CD4	7.76e-01	NA
HDL	14	SYNE3	95441551	dELS	2.48e-01	CD4	9.66e-02	NA
HDL	14	GLRX5	95539114	dELS	1.61e-01	Type_I_Skeletal_Myocyte	4.54e-01	NA
HDL	14	TCL1B	95689527	dELS	2.08e-01	Astrocyte	7.76e-01	NA
HDL	14	TCL1A	95712072	dELS	2.23e-01	Astrocyte	5.54e-01	NA
HDL	14	TUNAR	95901028	dELS	3.29e-01	Astrocyte	9.37e-01	NA
HDL	14	C14orf132	96066667	dELS	1.52e-01	A_Cardiomyocyte	5.84e-01	NA
HDL	14	BDKRB2	96224423	dELS	2.28e-01	Fibro_Liver_Adrenal	5.24e-01	NA
HDL	14	BDKRB1	96262589	dELS	2.72e-01	A_Cardiomyocyte	2.48e-01	NA
HDL	14	ATG2B	96321268	dELS	2.42e-01	Astrocyte	7.80e-01	NA
HDL	14	GSKIP	96375370	dELS	2.75e-01	Fetal_Endothelial_Hepatic	6.67e-01	NA
HDL	14	AK7	96440778	dELS	1.67e-01	CD4	1.51e-01	NA
HDL	14	PAPOLA	96534272	dELS	1.78e-01	Cardiac_Fibroblast	2.31e-01	NA
HDL	14	VRK1	96864552	dELS	2.26e-01	Cardiac_Fibroblast	7.07e-01	NA
HDL	14	BCL11B	99220742	dELS	1.11e-01	Fetal_Islet	6.81e-01	NA
HDL	14	SETD3	99439319	dELS	1.54e-01	Astrocyte	6.63e-01	NA
HDL	14	CCNK	99508107	dELS	1.31e-01	Astrocyte	7.45e-01	NA
HDL	14	CCDC85C	99552199	dELS	7.78e-02	Microglia	7.91e-01	NA
HDL	14	HHIPL1	99662840	dELS	2.48e-01	Fibro_Liver_Adrenal	3.97e-01	NA
HDL	14	CYP46A1	99705800	dELS	2.25e-01	Microglia	7.59e-01	NA
HDL	14	EML1	99839877	dELS	1.72e-01	Microglia	6.69e-01	NA
HDL	14	EVL	100057843	dELS	4.67e-01	Type_I_Skeletal_Myocyte	4.69e-01	NA
HDL	14	DEGS2	100151801	dELS	6.23e-01	Fibro_Liver_Adrenal	9.95e-01	NA
HDL	14	YY1	100260543	dELS	6.07e-01	Type_I_Skeletal_Myocyte	8.88e-01	NA
HDL	14	SLC25A29	100298832	dELS	1.25e-02	Beta	6.55e-01	NA
HDL	14	SLC25A47	100326880	dELS	3.37e-01	Type_II_Skeletal_Myocyte	1.81e-01	NA
HDL	14	WARS1	100355298	dELS	2.28e-01	Type_II_Skeletal_Myocyte	4.79e-01	NA
HDL	14	WDR25	100453361	dELS	2.42e-01	Type_II_Skeletal_Myocyte	5.23e-01	NA
HDL	14	BEGAIN	100562280	dELS	2.24e-01	Cardiac_Fibroblast	9.56e-01	NA
HDL	14	DLK1	100731965	dELS	5.60e-02	Type_I_Skeletal_Myocyte	7.42e-01	NA
HDL	14	RTL1	100891738	dELS	3.83e-01	Type_II_Skeletal_Myocyte	1.76e-01	NA
HDL	14	DIO3	101562402	dELS	1.84e-01	Alpha	7.30e-01	NA
HDL	14	PPP2R5C	101844894	dELS	1.37e-01	Beta	9.91e-01	NA
HDL	14	DYNC1H1	102010508	dELS	2.49e-01	CD4	9.60e-01	NA
HDL	14	HSP90AA1	102110221	dELS	2.71e-02	Fibro_Liver_Adrenal	8.19e-01	NA
HDL	14	WDR20	102182175	dELS	4.78e-02	Fibro_Liver_Adrenal	5.81e-01	NA
HDL	14	MOK	102264845	dELS	1.59e-01	A_Cardiomyocyte	6.15e-01	NA
HDL	14	ZNF839	102330040	dELS	2.94e-01	Cardiac_Fibroblast	8.21e-01	NA
HDL	14	CINP	102352009	dELS	1.94e-01	Delta_Gamma	9.28e-01	NA
HDL	14	TECPR2	102432709	dELS	5.40e-02	Alpha	4.20e-01	NA
HDL	14	ANKRD9	102505783	dELS	2.86e-02	Delta_Gamma	7.15e-01	NA
HDL	14	RCOR1	102661605	dELS	1.52e-02	Delta_Gamma	6.31e-01	NA
HDL	14	TRAF3	102844475	dELS	2.18e-02	Fetal_Endothelial_Hepatic	8.77e-01	NA
HDL	14	AMN	102928130	dELS	2.61e-02	Fibro_Liver_Adrenal	2.90e-01	NA
HDL	14	CDC42BPB	102994965	dELS	1.96e-01	Fibro_Liver_Adrenal	9.37e-02	rs2494748
HDL	14	LBHD2	103087119	dELS	4.10e-02	CD4	1.35e-01	NA
HDL	14	EXOC3L4	103105352	dELS	2.74e-02	Type_II_Skeletal_Myocyte	6.57e-02	rs2494748
HDL	14	TNFAIP2	103129458	dELS	2.40e-02	Alpha	2.70e-01	rs2494748
HDL	14	EIF5	103339285	dELS	3.25e-03	CD4	2.91e-01	NA
HDL	14	MARK3	103444604	dELS	5.69e-03	CD4	5.54e-01	rs2494748
HDL	14	CKB	103521250	dELS	4.33e-03	CD4	3.50e-01	rs2494748
HDL	14	TRMT61A	103533135	dELS	1.54e-02	CD4	4.43e-01	rs2494748
HDL	14	BAG5	103559688	dELS	2.49e-03	CD4	2.14e-01	rs2494748
HDL	14	COA8	103585242	dELS	2.45e-02	CD4	4.17e-01	rs2494748
HDL	14	KLC1	103638073	dELS	1.83e-02	CD4	3.18e-01	rs2494748
HDL	14	XRCC3	103706557	dELS	3.51e-03	CD4	4.35e-01	rs2494748
HDL	14	ZFYVE21	103724699	dELS	2.27e-02	Astrocyte	2.42e-01	rs2494748
HDL	14	PPP1R13B	103790385	dELS	1.75e-02	Astrocyte	7.63e-01	rs2494748
HDL	14	ATP5MPL	103920279	dELS	1.62e-01	Beta	8.38e-01	rs2494748
HDL	14	RD3L	103941494	dELS	5.94e-02	Fibro_Liver_Adrenal	8.00e-01	rs2494748
HDL	14	TDRD9	103990562	dELS	1.50e-01	Delta_Gamma	9.28e-01	rs2494748
HDL	14	ASPG	104100634	dELS	2.60e-01	Fibro_Liver_Adrenal	4.70e-01	rs2494748
HDL	14	KIF26A	104159809	dELS	3.92e-02	CD4	1.24e-01	rs2494748
HDL	14	TMEM179	104540163	dELS	9.26e-02	Microglia	7.33e-01	rs2494748
HDL	14	C14orf180	104585140	dELS	8.73e-02	CD4	1.49e-01	rs2494748
HDL	14	INF2	104701841	dELS	3.60e-02	Beta	3.72e-01	rs2494748
HDL	14	ADSS1	104735777	dELS	4.39e-01	Plasma_B	7.60e-01	rs2494748
HDL	14	SIVA1	104760821	dELS	6.39e-02	Plasma_B	3.46e-01	rs2494748
HDL	14	AKT1	104782550	dELS	1.55e-01	Enterocyte	5.79e-01	rs2494748
HDL	14	ZBTB42	104802654	dELS	3.11e-01	Plasma_B	2.65e-01	rs2494748
HDL	14	CEP170B	104881019	dELS	1.74e-01	Microglia	7.35e-01	rs2494748
HDL	14	PLD4	104931237	dELS	1.11e-01	Fibro_Liver_Adrenal	6.18e-01	rs2494748
HDL	14	AHNAK2	104957809	dELS	2.58e-01	Microglia	9.36e-01	rs2494748
HDL	14	CLBA1	104998129	dELS	1.77e-01	CD4	5.05e-01	rs2494748
HDL	14	CDCA4	105015328	dELS	2.38e-01	Fibro_Liver_Adrenal	6.56e-01	rs2494748
HDL	14	GPR132	105057420	dELS	5.43e-02	Fibro_Liver_Adrenal	5.45e-01	rs2494748
HDL	14	JAG2	105154903	dELS	4.93e-02	Plasma_B	7.47e-01	rs2494748
HDL	14	NUDT14	105177131	dELS	2.02e-01	Cardiac_Fibroblast	6.31e-01	rs2494748
HDL	14	BTBD6	105249792	dELS	1.35e-01	Type_I_Skeletal_Myocyte	6.32e-01	rs2494748
HDL	14	BRF1	105262438	dELS	1.26e-01	Type_I_Skeletal_Myocyte	3.60e-01	rs2494748
HDL	14	PACS2	105349355	dELS	1.80e-01	Fetal_Endothelial_Hepatic	4.70e-01	rs2494748
HDL	14	TEX22	105424322	dELS	1.19e-01	Fibro_Liver_Adrenal	7.98e-01	rs2494748
HDL	14	MTA1	105445275	dELS	1.25e-01	Fibro_Liver_Adrenal	7.95e-01	rs2494748
HDL	14	CRIP2	105476562	dELS	4.87e-02	Fibro_Liver_Adrenal	8.86e-01	rs2494748
HDL	14	CRIP1	105487632	dELS	2.17e-02	Enterocyte	7.18e-01	rs2494748
HDL	14	TEDC1	105494715	dELS	6.63e-02	Fibro_Liver_Adrenal	8.04e-01	rs2494748
HDL	14	TMEM121	105528393	dELS	1.77e-01	Fibro_Liver_Adrenal	3.45e-01	rs2494748
HDL	14	OR11H12	18601587	pELS	NA	A_Cardiomyocyte	NA	NA
HDL	14	POTEM	18985593	pELS	NA	A_Cardiomyocyte	NA	NA
HDL	14	POTEG	19418414	pELS	NA	A_Cardiomyocyte	NA	NA
HDL	14	OR11H2	19713618	pELS	NA	A_Cardiomyocyte	NA	NA
HDL	14	OR4Q3	19746520	pELS	4.62e-01	A_Cardiomyocyte	8.57e-01	NA
HDL	14	OR4N2	19774634	pELS	NA	A_Cardiomyocyte	NA	NA
HDL	14	OR4M1	19778600	pELS	3.86e-01	A_Cardiomyocyte	7.75e-01	NA
HDL	14	OR4K2	19879537	pELS	5.83e-01	Astrocyte	8.39e-01	NA
HDL	14	OR4K5	19921121	pELS	5.83e-01	Astrocyte	8.39e-01	NA
HDL	14	OR4K1	19933837	pELS	4.45e-01	Hepatocyte	6.12e-01	NA
HDL	14	OR4K15	19976052	pELS	4.99e-02	CD4	5.62e-01	NA
HDL	14	OR4K14	20016725	pELS	2.58e-02	CD4	2.94e-01	NA
HDL	14	OR4K13	20032719	pELS	2.58e-02	CD4	2.94e-01	NA
HDL	14	OR4L1	20060514	pELS	2.15e-01	Enterocyte	1.85e-01	NA
HDL	14	OR4K17	20116469	pELS	6.52e-02	CD4	7.47e-03	NA
HDL	14	OR4N5	20142146	pELS	1.58e-01	CD4	5.06e-03	NA
HDL	14	OR11G2	20195985	pELS	2.64e-01	Enterocyte	6.32e-01	NA
HDL	14	OR11H6	20224206	pELS	8.64e-02	CD4	4.86e-03	NA
HDL	14	OR11H4	20241818	pELS	3.10e-01	Alpha	2.95e-02	NA
HDL	14	TTC5	20281259	pELS	4.64e-01	Microglia	9.21e-02	NA
HDL	14	CCNB1IP1	20322340	pELS	1.05e-01	Fetal_Endothelial_Hepatic	6.65e-02	NA
HDL	14	PARP2	20350760	pELS	6.40e-02	Enterocyte	3.91e-01	NA
HDL	14	TEP1	20389584	pELS	8.97e-02	Enterocyte	4.59e-01	NA
HDL	14	KLHL33	20431009	pELS	6.30e-02	Alpha	1.64e-01	NA
HDL	14	OSGEP	20450745	pELS	1.51e-01	Enterocyte	1.37e-01	NA
HDL	14	APEX1	20456482	pELS	9.43e-02	Enterocyte	3.17e-01	NA
HDL	14	PIP4P1	20459573	pELS	5.11e-02	Enterocyte	2.38e-01	NA
HDL	14	PNP	20473022	pELS	8.41e-02	Enterocyte	4.06e-01	NA
HDL	14	RNASE10	20508353	pELS	3.12e-01	Enterocyte	5.23e-01	NA
HDL	14	RNASE9	20558512	pELS	4.97e-01	Type_I_Skeletal_Myocyte	3.66e-01	NA
HDL	14	RNASE12	20590508	pELS	1.58e-01	Alpha	8.85e-01	NA
HDL	14	RNASE11	20596722	pELS	7.51e-02	Alpha	2.87e-01	NA
HDL	14	OR6S1	20641194	pELS	4.97e-02	Alpha	3.67e-01	NA
HDL	14	ANG	20691574	pELS	1.42e-02	Fetal_Islet	3.36e-01	NA
HDL	14	RNASE4	20692888	pELS	1.43e-02	Fetal_Islet	3.72e-01	NA
HDL	14	EDDM3A	20747134	pELS	4.03e-01	V_Cardiomyocyte	8.13e-01	NA
HDL	14	EDDM3B	20769676	pELS	2.81e-01	Enterocyte	8.54e-01	NA
HDL	14	RNASE6	20781868	pELS	7.18e-02	Beta	7.46e-01	NA
HDL	14	RNASE1	20802042	pELS	1.33e-01	Enterocyte	9.13e-01	NA
HDL	14	RNASE3	20891874	pELS	2.18e-01	Astrocyte	9.42e-01	NA
HDL	14	RNASE2	20955962	pELS	9.65e-02	Beta	2.38e-01	NA
HDL	14	METTL17	20993504	pELS	7.70e-02	Fetal_Endothelial_Hepatic	3.59e-01	NA
HDL	14	SLC39A2	21000563	pELS	2.87e-01	Alpha	9.62e-01	NA
HDL	14	TPPP2	21030193	pELS	9.17e-02	Delta_Gamma	2.88e-01	NA
HDL	14	RNASE13	21033813	pELS	4.96e-01	Delta_Gamma	7.08e-01	NA
HDL	14	RNASE7	21043275	pELS	1.59e-01	Delta_Gamma	9.48e-01	NA
HDL	14	NDRG2	21043818	pELS	3.63e-01	Beta	8.86e-01	NA
HDL	14	RNASE8	21058139	pELS	3.42e-01	A_Cardiomyocyte	7.86e-01	NA
HDL	14	ARHGEF40	21080261	pELS	3.68e-01	Delta_Gamma	6.98e-01	NA
HDL	14	ZNF219	21097400	pELS	1.10e-01	Delta_Gamma	7.35e-01	NA
HDL	14	TMEM253	21101268	pELS	5.26e-02	Fetal_Endothelial_Hepatic	8.28e-01	NA
HDL	14	OR5AU1	21153715	pELS	3.28e-01	Microglia	6.88e-01	NA
HDL	14	HNRNPC	21239315	pELS	3.87e-01	Microglia	5.49e-01	NA
HDL	14	RPGRIP1	21319620	pELS	7.51e-02	Adipocyte	4.89e-01	NA
HDL	14	SUPT16H	21367748	pELS	1.30e-01	Microglia	7.58e-01	NA
HDL	14	CHD8	21420660	pELS	7.05e-01	Microglia	9.33e-01	NA
HDL	14	RAB2B	21467990	pELS	7.37e-01	Microglia	9.25e-01	NA
HDL	14	TOX4	21487886	pELS	7.27e-01	Type_II_Skeletal_Myocyte	9.17e-01	NA
HDL	14	METTL3	21504738	pELS	7.25e-01	Adipocyte	9.02e-01	NA
HDL	14	SALL2	21529148	pELS	4.04e-01	Fetal_Endothelial_Hepatic	8.13e-01	NA
HDL	14	OR10G3	21574298	pELS	7.59e-01	Microglia	9.26e-01	NA
HDL	14	OR10G2	21634388	pELS	3.52e-01	Beta	1.55e-01	NA
HDL	14	OR4E2	21660739	pELS	3.69e-01	Delta_Gamma	9.80e-01	NA
HDL	14	OR4E1	21670879	pELS	8.02e-01	Beta	8.45e-01	NA
HDL	14	DAD1	22577066	pELS	1.72e-01	Beta	4.03e-02	NA
HDL	14	ABHD4	22605726	pELS	1.67e-01	Astrocyte	4.41e-02	NA
HDL	14	OR6J1	22637641	pELS	3.02e-01	Microglia	2.35e-01	NA
HDL	14	OXA1L	22769782	pELS	3.45e-02	Astrocyte	1.51e-01	NA
HDL	14	SLC7A7	22801521	pELS	2.38e-01	Astrocyte	3.63e-01	NA
HDL	14	MRPL52	22832458	pELS	3.95e-02	Astrocyte	1.96e-01	NA
HDL	14	MMP14	22842794	pELS	2.38e-02	Astrocyte	6.70e-01	NA
HDL	14	LRP10	22876727	pELS	1.30e-01	Astrocyte	4.12e-01	NA
HDL	14	REM2	22885450	pELS	1.15e-01	Astrocyte	8.07e-01	NA
HDL	14	RBM23	22906193	pELS	2.80e-02	Astrocyte	9.79e-01	NA
HDL	14	PRMT5	22924967	pELS	2.32e-02	Astrocyte	7.18e-01	NA
HDL	14	HAUS4	22951695	pELS	2.36e-02	Astrocyte	9.08e-01	NA
HDL	14	AJUBA	22976864	pELS	1.40e-01	Astrocyte	6.56e-01	NA
HDL	14	C14orf93	22998030	pELS	3.72e-01	Fibro_Liver_Adrenal	6.87e-01	NA
HDL	14	PSMB5	23025887	pELS	6.78e-02	Astrocyte	4.90e-01	NA
HDL	14	PSMB11	23043136	pELS	9.29e-02	Enterocyte	7.55e-01	NA
HDL	14	CDH24	23052300	pELS	4.36e-02	Enterocyte	5.37e-01	NA
HDL	14	ACIN1	23077089	pELS	2.64e-02	Astrocyte	3.69e-01	NA
HDL	14	C14orf119	23097981	pELS	2.39e-02	Astrocyte	4.73e-01	NA
HDL	14	LMLN2	23102026	pELS	3.66e-01	Astrocyte	3.98e-01	NA
HDL	14	CEBPE	23118281	pELS	4.67e-01	Fibro_Liver_Adrenal	1.24e-01	NA
HDL	14	SLC7A8	23154485	pELS	3.36e-02	Astrocyte	4.10e-01	NA
HDL	14	RNF212B	23229397	pELS	3.20e-02	Astrocyte	8.19e-01	NA
HDL	14	HOMEZ	23285935	pELS	5.64e-02	CD4	7.40e-02	NA
HDL	14	PPP1R3E	23299256	pELS	5.96e-03	Astrocyte	7.45e-01	NA
HDL	14	BCL2L2	23305271	pELS	2.79e-02	CD4	8.39e-01	NA
HDL	14	BCL2L2-PABPN1	23316504	pELS	2.14e-02	CD4	6.55e-01	NA
HDL	14	PABPN1	23323737	pELS	3.00e-02	CD4	2.50e-01	NA
HDL	14	SLC22A17	23349609	pELS	2.22e-02	Astrocyte	6.45e-01	NA
HDL	14	EFS	23361078	pELS	3.36e-02	Astrocyte	4.97e-01	NA
HDL	14	IL25	23374606	pELS	3.72e-02	Microglia	3.05e-01	NA
HDL	14	CMTM5	23378273	pELS	4.01e-02	CD4	4.14e-01	NA
HDL	14	MYH6	23395128	pELS	9.81e-02	Microglia	5.16e-01	NA
HDL	14	MYH7	23424200	pELS	1.29e-01	CD4	2.72e-01	NA
HDL	14	NGDN	23489776	pELS	4.85e-02	Astrocyte	7.52e-01	NA
HDL	14	ZFHX2	23538525	pELS	5.35e-02	CD4	1.65e-01	NA
HDL	14	THTPA	23558130	pELS	9.09e-02	CD4	2.84e-01	NA
HDL	14	AP1G2	23563818	pELS	1.57e-01	Astrocyte	3.87e-01	NA
HDL	14	JPH4	23573413	pELS	3.19e-02	Astrocyte	6.40e-01	NA
HDL	14	DHRS2	23637877	pELS	2.74e-01	Astrocyte	4.73e-01	NA
HDL	14	DHRS4	23961507	pELS	5.10e-02	Type_II_Skeletal_Myocyte	9.94e-01	NA
HDL	14	DHRS4L2	23988141	pELS	8.48e-02	Fibro_Liver_Adrenal	8.26e-01	NA
HDL	14	CARMIL3	24060869	pELS	2.09e-02	Astrocyte	9.96e-01	NA
HDL	14	CPNE6	24074469	pELS	9.04e-03	Fetal_Islet	9.82e-01	NA
HDL	14	NRL	24096836	pELS	1.53e-02	CD4	9.95e-01	NA
HDL	14	PCK2	24102326	pELS	1.68e-02	A_Cardiomyocyte	9.93e-01	NA
HDL	14	DCAF11	24119719	pELS	1.34e-02	CD4	9.95e-01	NA
HDL	14	FITM1	24132062	pELS	3.39e-02	Astrocyte	9.96e-01	NA
HDL	14	PSME1	24137565	pELS	4.51e-02	Astrocyte	9.99e-01	NA
HDL	14	EMC9	24140275	pELS	1.59e-02	CD4	9.66e-01	NA
HDL	14	PSME2	24145466	pELS	3.53e-02	Astrocyte	9.99e-01	NA
HDL	14	RNF31	24153672	pELS	2.70e-02	CD4	8.92e-01	NA
HDL	14	IRF9	24163915	pELS	3.82e-02	Astrocyte	9.98e-01	NA
HDL	14	REC8	24176055	pELS	3.52e-02	Astrocyte	9.98e-01	NA
HDL	14	IPO4	24184544	pELS	4.51e-02	Astrocyte	9.97e-01	NA
HDL	14	TM9SF1	24192418	pELS	4.27e-02	Astrocyte	9.99e-01	NA
HDL	14	TSSK4	24207029	pELS	7.67e-02	Beta	5.68e-01	NA
HDL	14	CHMP4A	24211723	pELS	4.31e-02	Astrocyte	9.94e-01	NA
HDL	14	MDP1	24215007	pELS	2.28e-02	CD4	9.76e-01	NA
HDL	14	NEDD8-MDP1	24223154	pELS	2.46e-02	CD4	9.80e-01	NA
HDL	14	NEDD8	24224612	pELS	4.40e-02	Astrocyte	9.80e-01	NA
HDL	14	GMPR2	24235832	pELS	4.11e-02	Astrocyte	9.78e-01	NA
HDL	14	TINF2	24241159	pELS	6.24e-02	Astrocyte	9.83e-01	NA
HDL	14	TGM1	24256773	pELS	4.23e-01	Astrocyte	7.73e-01	NA
HDL	14	RABGGTA	24268639	pELS	9.58e-02	Adipocyte	1.98e-01	NA
HDL	14	DHRS1	24295189	pELS	2.35e-01	Type_II_Skeletal_Myocyte	1.46e-01	NA
HDL	14	NOP9	24304487	pELS	1.27e-01	Type_II_Skeletal_Myocyte	2.01e-01	NA
HDL	14	CIDEB	24308263	pELS	7.38e-02	Type_II_Skeletal_Myocyte	6.61e-02	NA
HDL	14	LTB4R2	24308894	pELS	3.68e-01	Type_II_Skeletal_Myocyte	6.75e-02	NA
HDL	14	LTB4R	24314743	pELS	6.60e-02	Type_II_Skeletal_Myocyte	6.36e-02	NA
HDL	14	ADCY4	24326721	pELS	1.09e-01	Type_II_Skeletal_Myocyte	6.54e-02	NA
HDL	14	RIPK3	24338024	pELS	5.28e-02	Type_II_Skeletal_Myocyte	9.52e-01	NA
HDL	14	NFATC4	24372639	pELS	4.92e-02	Type_II_Skeletal_Myocyte	8.82e-01	NA
HDL	14	NYNRIN	24409143	pELS	4.84e-02	Type_I_Skeletal_Myocyte	7.65e-01	NA
HDL	14	CBLN3	24428750	pELS	2.02e-02	Type_I_Skeletal_Myocyte	7.00e-01	NA
HDL	14	KHNYN	24435565	pELS	5.07e-02	Type_II_Skeletal_Myocyte	7.92e-01	NA
HDL	14	SDR39U1	24441336	pELS	5.72e-02	Type_II_Skeletal_Myocyte	9.61e-01	NA
HDL	14	CMA1	24506809	pELS	2.09e-01	Fibro_Liver_Adrenal	7.17e-01	NA
HDL	14	CTSG	24574884	pELS	2.58e-01	Type_II_Skeletal_Myocyte	7.05e-01	NA
HDL	14	GZMH	24608090	pELS	5.94e-01	Type_I_Skeletal_Myocyte	8.00e-01	NA
HDL	14	GZMB	24632611	pELS	3.81e-01	Fibro_Liver_Adrenal	5.98e-01	NA
HDL	14	STXBP6	24929977	pELS	1.39e-02	A_Cardiomyocyte	5.12e-01	NA
HDL	14	NOVA1	26520562	pELS	2.44e-01	Beta	1.61e-01	NA
HDL	14	FOXG1	28768532	pELS	1.42e-01	Astrocyte	7.23e-01	NA
HDL	14	PRKD1	29884189	pELS	NA	A_Cardiomyocyte	NA	NA
HDL	14	G2E3	30589611	pELS	1.54e-01	Delta_Gamma	1.96e-01	NA
HDL	14	SCFD1	30679993	pELS	2.78e-01	Delta_Gamma	2.62e-01	NA
HDL	14	COCH	30884790	pELS	2.37e-01	Delta_Gamma	5.82e-01	NA
HDL	14	STRN3	30960100	pELS	8.93e-02	A_Cardiomyocyte	8.20e-01	NA
HDL	14	AP4S1	31078051	pELS	9.44e-02	A_Cardiomyocyte	3.37e-01	NA
HDL	14	HECTD1	31153958	pELS	1.10e-01	Astrocyte	7.26e-01	NA
HDL	14	HEATR5A	31356169	pELS	4.29e-02	Enterocyte	8.39e-01	NA
HDL	14	DTD2	31451771	pELS	3.87e-02	Astrocyte	9.53e-01	NA
HDL	14	GPR33	31485457	pELS	6.66e-02	Astrocyte	9.38e-01	NA
HDL	14	NUBPL	31675590	pELS	1.07e-01	Beta	4.34e-01	NA
HDL	14	ARHGAP5	32117921	pELS	1.24e-02	Beta	7.56e-01	NA
HDL	14	AKAP6	32583491	pELS	1.24e-02	Beta	7.99e-01	NA
HDL	14	NPAS3	33369286	pELS	1.40e-01	Astrocyte	8.30e-01	NA
HDL	14	EGLN3	34193501	pELS	3.43e-01	Astrocyte	6.30e-01	NA
HDL	14	SPTSSA	34447514	pELS	3.61e-01	Fibro_Liver_Adrenal	3.38e-01	NA
HDL	14	EAPP	34527825	pELS	3.47e-01	Fibro_Liver_Adrenal	3.86e-01	NA
HDL	14	SNX6	34595627	pELS	3.71e-01	Astrocyte	2.18e-01	NA
HDL	14	CFL2	34711968	pELS	1.32e-01	Fibro_Liver_Adrenal	2.01e-01	NA
HDL	14	BAZ1A	34814189	pELS	5.98e-02	CD4	3.54e-01	NA
HDL	14	SRP54	35005822	pELS	1.98e-01	Astrocyte	6.77e-01	NA
HDL	14	FAM177A1	35079019	pELS	1.75e-01	Astrocyte	6.17e-01	NA
HDL	14	PPP2R3C	35103992	pELS	4.84e-01	Enterocyte	8.04e-01	NA
HDL	14	PRORP	35199734	pELS	3.72e-01	A_Cardiomyocyte	4.47e-01	NA
HDL	14	PSMA6	35298063	pELS	8.40e-02	Delta_Gamma	2.22e-01	NA
HDL	14	NFKBIA	35403131	pELS	7.70e-02	Beta	4.94e-01	NA
HDL	14	INSM2	35535609	pELS	3.37e-02	Beta	9.53e-01	NA
HDL	14	RALGAPA1	35673828	pELS	2.29e-04	Fibro_Liver_Adrenal	6.21e-01	NA
HDL	14	BRMS1L	35879332	pELS	1.33e-04	Fibro_Liver_Adrenal	4.34e-01	NA
HDL	14	MBIP	36309601	pELS	1.88e-01	Astrocyte	9.33e-01	NA
HDL	14	NKX2-1	36518771	pELS	4.22e-01	Fetal_Islet	9.00e-01	NA
HDL	14	NKX2-8	36581309	pELS	2.23e-01	Fetal_Islet	8.90e-01	NA
HDL	14	PAX9	36668465	pELS	2.72e-01	Type_I_Skeletal_Myocyte	8.96e-01	NA
HDL	14	SLC25A21	36925264	pELS	3.20e-02	A_Cardiomyocyte	9.78e-01	NA
HDL	14	MIPOL1	37375137	pELS	1.14e-01	Fetal_Endothelial_Hepatic	9.61e-01	NA
HDL	14	FOXA1	37592806	pELS	2.27e-01	Fetal_Endothelial_Hepatic	9.57e-01	NA
HDL	14	TTC6	37818645	pELS	1.01e-01	Fetal_Endothelial_Hepatic	9.47e-01	NA
HDL	14	SSTR1	38210486	pELS	5.98e-01	Microglia	7.95e-01	NA
HDL	14	CLEC14A	38255047	pELS	8.02e-01	A_Cardiomyocyte	7.48e-01	NA
HDL	14	SEC23A	39070783	pELS	1.20e-02	Astrocyte	6.68e-01	NA
HDL	14	GEMIN2	39125598	pELS	1.27e-02	Astrocyte	4.07e-01	NA
HDL	14	TRAPPC6B	39159172	pELS	1.22e-02	Astrocyte	6.62e-01	NA
HDL	14	PNN	39179202	pELS	8.87e-02	Delta_Gamma	9.39e-01	NA
HDL	14	MIA2	39309372	pELS	9.88e-02	Plasma_B	1.27e-01	NA
HDL	14	FBXO33	39415085	pELS	4.46e-01	Fibro_Liver_Adrenal	8.86e-01	NA
HDL	14	LRFN5	41756060	pELS	2.69e-01	Type_II_Skeletal_Myocyte	5.87e-01	NA
HDL	14	FSCB	44505716	pELS	NA	A_Cardiomyocyte	NA	NA
HDL	14	C14orf28	44902266	pELS	7.59e-01	CD4	3.52e-01	NA
HDL	14	KLHL28	44983323	pELS	9.74e-01	CD4	4.58e-02	NA
HDL	14	TOGARAM1	45018311	pELS	9.74e-01	Plasma_B	9.22e-02	NA
HDL	14	PRPF39	45100195	pELS	9.75e-01	Enterocyte	8.76e-01	NA
HDL	14	FKBP3	45125459	pELS	9.59e-01	Microglia	7.83e-02	NA
HDL	14	FANCM	45168410	pELS	7.44e-01	Alpha	5.89e-01	NA
HDL	14	MIS18BP1	45228365	pELS	9.35e-01	CD4	6.91e-01	NA
HDL	14	RPL10L	46651396	pELS	NA	A_Cardiomyocyte	NA	NA
HDL	14	MDGA2	47257617	pELS	NA	A_Cardiomyocyte	NA	NA
HDL	14	RPS29	49585074	pELS	5.30e-01	Astrocyte	4.68e-01	NA
HDL	14	LRR1	49606717	pELS	7.29e-01	Fetal_Islet	6.99e-01	NA
HDL	14	RPL36AL	49619578	pELS	7.96e-01	Astrocyte	6.49e-01	NA
HDL	14	MGAT2	49622140	pELS	8.35e-01	Microglia	6.18e-02	NA
HDL	14	DNAAF2	49630209	pELS	9.61e-01	Microglia	4.23e-02	NA
HDL	14	POLE2	49665989	pELS	8.95e-01	Adipocyte	1.97e-01	NA
HDL	14	KLHDC1	49723128	pELS	9.22e-01	Astrocyte	4.70e-01	NA
HDL	14	KLHDC2	49777258	pELS	9.65e-01	Microglia	9.57e-02	NA
HDL	14	NEMF	49817452	pELS	7.19e-01	Astrocyte	6.72e-01	NA
HDL	14	ARF6	49895068	pELS	5.81e-01	Adipocyte	6.92e-01	NA
HDL	14	VCPKMT	50112616	pELS	7.90e-01	Astrocyte	7.32e-01	NA
HDL	14	SOS2	50174354	pELS	5.26e-01	Fibro_Liver_Adrenal	2.32e-01	NA
HDL	14	L2HGDH	50274896	pELS	3.34e-01	Fetal_Endothelial_Hepatic	5.84e-01	NA
HDL	14	DMAC2L	50323941	pELS	4.24e-01	Fibro_Liver_Adrenal	4.98e-01	NA
HDL	14	CDKL1	50372933	pELS	3.76e-01	Fetal_Endothelial_Hepatic	4.65e-01	NA
HDL	14	MAP4K5	50489814	pELS	5.28e-01	Type_II_Skeletal_Myocyte	4.23e-01	NA
HDL	14	ATL1	50583263	pELS	4.59e-01	Fetal_Endothelial_Hepatic	6.47e-01	NA
HDL	14	SAV1	50650182	pELS	4.55e-01	Beta	3.77e-01	NA
HDL	14	NIN	50775463	pELS	5.33e-01	Plasma_B	9.29e-01	NA
HDL	14	ABHD12B	50888512	pELS	4.54e-01	Microglia	7.05e-02	NA
HDL	14	PYGL	50901187	pELS	2.20e-01	Fibro_Liver_Adrenal	3.52e-02	NA
HDL	14	TRIM9	51035662	pELS	4.45e-01	Microglia	3.12e-03	NA
HDL	14	TMX1	51248909	pELS	1.23e-01	Fetal_Hepatoblast	6.84e-01	NA
HDL	14	FRMD6	51609914	pELS	2.15e-01	CD4	9.43e-01	NA
HDL	14	GNG2	51902769	pELS	4.00e-02	Type_I_Skeletal_Myocyte	6.40e-01	NA
HDL	14	RTRAF	52000104	pELS	2.35e-02	CD4	7.55e-01	NA
HDL	14	NID2	52037016	pELS	3.25e-02	CD4	7.96e-01	NA
HDL	14	PTGDR	52272211	pELS	4.01e-02	CD4	2.36e-01	NA
HDL	14	PTGER2	52321452	pELS	4.82e-01	Astrocyte	2.82e-01	NA
HDL	14	TXNDC16	52491559	pELS	1.05e-01	Enterocyte	7.06e-02	NA
HDL	14	GPR137C	52595275	pELS	5.35e-01	Astrocyte	4.93e-01	NA
HDL	14	ERO1A	52667908	pELS	2.96e-01	Fetal_Endothelial_Hepatic	8.29e-01	NA
HDL	14	PSMC6	52717884	pELS	2.31e-01	CD4	6.30e-01	NA
HDL	14	STYX	52752578	pELS	2.53e-01	CD4	7.33e-01	NA
HDL	14	GNPNAT1	52783431	pELS	1.29e-01	Beta	7.60e-01	NA
HDL	14	FERMT2	52904852	pELS	1.83e-01	Astrocyte	6.37e-01	NA
HDL	14	DDHD1	53095034	pELS	9.42e-02	Beta	8.26e-01	NA
HDL	14	BMP4	53954249	pELS	1.96e-01	Fibro_Liver_Adrenal	6.40e-01	NA
HDL	14	CDKN3	54408534	pELS	9.34e-03	Type_II_Skeletal_Myocyte	5.35e-01	NA
HDL	14	CNIH1	54432476	pELS	3.73e-01	CD4	3.53e-01	NA
HDL	14	GMFB	54481755	pELS	8.31e-01	V_Cardiomyocyte	6.54e-01	NA
HDL	14	CGRRF1	54524552	pELS	1.99e-01	V_Cardiomyocyte	1.86e-01	NA
HDL	14	SAMD4A	54679716	pELS	7.22e-01	Microglia	7.42e-01	NA
HDL	14	GCH1	54872417	pELS	1.48e-01	Astrocyte	8.52e-01	NA
HDL	14	WDHD1	54983027	pELS	5.92e-02	Microglia	4.20e-01	NA
HDL	14	SOCS4	55038360	pELS	6.01e-02	Astrocyte	4.18e-01	NA
HDL	14	MAPK1IP1L	55060921	pELS	1.97e-02	Astrocyte	2.40e-01	NA
HDL	14	LGALS3	55134767	pELS	2.10e-02	Fibro_Liver_Adrenal	5.76e-01	NA
HDL	14	DLGAP5	55169860	pELS	5.14e-02	Astrocyte	6.14e-01	NA
HDL	14	FBXO34	55316670	pELS	8.05e-03	Fibro_Liver_Adrenal	9.17e-01	NA
HDL	14	ATG14	55389111	pELS	1.36e-02	Fibro_Liver_Adrenal	8.68e-01	NA
HDL	14	TBPL2	55435134	pELS	2.31e-02	Fibro_Liver_Adrenal	7.85e-01	NA
HDL	14	KTN1	55630299	pELS	8.00e-02	CD4	8.19e-01	NA
HDL	14	PELI2	56209669	pELS	7.28e-01	Type_I_Skeletal_Myocyte	4.21e-01	NA
HDL	14	TMEM260	56569480	pELS	7.97e-02	Astrocyte	1.99e-01	NA
HDL	14	OTX2	56808299	pELS	2.07e-01	V_Cardiomyocyte	3.11e-02	NA
HDL	14	EXOC5	57234706	pELS	5.02e-01	Enterocyte	8.61e-01	NA
HDL	14	AP5M1	57283833	pELS	5.02e-01	Enterocyte	8.61e-01	NA
HDL	14	NAA30	57403225	pELS	5.02e-01	Enterocyte	8.61e-01	NA
HDL	14	CCDC198	57481584	pELS	NA	A_Cardiomyocyte	NA	NA
HDL	14	SLC35F4	57773057	pELS	2.76e-01	Enterocyte	7.98e-01	NA
HDL	14	ARMH4	58148937	pELS	4.86e-02	Plasma_B	3.81e-01	NA
HDL	14	ACTR10	58217858	pELS	2.10e-01	Astrocyte	4.42e-01	NA
HDL	14	PSMA3	58258428	pELS	1.90e-01	Fetal_Islet	5.86e-01	NA
HDL	14	ARID4A	58336196	pELS	6.55e-02	Fibro_Liver_Adrenal	6.32e-01	NA
HDL	14	TOMM20L	58402315	pELS	1.63e-01	Plasma_B	2.80e-01	NA
HDL	14	TIMM9	58418013	pELS	8.28e-02	Type_I_Skeletal_Myocyte	9.36e-01	NA
HDL	14	KIAA0586	58489341	pELS	2.71e-02	V_Cardiomyocyte	7.76e-01	NA
HDL	14	DACT1	58641144	pELS	3.20e-02	V_Cardiomyocyte	6.68e-01	NA
HDL	14	DAAM1	59280026	pELS	5.19e-01	Microglia	8.48e-01	NA
HDL	14	GPR135	59447182	pELS	3.29e-01	Microglia	4.77e-01	NA
HDL	14	L3HYPDH	59472386	pELS	3.45e-01	Microglia	2.15e-01	NA
HDL	14	JKAMP	59494927	pELS	3.80e-01	Microglia	6.31e-02	NA
HDL	14	CCDC175	59540676	pELS	4.65e-01	Microglia	3.95e-02	NA
HDL	14	RTN1	59733376	pELS	4.87e-01	Microglia	3.13e-02	NA
HDL	14	LRRC9	59991636	pELS	4.36e-01	Fetal_Endothelial_Hepatic	2.65e-02	NA
HDL	14	PCNX4	60130522	pELS	2.44e-01	Fetal_Endothelial_Hepatic	6.73e-01	NA
HDL	14	DHRS7	60156988	pELS	2.45e-01	Fetal_Endothelial_Hepatic	7.81e-01	NA
HDL	14	PPM1A	60272420	pELS	2.50e-01	Fetal_Endothelial_Hepatic	5.12e-01	NA
HDL	14	C14orf39	60456006	pELS	3.83e-01	Fibro_Liver_Adrenal	1.67e-01	NA
HDL	14	SIX6	60510998	pELS	3.22e-01	Microglia	8.74e-01	NA
HDL	14	SIX1	60650840	pELS	4.94e-01	Microglia	9.12e-01	NA
HDL	14	SIX4	60716945	pELS	3.71e-01	Microglia	8.99e-01	NA
HDL	14	MNAT1	60852354	pELS	3.15e-01	Microglia	8.72e-01	NA
HDL	14	TRMT5	60976306	pELS	2.63e-01	Microglia	8.61e-01	NA
HDL	14	SLC38A6	61032424	pELS	3.03e-01	Plasma_B	8.88e-01	NA
HDL	14	TMEM30B	61279566	pELS	1.92e-01	CD4	9.77e-01	NA
HDL	14	PRKCH	61369268	pELS	3.25e-01	CD4	6.79e-01	NA
HDL	14	HIF1A	61721886	pELS	7.73e-01	Type_I_Skeletal_Myocyte	8.46e-01	NA
HDL	14	SNAPC1	61779424	pELS	8.46e-01	CD4	8.10e-01	NA
HDL	14	SYT16	61962262	pELS	1.21e-01	Type_II_Skeletal_Myocyte	4.41e-01	NA
HDL	14	KCNH5	62900751	pELS	2.55e-01	A_Cardiomyocyte	9.77e-01	NA
HDL	14	RHOJ	63248811	pELS	2.60e-01	A_Cardiomyocyte	9.76e-01	NA
HDL	14	GPHB5	63315885	pELS	1.17e-02	Fibro_Liver_Adrenal	7.83e-03	NA
HDL	14	PPP2R5E	63457371	pELS	1.13e-02	Fibro_Liver_Adrenal	7.91e-03	NA
HDL	14	WDR89	63619450	pELS	1.29e-02	Fibro_Liver_Adrenal	8.58e-03	NA
HDL	14	SGPP1	63706141	pELS	1.13e-02	Fibro_Liver_Adrenal	1.52e-02	NA
HDL	14	SYNE2	63994166	pELS	8.08e-02	Enterocyte	2.21e-01	NA
HDL	14	ESR2	64211172	pELS	1.64e-01	Fetal_Islet	5.80e-01	NA
HDL	14	MTHFD1	64425744	pELS	3.36e-01	Cardiac_Fibroblast	5.25e-01	NA
HDL	14	AKAP5	64470001	pELS	1.17e-01	Fetal_Islet	1.35e-01	NA
HDL	14	ZBTB25	64477160	pELS	1.24e-01	Enterocyte	4.17e-01	NA
HDL	14	ZBTB1	64518701	pELS	1.53e-01	Enterocyte	6.21e-01	NA
HDL	14	HSPA2	64541039	pELS	1.04e-01	Enterocyte	3.22e-01	NA
HDL	14	PPP1R36	64569651	pELS	1.46e-01	Enterocyte	6.92e-01	NA
HDL	14	PLEKHG3	64727176	pELS	2.34e-02	Microglia	6.84e-01	NA
HDL	14	SPTB	64813095	pELS	3.96e-02	Microglia	1.03e-01	NA
HDL	14	CHURC1	64929476	pELS	7.69e-02	Fetal_Hepatoblast	3.80e-01	NA
HDL	14	GPX2	64941029	pELS	4.40e-02	Microglia	9.47e-01	NA
HDL	14	RAB15	64959520	pELS	2.12e-01	Astrocyte	1.61e-01	NA
HDL	14	CHURC1-FNTB	64988144	pELS	3.07e-01	Enterocyte	6.21e-01	NA
HDL	14	FNTB	65024774	pELS	1.05e-01	Microglia	8.60e-02	NA
HDL	14	MAX	65054435	pELS	1.22e-01	Astrocyte	4.72e-01	NA
HDL	14	FUT8	65577357	pELS	5.33e-02	Astrocyte	4.88e-01	NA
HDL	14	CCDC196	66455191	pELS	5.13e-02	A_Cardiomyocyte	7.52e-01	NA
HDL	14	GPHN	66844605	pELS	1.54e-01	Astrocyte	9.27e-01	NA
HDL	14	FAM71D	67208972	pELS	4.15e-01	Fetal_Hepatoblast	2.98e-01	NA
HDL	14	MPP5	67288387	pELS	5.35e-01	Hepatocyte	9.39e-01	NA
HDL	14	ATP6V1D	67327318	pELS	6.70e-01	Plasma_B	9.07e-01	NA
HDL	14	EIF2S1	67373422	pELS	5.55e-01	Hepatocyte	2.54e-01	NA
HDL	14	PLEK2	67399576	pELS	2.00e-01	Plasma_B	8.04e-01	NA
HDL	14	TMEM229B	67490412	pELS	4.76e-01	Beta	3.06e-01	NA
HDL	14	PLEKHH1	67561451	pELS	2.95e-01	Delta_Gamma	1.87e-01	NA
HDL	14	PIGH	67591121	pELS	6.65e-01	Plasma_B	5.86e-01	NA
HDL	14	ARG2	67635814	pELS	1.55e-01	Beta	3.86e-01	NA
HDL	14	VTI1B	67660953	pELS	7.30e-01	Microglia	3.25e-01	NA
HDL	14	RDH11	67686297	pELS	4.94e-01	Plasma_B	4.31e-01	NA
HDL	14	RDH12	67718169	pELS	1.07e-01	Beta	2.77e-01	NA
HDL	14	ZFYVE26	67771982	pELS	9.36e-02	Delta_Gamma	2.60e-01	NA
HDL	14	RAD51B	68274999	pELS	2.04e-01	Delta_Gamma	6.93e-01	NA
HDL	14	ZFP36L1	68791957	pELS	1.44e-01	Fetal_Islet	9.00e-01	NA
HDL	14	ACTN1	68926784	pELS	3.00e-01	Astrocyte	6.51e-01	NA
HDL	14	DCAF5	69102016	pELS	4.03e-02	Enterocyte	3.48e-01	NA
HDL	14	EXD2	69217766	pELS	2.57e-02	Enterocyte	4.04e-01	NA
HDL	14	GALNT16	69308155	pELS	5.40e-02	Type_I_Skeletal_Myocyte	1.31e-01	NA
HDL	14	ERH	69389214	pELS	1.34e-01	Alpha	2.16e-01	NA
HDL	14	SLC39A9	69430203	pELS	3.23e-01	Fibro_Liver_Adrenal	5.92e-01	NA
HDL	14	PLEKHD1	69508122	pELS	3.52e-01	Fibro_Liver_Adrenal	9.09e-01	NA
HDL	14	CCDC177	69572335	pELS	4.15e-01	Fetal_Islet	1.35e-01	NA
HDL	14	SUSD6	69663370	pELS	3.22e-01	Enterocyte	5.44e-01	NA
HDL	14	SRSF5	69749453	pELS	2.92e-01	Fibro_Liver_Adrenal	3.65e-01	NA
HDL	14	SLC10A1	69786329	pELS	5.63e-01	Fibro_Liver_Adrenal	3.37e-01	NA
HDL	14	SMOC1	69943249	pELS	6.04e-01	Microglia	4.00e-01	NA
HDL	14	SLC8A3	70116643	pELS	3.40e-01	Microglia	8.78e-01	NA
HDL	14	COX16	70371033	pELS	3.10e-01	CD4	8.44e-01	NA
HDL	14	SYNJ2BP-COX16	70371569	pELS	3.64e-01	CD4	9.09e-01	NA
HDL	14	SYNJ2BP	70391795	pELS	3.68e-01	Enterocyte	8.85e-01	NA
HDL	14	ADAM21	70456040	pELS	1.04e-01	Beta	1.96e-01	NA
HDL	14	ADAM20	70528687	pELS	2.37e-01	Beta	3.48e-01	NA
HDL	14	MED6	70590974	pELS	6.99e-02	Beta	8.28e-01	NA
HDL	14	TTC9	70658641	pELS	5.56e-01	Microglia	8.36e-01	NA
HDL	14	MAP3K9	70766030	pELS	2.51e-01	Beta	9.33e-01	NA
HDL	14	PCNX1	71011394	pELS	4.89e-01	Microglia	8.41e-01	NA
HDL	14	SIPA1L1	71530839	pELS	2.84e-01	Fetal_Hepatoblast	6.09e-01	NA
HDL	14	RGS6	72249480	pELS	4.35e-02	Type_I_Skeletal_Myocyte	8.61e-01	NA
HDL	14	DPF3	72756706	pELS	9.32e-02	Delta_Gamma	4.52e-01	NA
HDL	14	DCAF4	72943040	pELS	6.88e-02	Delta_Gamma	7.10e-01	NA
HDL	14	ZFYVE1	72998291	pELS	8.45e-02	Astrocyte	8.19e-01	NA
HDL	14	RBM25	73091216	pELS	5.01e-02	Plasma_B	4.11e-01	NA
HDL	14	PSEN1	73180055	pELS	7.73e-02	Astrocyte	9.17e-01	NA
HDL	14	PAPLN	73256069	pELS	6.99e-02	Microglia	2.80e-01	NA
HDL	14	NUMB	73366862	pELS	1.74e-01	Astrocyte	8.67e-01	NA
HDL	14	RIOX1	73492164	pELS	1.74e-01	Astrocyte	9.04e-01	NA
HDL	14	HEATR4	73518716	pELS	1.24e-01	Astrocyte	9.14e-01	NA
HDL	14	ACOT1	73540470	pELS	1.72e-01	Enterocyte	6.33e-01	NA
HDL	14	ACOT2	73571639	pELS	1.42e-01	Enterocyte	8.53e-01	NA
HDL	14	ACOT4	73594101	pELS	7.33e-02	Astrocyte	8.89e-01	NA
HDL	14	ACOT6	73615417	pELS	4.71e-02	Fetal_Islet	4.27e-01	NA
HDL	14	DNAL1	73674304	pELS	9.82e-02	Fetal_Endothelial_Hepatic	4.08e-01	NA
HDL	14	PNMA1	73713084	pELS	6.41e-02	Enterocyte	3.58e-01	NA
HDL	14	MIDEAS	73752704	pELS	2.25e-01	Enterocyte	1.22e-01	NA
HDL	14	PTGR2	73869336	pELS	1.05e-01	Fetal_Islet	2.54e-01	NA
HDL	14	ZNF410	73909569	pELS	1.52e-01	Enterocyte	7.52e-02	NA
HDL	14	FAM161B	73940958	pELS	8.34e-02	Adipocyte	8.10e-02	NA
HDL	14	COQ6	73956798	pELS	5.11e-02	Type_I_Skeletal_Myocyte	3.92e-02	NA
HDL	14	ENTPD5	73988705	pELS	5.76e-03	Enterocyte	9.52e-02	NA
HDL	14	BBOF1	74051106	pELS	3.86e-02	Adipocyte	2.14e-02	NA
HDL	14	ALDH6A1	74070670	pELS	6.15e-02	Enterocyte	7.86e-02	NA
HDL	14	LIN52	74143016	pELS	8.38e-02	Fibro_Liver_Adrenal	8.74e-01	NA
HDL	14	VSX2	74251094	pELS	1.62e-01	Fibro_Liver_Adrenal	3.80e-01	NA
HDL	14	ABCD4	74294162	pELS	5.22e-01	Beta	9.21e-01	NA
HDL	14	VRTN	74331539	pELS	7.83e-01	Microglia	4.31e-01	NA
HDL	14	SYNDIG1L	74416052	pELS	1.73e-01	Astrocyte	9.72e-01	NA
HDL	14	NPC2	74485185	pELS	6.06e-01	Fetal_Endothelial_Hepatic	7.37e-01	NA
HDL	14	ISCA2	74495431	pELS	7.32e-01	Fetal_Endothelial_Hepatic	9.04e-01	NA
HDL	14	LTBP2	74555281	pELS	8.21e-01	Fetal_Endothelial_Hepatic	1.42e-01	NA
HDL	14	AREL1	74683273	pELS	4.25e-01	CD4	5.40e-01	NA
HDL	14	FCF1	74725882	pELS	7.94e-02	Hepatocyte	1.45e-01	NA
HDL	14	YLPM1	74811376	pELS	8.01e-01	Plasma_B	3.65e-01	NA
HDL	14	PROX2	74864513	pELS	6.93e-01	Astrocyte	5.84e-01	NA
HDL	14	DLST	74892817	pELS	5.79e-01	Astrocyte	2.63e-01	NA
HDL	14	RPS6KL1	74913627	pELS	6.92e-01	Astrocyte	4.40e-01	NA
HDL	14	PGF	74948730	pELS	3.84e-01	Alpha	8.05e-01	NA
HDL	14	EIF2B2	75007644	pELS	6.60e-01	Astrocyte	8.15e-01	NA
HDL	14	MLH3	75032651	pELS	3.94e-01	Astrocyte	6.76e-01	NA
HDL	14	ACYP1	75061360	pELS	5.47e-01	Fibro_Liver_Adrenal	2.49e-01	NA
HDL	14	ZC2HC1C	75091806	pELS	4.93e-02	Microglia	6.92e-01	NA
HDL	14	NEK9	75103349	pELS	8.73e-01	Astrocyte	2.03e-01	NA
HDL	14	TMED10	75154041	pELS	8.66e-01	Astrocyte	1.40e-01	NA
HDL	14	FOS	75280528	pELS	8.74e-01	Delta_Gamma	5.00e-01	NA
HDL	14	JDP2	75450914	pELS	6.17e-02	Microglia	1.55e-01	NA
HDL	14	BATF	75534724	pELS	6.73e-02	Microglia	2.24e-01	NA
HDL	14	FLVCR2	75620917	pELS	5.34e-02	Microglia	2.41e-01	NA
HDL	14	ERG28	75655334	pELS	3.35e-01	Microglia	1.10e-01	NA
HDL	14	TTLL5	75794352	pELS	6.06e-01	A_Cardiomyocyte	3.15e-01	NA
HDL	14	TGFB3	75970554	pELS	7.94e-01	Enterocyte	9.59e-01	NA
HDL	14	IFT43	75993361	pELS	7.48e-01	Astrocyte	8.34e-01	NA
HDL	14	GPATCH2L	76203129	pELS	1.68e-01	Adipocyte	8.52e-01	NA
HDL	14	ESRRB	76406275	pELS	3.27e-01	Adipocyte	9.74e-01	NA
HDL	14	VASH1	76772242	pELS	1.02e-03	Adipocyte	5.51e-01	NA
HDL	14	ANGEL1	76806128	pELS	4.89e-03	Adipocyte	3.25e-01	NA
HDL	14	LRRC74A	76848337	pELS	7.78e-01	A_Cardiomyocyte	2.34e-01	NA
HDL	14	IRF2BPL	77026626	pELS	5.46e-01	Enterocyte	8.26e-01	NA
HDL	14	CIPC	77107707	pELS	6.13e-01	V_Cardiomyocyte	5.28e-01	NA
HDL	14	ZDHHC22	77137002	pELS	3.22e-01	CD4	8.50e-01	NA
HDL	14	TMEM63C	77188032	pELS	3.05e-01	V_Cardiomyocyte	9.80e-01	NA
HDL	14	NGB	77268398	pELS	6.04e-02	Delta_Gamma	9.74e-01	NA
HDL	14	POMT2	77297920	pELS	5.18e-02	Fetal_Hepatoblast	9.66e-01	NA
HDL	14	GSTZ1	77326297	pELS	5.83e-02	Delta_Gamma	9.82e-01	NA
HDL	14	TMED8	77356062	pELS	3.21e-02	Enterocyte	9.61e-01	NA
HDL	14	SAMD15	77384093	pELS	1.56e-01	Fetal_Endothelial_Hepatic	9.69e-01	NA
HDL	14	NOXRED1	77408769	pELS	1.29e-02	Fetal_Endothelial_Hepatic	8.71e-01	NA
HDL	14	VIPAS39	77442314	pELS	2.56e-02	Hepatocyte	9.38e-01	NA
HDL	14	AHSA1	77463671	pELS	3.39e-02	Fetal_Hepatoblast	9.57e-01	NA
HDL	14	ISM2	77486605	pELS	2.85e-02	A_Cardiomyocyte	5.15e-01	NA
HDL	14	SPTLC2	77561317	pELS	2.15e-01	Fetal_Islet	9.87e-01	NA
HDL	14	ALKBH1	77690214	pELS	9.68e-02	CD4	4.22e-01	NA
HDL	14	SLIRP	77734588	pELS	6.51e-02	CD4	4.72e-01	NA
HDL	14	SNW1	77739403	pELS	1.97e-01	Delta_Gamma	8.29e-01	NA
HDL	14	ADCK1	77867562	pELS	9.55e-02	Beta	5.61e-01	NA
HDL	14	NRXN3	79019332	pELS	9.67e-02	A_Cardiomyocyte	6.46e-02	NA
HDL	14	DIO2	80292642	pELS	1.18e-02	CD4	6.63e-01	NA
HDL	14	CEP128	80718250	pELS	2.75e-02	Delta_Gamma	1.81e-01	NA
HDL	14	TSHR	81050648	pELS	4.23e-02	Delta_Gamma	1.51e-01	NA
HDL	14	GTF2A1	81198415	pELS	3.04e-02	Microglia	9.41e-02	NA
HDL	14	STON2	81348561	pELS	3.57e-02	CD4	7.55e-01	NA
HDL	14	SEL1L	81502700	pELS	1.03e-02	Hepatocyte	5.13e-01	NA
HDL	14	FLRT2	85592286	pELS	1.91e-02	Fetal_Islet	5.11e-02	NA
HDL	14	GALC	87915743	pELS	8.08e-02	Fetal_Endothelial_Hepatic	8.63e-01	NA
HDL	14	GPR65	88009973	pELS	1.27e-01	Fetal_Endothelial_Hepatic	8.28e-01	NA
HDL	14	KCNK10	88253505	pELS	1.43e-01	Astrocyte	5.05e-01	NA
HDL	14	SPATA7	88427637	pELS	1.53e-01	Fetal_Endothelial_Hepatic	5.78e-01	NA
HDL	14	PTPN21	88510393	pELS	3.69e-01	Microglia	9.14e-01	NA
HDL	14	ZC3H14	88595283	pELS	1.76e-01	Fetal_Hepatoblast	5.57e-01	NA
HDL	14	EML5	88702592	pELS	4.08e-01	Fetal_Endothelial_Hepatic	5.60e-01	NA
HDL	14	TTC8	88852616	pELS	4.94e-01	CD4	3.69e-01	NA
HDL	14	FOXN3	89372010	pELS	8.55e-01	Microglia	3.01e-01	NA
HDL	14	EFCAB11	89874723	pELS	5.56e-01	Hepatocyte	7.75e-01	NA
HDL	14	TDP1	89999852	pELS	6.97e-01	Hepatocyte	8.60e-01	NA
HDL	14	KCNK13	90123924	pELS	7.57e-01	Beta	8.29e-01	NA
HDL	14	PSMC1	90265978	pELS	8.36e-01	Delta_Gamma	8.03e-01	NA
HDL	14	NRDE2	90299915	pELS	1.73e-01	CD4	8.80e-01	NA
HDL	14	CALM1	90402385	pELS	2.23e-01	Fibro_Liver_Adrenal	4.63e-02	NA
HDL	14	TTC7B	90670522	pELS	1.12e-01	Fibro_Liver_Adrenal	5.00e-02	NA
HDL	14	RPS6KA5	90954251	pELS	7.79e-02	Fetal_Islet	9.50e-01	NA
HDL	14	DGLUCY	91142983	pELS	1.78e-01	Microglia	8.41e-01	NA
HDL	14	GPR68	91243229	pELS	5.28e-02	V_Cardiomyocyte	3.86e-01	NA
HDL	14	CCDC88C	91344584	pELS	1.67e-01	Hepatocyte	4.58e-01	NA
HDL	14	PPP4R3A	91484083	pELS	9.07e-01	Hepatocyte	6.29e-01	NA
HDL	14	CATSPERB	91680702	pELS	4.83e-01	Enterocyte	7.85e-01	NA
HDL	14	TC2N	91823641	pELS	9.95e-03	A_Cardiomyocyte	6.29e-01	NA
HDL	14	FBLN5	91908700	pELS	1.45e-02	A_Cardiomyocyte	6.75e-01	NA
HDL	14	TRIP11	92003444	pELS	4.84e-03	Astrocyte	7.69e-01	NA
HDL	14	ATXN3	92075559	pELS	4.11e-03	Astrocyte	5.11e-01	NA
HDL	14	NDUFB1	92119020	pELS	1.63e-02	CD4	1.99e-01	NA
HDL	14	CPSF2	92147057	pELS	1.87e-02	CD4	3.17e-01	NA
HDL	14	SLC24A4	92412031	pELS	4.04e-02	Delta_Gamma	6.66e-01	NA
HDL	14	RIN3	92601388	pELS	6.48e-02	Delta_Gamma	7.51e-01	NA
HDL	14	LGMN	92726243	pELS	8.47e-02	Delta_Gamma	8.92e-01	NA
HDL	14	GOLGA5	92817126	pELS	2.60e-01	Delta_Gamma	9.40e-01	NA
HDL	14	CHGA	92929218	pELS	1.25e-01	CD4	4.68e-01	NA
HDL	14	ITPK1	93026617	pELS	1.39e-01	CD4	3.72e-01	NA
HDL	14	MOAP1	93183561	pELS	1.08e-01	Microglia	6.83e-01	NA
HDL	14	TMEM251	93186707	pELS	9.99e-02	Microglia	6.47e-01	NA
HDL	14	GON7	93204980	pELS	8.12e-02	Microglia	6.17e-01	NA
HDL	14	UBR7	93218228	pELS	6.95e-02	Microglia	5.63e-01	NA
HDL	14	BTBD7	93285321	pELS	1.34e-01	Microglia	5.95e-01	NA
HDL	14	COX8C	93347769	pELS	1.34e-01	Microglia	5.95e-01	NA
HDL	14	UNC79	93520548	pELS	9.37e-02	Microglia	3.29e-01	NA
HDL	14	PRIMA1	93753392	pELS	1.85e-01	V_Cardiomyocyte	6.25e-01	NA
HDL	14	FAM181A	93924251	pELS	5.05e-01	Enterocyte	4.33e-01	NA
HDL	14	ASB2	93955453	pELS	4.33e-01	Enterocyte	6.28e-01	NA
HDL	14	CCDC197	93998044	pELS	6.43e-01	Delta_Gamma	6.20e-01	NA
HDL	14	OTUB2	94037635	pELS	2.84e-01	Fetal_Islet	6.61e-01	NA
HDL	14	DDX24	94064750	pELS	2.09e-01	Delta_Gamma	1.87e-01	NA
HDL	14	IFI27L1	94092574	pELS	2.64e-01	A_Cardiomyocyte	6.98e-01	NA
HDL	14	IFI27	94110767	pELS	2.21e-01	Fetal_Islet	5.78e-01	NA
HDL	14	IFI27L2	94129016	pELS	7.90e-01	Beta	4.54e-02	NA
HDL	14	PPP4R4	94212931	pELS	4.64e-01	Enterocyte	2.44e-01	NA
HDL	14	SERPINA10	94286864	pELS	4.14e-02	Type_II_Skeletal_Myocyte	9.55e-01	NA
HDL	14	SERPINA6	94313819	pELS	3.21e-02	Type_II_Skeletal_Myocyte	9.31e-01	NA
HDL	14	SERPINA1	94383720	pELS	4.27e-02	Type_II_Skeletal_Myocyte	3.12e-02	NA
HDL	14	SERPINA11	94447632	pELS	1.19e-01	Fetal_Hepatoblast	6.57e-02	NA
HDL	14	SERPINA9	94471203	pELS	1.09e-01	Fetal_Hepatoblast	3.23e-02	NA
HDL	14	SERPINA12	94502559	pELS	2.93e-01	Fetal_Endothelial_Hepatic	1.35e-01	NA
HDL	14	SERPINA4	94565678	pELS	1.46e-01	Fetal_Endothelial_Hepatic	5.44e-02	NA
HDL	14	SERPINA5	94577280	pELS	1.46e-01	Fetal_Endothelial_Hepatic	5.44e-02	NA
HDL	14	SERPINA3	94618220	pELS	1.49e-01	Fetal_Endothelial_Hepatic	4.40e-02	NA
HDL	14	GSC	94769168	pELS	1.49e-01	Fetal_Endothelial_Hepatic	4.40e-02	NA
HDL	14	DICER1	95122119	pELS	1.09e-01	Microglia	4.56e-01	NA
HDL	14	CLMN	95250924	pELS	1.43e-01	Microglia	3.05e-01	NA
HDL	14	SYNE3	95441551	pELS	4.40e-01	CD4	2.99e-01	NA
HDL	14	GLRX5	95539114	pELS	4.38e-01	CD4	3.50e-01	NA
HDL	14	TCL1B	95689527	pELS	2.23e-01	Type_II_Skeletal_Myocyte	9.58e-03	NA
HDL	14	TCL1A	95712072	pELS	3.12e-01	Beta	7.62e-01	NA
HDL	14	TUNAR	95901028	pELS	5.40e-01	Microglia	6.15e-01	NA
HDL	14	C14orf132	96066667	pELS	6.62e-01	Hepatocyte	9.46e-01	NA
HDL	14	BDKRB2	96224423	pELS	1.79e-01	Hepatocyte	8.02e-01	NA
HDL	14	BDKRB1	96262589	pELS	3.33e-02	Enterocyte	1.08e-01	NA
HDL	14	ATG2B	96321268	pELS	1.11e-01	Hepatocyte	8.20e-01	NA
HDL	14	GSKIP	96375370	pELS	2.21e-01	Hepatocyte	8.44e-01	NA
HDL	14	AK7	96440778	pELS	8.36e-02	Hepatocyte	8.50e-01	NA
HDL	14	PAPOLA	96534272	pELS	3.24e-01	Hepatocyte	9.16e-01	NA
HDL	14	VRK1	96864552	pELS	1.33e-01	Type_II_Skeletal_Myocyte	8.73e-03	NA
HDL	14	BCL11B	99220742	pELS	1.96e-01	Beta	6.40e-01	NA
HDL	14	SETD3	99439319	pELS	3.69e-01	A_Cardiomyocyte	9.13e-01	NA
HDL	14	CCNK	99508107	pELS	3.69e-01	A_Cardiomyocyte	9.13e-01	NA
HDL	14	CCDC85C	99552199	pELS	5.77e-01	Delta_Gamma	7.48e-02	NA
HDL	14	HHIPL1	99662840	pELS	4.25e-01	A_Cardiomyocyte	6.32e-01	NA
HDL	14	CYP46A1	99705800	pELS	1.07e-01	A_Cardiomyocyte	2.08e-03	NA
HDL	14	EML1	99839877	pELS	6.82e-02	Fetal_Islet	3.37e-01	NA
HDL	14	EVL	100057843	pELS	9.11e-02	Beta	8.84e-01	NA
HDL	14	DEGS2	100151801	pELS	5.57e-01	V_Cardiomyocyte	5.37e-01	NA
HDL	14	YY1	100260543	pELS	3.98e-01	Fetal_Islet	7.44e-01	NA
HDL	14	SLC25A29	100298832	pELS	2.96e-01	Type_I_Skeletal_Myocyte	3.17e-01	NA
HDL	14	SLC25A47	100326880	pELS	6.32e-01	Microglia	5.20e-01	NA
HDL	14	WARS1	100355298	pELS	3.08e-01	Microglia	5.94e-01	NA
HDL	14	WDR25	100453361	pELS	5.27e-01	Delta_Gamma	6.74e-01	NA
HDL	14	BEGAIN	100562280	pELS	4.93e-01	CD4	6.34e-01	NA
HDL	14	DLK1	100731965	pELS	3.91e-01	A_Cardiomyocyte	2.48e-01	NA
HDL	14	RTL1	100891738	pELS	1.18e-01	A_Cardiomyocyte	3.92e-01	NA
HDL	14	DIO3	101562402	pELS	3.63e-01	Fibro_Liver_Adrenal	3.80e-01	NA
HDL	14	PPP2R5C	101844894	pELS	2.43e-01	Fibro_Liver_Adrenal	3.97e-01	NA
HDL	14	DYNC1H1	102010508	pELS	2.55e-01	Astrocyte	8.65e-01	NA
HDL	14	HSP90AA1	102110221	pELS	3.94e-01	Astrocyte	4.40e-01	NA
HDL	14	WDR20	102182175	pELS	1.26e-01	Fibro_Liver_Adrenal	7.30e-01	NA
HDL	14	MOK	102264845	pELS	2.79e-02	Fibro_Liver_Adrenal	9.48e-01	NA
HDL	14	ZNF839	102330040	pELS	1.22e-01	Fibro_Liver_Adrenal	8.65e-01	NA
HDL	14	CINP	102352009	pELS	1.86e-01	Fibro_Liver_Adrenal	9.74e-01	NA
HDL	14	TECPR2	102432709	pELS	3.14e-01	Fibro_Liver_Adrenal	9.79e-01	NA
HDL	14	ANKRD9	102505783	pELS	4.06e-01	Astrocyte	6.77e-01	NA
HDL	14	RCOR1	102661605	pELS	5.21e-01	Fetal_Islet	3.44e-01	NA
HDL	14	TRAF3	102844475	pELS	4.21e-01	Fetal_Islet	8.31e-03	rs2494748
HDL	14	AMN	102928130	pELS	1.12e-01	CD4	7.27e-01	NA
HDL	14	CDC42BPB	102994965	pELS	3.17e-01	Fetal_Islet	2.81e-03	NA
HDL	14	LBHD2	103087119	pELS	1.18e-01	Fetal_Islet	9.78e-04	NA
HDL	14	EXOC3L4	103105352	pELS	1.17e-01	Fetal_Islet	9.31e-04	NA
HDL	14	TNFAIP2	103129458	pELS	1.06e-01	Fetal_Islet	1.31e-03	rs2494748
HDL	14	EIF5	103339285	pELS	1.19e-01	Microglia	8.72e-01	NA
HDL	14	MARK3	103444604	pELS	8.47e-02	Astrocyte	3.36e-01	NA
HDL	14	CKB	103521250	pELS	1.11e-01	Microglia	8.59e-01	rs2494748
HDL	14	TRMT61A	103533135	pELS	1.19e-01	Microglia	3.98e-01	rs2494748
HDL	14	BAG5	103559688	pELS	2.77e-01	Astrocyte	9.53e-01	rs2494748
HDL	14	COA8	103585242	pELS	9.70e-02	Astrocyte	9.43e-01	NA
HDL	14	KLC1	103638073	pELS	1.88e-01	Astrocyte	9.10e-01	rs2494748
HDL	14	XRCC3	103706557	pELS	1.03e-01	Astrocyte	8.10e-01	rs2494748
HDL	14	ZFYVE21	103724699	pELS	2.04e-01	Astrocyte	8.88e-01	rs2494748
HDL	14	PPP1R13B	103790385	pELS	1.95e-01	Astrocyte	8.58e-01	rs2494748
HDL	14	ATP5MPL	103920279	pELS	1.46e-01	Beta	8.18e-01	rs2494748
HDL	14	RD3L	103941494	pELS	6.68e-02	Beta	8.79e-01	rs2494748
HDL	14	TDRD9	103990562	pELS	7.91e-02	Beta	8.14e-01	rs2494748
HDL	14	ASPG	104100634	pELS	7.88e-02	Fetal_Hepatoblast	9.14e-01	rs2494748
HDL	14	KIF26A	104159809	pELS	5.41e-03	Fetal_Hepatoblast	6.39e-01	rs2494748
HDL	14	TMEM179	104540163	pELS	6.47e-02	Fetal_Hepatoblast	1.39e-02	rs2494748
HDL	14	C14orf180	104585140	pELS	9.95e-02	Type_II_Skeletal_Myocyte	4.15e-01	rs2494748
HDL	14	INF2	104701841	pELS	2.71e-01	A_Cardiomyocyte	1.43e-01	rs2494748
HDL	14	ADSS1	104735777	pELS	3.02e-01	Fibro_Liver_Adrenal	1.68e-01	rs2494748
HDL	14	SIVA1	104760821	pELS	1.86e-01	Microglia	1.29e-01	rs2494748
HDL	14	AKT1	104782550	pELS	2.11e-01	Microglia	1.33e-01	rs2494748
HDL	14	ZBTB42	104802654	pELS	1.33e-01	Astrocyte	7.41e-01	rs2494748
HDL	14	CEP170B	104881019	pELS	6.49e-01	Plasma_B	7.95e-01	rs2494748
HDL	14	PLD4	104931237	pELS	7.06e-02	Type_II_Skeletal_Myocyte	3.35e-01	rs2494748
HDL	14	AHNAK2	104957809	pELS	2.76e-01	Fetal_Endothelial_Hepatic	1.48e-01	rs2494748
HDL	14	CLBA1	104998129	pELS	8.34e-01	CD4	3.86e-01	rs2494748
HDL	14	CDCA4	105015328	pELS	7.67e-01	Microglia	6.69e-01	rs2494748
HDL	14	GPR132	105057420	pELS	5.80e-01	Enterocyte	7.89e-01	rs2494748
HDL	14	JAG2	105154903	pELS	2.52e-02	CD4	9.87e-01	rs2494748
HDL	14	NUDT14	105177131	pELS	1.55e-01	CD4	9.90e-01	rs2494748
HDL	14	BTBD6	105249792	pELS	1.24e-01	CD4	6.42e-01	rs2494748
HDL	14	BRF1	105262438	pELS	1.95e-01	Fetal_Endothelial_Hepatic	4.95e-01	rs2494748
HDL	14	PACS2	105349355	pELS	2.32e-02	CD4	7.19e-01	rs2494748
HDL	14	TEX22	105424322	pELS	2.13e-01	CD4	8.42e-01	rs2494748
HDL	14	MTA1	105445275	pELS	2.51e-01	Microglia	7.42e-01	rs2494748
HDL	14	CRIP2	105476562	pELS	3.09e-01	Microglia	7.51e-01	rs2494748
HDL	14	CRIP1	105487632	pELS	3.40e-01	Enterocyte	9.16e-01	rs2494748
HDL	14	TEDC1	105494715	pELS	1.75e-01	Microglia	3.60e-01	rs2494748
HDL	14	TMEM121	105528393	pELS	2.80e-01	Fibro_Liver_Adrenal	8.73e-01	rs2494748
HDL	15	GOLGA6L6	20536828	PLS	NA	A_Cardiomyocyte	NA	NA
HDL	15	POTEB2	20850843	PLS	NA	A_Cardiomyocyte	NA	NA
HDL	15	POTEB3	21422950	PLS	NA	A_Cardiomyocyte	NA	NA
HDL	15	LINC02203	21603036	PLS	NA	A_Cardiomyocyte	NA	NA
HDL	15	POTEB	21862032	PLS	NA	A_Cardiomyocyte	NA	NA
HDL	15	OR4M2	22076731	PLS	NA	A_Cardiomyocyte	NA	NA
HDL	15	OR4N4	22094997	PLS	NA	A_Cardiomyocyte	NA	NA
HDL	15	GOLGA6L22	22464067	PLS	NA	A_Cardiomyocyte	NA	NA
HDL	15	NIPA1	22801426	PLS	7.98e-01	A_Cardiomyocyte	6.03e-01	NA
HDL	15	NIPA2	22854003	PLS	7.98e-01	A_Cardiomyocyte	6.00e-01	NA
HDL	15	CYFIP1	22924058	PLS	NA	A_Cardiomyocyte	NA	NA
HDL	15	TUBGCP5	23011382	PLS	1.84e-01	Delta_Gamma	7.86e-01	NA
HDL	15	GOLGA6L1	23131944	PLS	NA	A_Cardiomyocyte	NA	NA
HDL	15	GOLGA8S	23360990	PLS	NA	A_Cardiomyocyte	NA	NA
HDL	15	GOLGA6L2	23443141	PLS	NA	A_Cardiomyocyte	NA	NA
HDL	15	MKRN3	23597875	PLS	4.53e-01	Delta_Gamma	6.76e-01	NA
HDL	15	MAGEL2	23645708	PLS	NA	A_Cardiomyocyte	NA	NA
HDL	15	NDN	23686353	PLS	NA	A_Cardiomyocyte	NA	NA
HDL	15	NPAP1	24679584	PLS	NA	A_Cardiomyocyte	NA	NA
HDL	15	SNRPN	24901180	PLS	NA	A_Cardiomyocyte	NA	NA
HDL	15	SNURF	24966418	PLS	NA	A_Cardiomyocyte	NA	NA
HDL	15	UBE3A	25386390	PLS	NA	A_Cardiomyocyte	NA	NA
HDL	15	ATP10A	25771228	PLS	NA	A_Cardiomyocyte	NA	NA
HDL	15	GABRB3	26741543	PLS	NA	A_Cardiomyocyte	NA	NA
HDL	15	GABRA5	26908060	PLS	NA	A_Cardiomyocyte	NA	NA
HDL	15	GABRG3	27256583	PLS	NA	A_Cardiomyocyte	NA	NA
HDL	15	OCA2	27927095	PLS	NA	A_Cardiomyocyte	NA	NA
HDL	15	HERC2	28216610	PLS	NA	A_Cardiomyocyte	NA	NA
HDL	15	GOLGA8F	28385320	PLS	NA	A_Cardiomyocyte	NA	NA
HDL	15	GOLGA8G	28526313	PLS	NA	A_Cardiomyocyte	NA	NA
HDL	15	GOLGA8M	28720169	PLS	NA	A_Cardiomyocyte	NA	NA
HDL	15	GOLGA6L7	28845254	PLS	NA	A_Cardiomyocyte	NA	NA
HDL	15	APBA2	29001399	PLS	NA	A_Cardiomyocyte	NA	NA
HDL	15	NSMCE3	29267406	PLS	NA	A_Cardiomyocyte	NA	NA
HDL	15	FAM189A1	29345489	PLS	NA	A_Cardiomyocyte	NA	NA
HDL	15	TJP1	29834141	PLS	NA	A_Cardiomyocyte	NA	NA
HDL	15	GOLGA8J	30088276	PLS	NA	A_Cardiomyocyte	NA	NA
HDL	15	GOLGA8T	30140358	PLS	NA	A_Cardiomyocyte	NA	NA
HDL	15	CHRFAM7A	30377208	PLS	NA	A_Cardiomyocyte	NA	NA
HDL	15	GOLGA8R	30408951	PLS	NA	A_Cardiomyocyte	NA	NA
HDL	15	GOLGA8Q	30557290	PLS	NA	A_Cardiomyocyte	NA	NA
HDL	15	GOLGA8H	30609344	PLS	NA	A_Cardiomyocyte	NA	NA
HDL	15	ARHGAP11B	30637012	PLS	NA	A_Cardiomyocyte	NA	NA
HDL	15	FAN1	30916834	PLS	2.62e-01	Fetal_Hepatoblast	9.68e-01	NA
HDL	15	MTMR10	30965285	PLS	NA	A_Cardiomyocyte	NA	NA
HDL	15	TRPM1	31081167	PLS	2.62e-01	Fetal_Hepatoblast	9.68e-01	NA
HDL	15	KLF13	31381250	PLS	NA	A_Cardiomyocyte	NA	NA
HDL	15	OTUD7A	31673094	PLS	NA	A_Cardiomyocyte	NA	NA
HDL	15	CHRNA7	32048228	PLS	NA	A_Cardiomyocyte	NA	NA
HDL	15	GOLGA8K	32398037	PLS	NA	A_Cardiomyocyte	NA	NA
HDL	15	GOLGA8O	32448774	PLS	NA	A_Cardiomyocyte	NA	NA
HDL	15	GOLGA8N	32600383	PLS	NA	A_Cardiomyocyte	NA	NA
HDL	15	ARHGAP11A	32627543	PLS	NA	A_Cardiomyocyte	NA	NA
HDL	15	SCG5	32669387	PLS	NA	A_Cardiomyocyte	NA	NA
HDL	15	GREM1	32731555	PLS	NA	A_Cardiomyocyte	NA	NA
HDL	15	FMN1	32980129	PLS	8.97e-01	A_Cardiomyocyte	8.21e-01	NA
HDL	15	RYR3	33588542	PLS	NA	A_Cardiomyocyte	NA	NA
HDL	15	AVEN	33966969	PLS	NA	A_Cardiomyocyte	NA	NA
HDL	15	CHRM5	34017978	PLS	NA	A_Cardiomyocyte	NA	NA
HDL	15	EMC7	34092940	PLS	NA	A_Cardiomyocyte	NA	NA
HDL	15	PGBD4	34105385	PLS	NA	A_Cardiomyocyte	NA	NA
HDL	15	KATNBL1	34175385	PLS	2.88e-01	CD4	9.26e-01	NA
HDL	15	EMC4	34227585	PLS	3.08e-01	Type_I_Skeletal_Myocyte	8.83e-01	NA
HDL	15	SLC12A6	34283922	PLS	3.08e-01	Type_I_Skeletal_Myocyte	8.83e-01	NA
HDL	15	NOP10	34342428	PLS	3.08e-01	Type_I_Skeletal_Myocyte	8.83e-01	NA
HDL	15	NUTM1	34350526	PLS	NA	A_Cardiomyocyte	NA	NA
HDL	15	LPCAT4	34362915	PLS	3.08e-01	Type_I_Skeletal_Myocyte	8.83e-01	NA
HDL	15	GOLGA8A	34408267	PLS	NA	A_Cardiomyocyte	NA	NA
HDL	15	GOLGA8B	34556855	PLS	NA	A_Cardiomyocyte	NA	NA
HDL	15	GJD2	34753015	PLS	NA	A_Cardiomyocyte	NA	NA
HDL	15	ACTC1	34792890	PLS	NA	A_Cardiomyocyte	NA	NA
HDL	15	AQR	34910762	PLS	NA	A_Cardiomyocyte	NA	NA
HDL	15	ZNF770	34983314	PLS	NA	A_Cardiomyocyte	NA	NA
HDL	15	NANOGP8	35084353	PLS	NA	A_Cardiomyocyte	NA	NA
HDL	15	DPH6	35381769	PLS	NA	A_Cardiomyocyte	NA	NA
HDL	15	CDIN1	36694937	PLS	NA	A_Cardiomyocyte	NA	NA
HDL	15	MEIS2	36995252	PLS	3.04e-01	Astrocyte	2.16e-01	NA
HDL	15	TMCO5A	37944832	PLS	NA	A_Cardiomyocyte	NA	NA
HDL	15	SPRED1	38305043	PLS	NA	A_Cardiomyocyte	NA	NA
HDL	15	FAM98B	38470919	PLS	NA	A_Cardiomyocyte	NA	NA
HDL	15	RASGRP1	38526839	PLS	NA	A_Cardiomyocyte	NA	NA
HDL	15	THBS1	39590273	PLS	NA	A_Cardiomyocyte	NA	NA
HDL	15	FSIP1	39685599	PLS	1.10e-01	Delta_Gamma	3.89e-01	NA
HDL	15	GPR176	39859637	PLS	NA	A_Cardiomyocyte	NA	NA
HDL	15	EIF2AK4	39984853	PLS	1.18e-01	Astrocyte	2.97e-01	NA
HDL	15	SRP14	40037436	PLS	2.82e-01	Microglia	1.52e-01	NA
HDL	15	BMF	40098391	PLS	2.82e-01	Microglia	1.52e-01	NA
HDL	15	BUB1B	40191073	PLS	2.82e-01	Microglia	1.52e-01	NA
HDL	15	BUB1B-PAK6	40241695	PLS	1.18e-01	Astrocyte	2.97e-01	NA
HDL	15	PAK6	40247458	PLS	1.76e-01	Astrocyte	2.47e-01	NA
HDL	15	ANKRD63	40282015	PLS	1.18e-01	Astrocyte	2.97e-01	NA
HDL	15	PLCB2	40293056	PLS	1.18e-01	Astrocyte	2.97e-01	NA
HDL	15	INAFM2	40325204	PLS	NA	A_Cardiomyocyte	NA	NA
HDL	15	CCDC9B	40336210	PLS	NA	A_Cardiomyocyte	NA	NA
HDL	15	PHGR1	40353734	PLS	4.45e-02	Microglia	6.47e-01	NA
HDL	15	DISP2	40368420	PLS	6.68e-01	Microglia	8.41e-01	NA
HDL	15	KNSTRN	40388484	PLS	NA	A_Cardiomyocyte	NA	NA
HDL	15	IVD	40420716	PLS	6.45e-01	Hepatocyte	9.71e-01	NA
HDL	15	BAHD1	40453979	PLS	5.06e-01	Fibro_Liver_Adrenal	3.35e-01	NA
HDL	15	CHST14	40472071	PLS	5.78e-01	Fibro_Liver_Adrenal	2.25e-01	NA
HDL	15	CCDC32	40546870	PLS	6.14e-01	Fetal_Hepatoblast	1.28e-01	NA
HDL	15	RPUSD2	40572124	PLS	NA	A_Cardiomyocyte	NA	NA
HDL	15	KNL1	40629181	PLS	NA	A_Cardiomyocyte	NA	NA
HDL	15	RAD51	40713557	PLS	8.98e-01	A_Cardiomyocyte	9.18e-01	NA
HDL	15	RMDN3	40745868	PLS	8.98e-01	A_Cardiomyocyte	9.18e-01	NA
HDL	15	GCHFR	40765888	PLS	8.98e-01	A_Cardiomyocyte	9.18e-01	NA
HDL	15	C15orf62	40771215	PLS	8.98e-01	A_Cardiomyocyte	9.18e-01	NA
HDL	15	DNAJC17	40786320	PLS	8.98e-01	A_Cardiomyocyte	9.18e-01	NA
HDL	15	ZFYVE19	40811085	PLS	8.98e-01	A_Cardiomyocyte	9.18e-01	NA
HDL	15	PPP1R14D	40822080	PLS	NA	A_Cardiomyocyte	NA	NA
HDL	15	SPINT1	40851113	PLS	NA	A_Cardiomyocyte	NA	NA
HDL	15	RHOV	40873224	PLS	NA	A_Cardiomyocyte	NA	NA
HDL	15	VPS18	40899213	PLS	8.98e-01	A_Cardiomyocyte	9.18e-01	NA
HDL	15	DLL4	40934207	PLS	5.89e-01	Fibro_Liver_Adrenal	2.25e-02	NA
HDL	15	CHAC1	40954737	PLS	NA	A_Cardiomyocyte	NA	NA
HDL	15	INO80	41047580	PLS	NA	A_Cardiomyocyte	NA	NA
HDL	15	EXD1	41206734	PLS	NA	A_Cardiomyocyte	NA	NA
HDL	15	CHP1	41256363	PLS	2.29e-01	Plasma_B	8.83e-02	NA
HDL	15	OIP5	41320932	PLS	NA	A_Cardiomyocyte	NA	NA
HDL	15	NUSAP1	41350922	PLS	2.29e-01	Plasma_B	8.83e-02	NA
HDL	15	NDUFAF1	41398311	PLS	1.73e-01	Fibro_Liver_Adrenal	8.99e-01	NA
HDL	15	RTF1	41445986	PLS	NA	A_Cardiomyocyte	NA	NA
HDL	15	ITPKA	41498472	PLS	1.18e-01	Astrocyte	3.04e-01	NA
HDL	15	LTK	41508762	PLS	3.69e-01	Beta	9.72e-01	NA
HDL	15	RPAP1	41530723	PLS	1.38e-01	Astrocyte	4.46e-01	NA
HDL	15	TYRO3	41570632	PLS	8.06e-01	A_Cardiomyocyte	5.18e-01	NA
HDL	15	MGA	41697153	PLS	2.13e-01	Fetal_Islet	5.49e-01	NA
HDL	15	MAPKBP1	41801145	PLS	1.73e-01	Fibro_Liver_Adrenal	8.99e-01	NA
HDL	15	JMJD7	41832837	PLS	2.05e-01	Fibro_Liver_Adrenal	8.37e-01	NA
HDL	15	JMJD7-PLA2G4B	41838125	PLS	2.49e-01	A_Cardiomyocyte	6.49e-01	NA
HDL	15	PLA2G4B	41842961	PLS	2.25e-01	Fetal_Islet	6.97e-01	NA
HDL	15	SPTBN5	41871100	PLS	1.73e-01	Fibro_Liver_Adrenal	8.99e-01	NA
HDL	15	EHD4	41934245	PLS	1.73e-01	Fibro_Liver_Adrenal	8.99e-01	NA
HDL	15	PLA2G4E	42016386	PLS	7.02e-02	Adipocyte	1.34e-01	NA
HDL	15	PLA2G4D	42080786	PLS	NA	A_Cardiomyocyte	NA	NA
HDL	15	PLA2G4F	42147835	PLS	NA	A_Cardiomyocyte	NA	NA
HDL	15	VPS39	42183504	PLS	9.86e-01	A_Cardiomyocyte	7.95e-01	NA
HDL	15	TMEM87A	42242016	PLS	NA	A_Cardiomyocyte	NA	NA
HDL	15	GANC	42315084	PLS	9.86e-01	A_Cardiomyocyte	7.95e-01	NA
HDL	15	CAPN3	42386224	PLS	9.69e-01	Alpha	1.73e-01	NA
HDL	15	ZNF106	42451982	PLS	1.30e-01	Microglia	6.49e-02	NA
HDL	15	SNAP23	42518295	PLS	1.77e-01	Microglia	1.28e-01	NA
HDL	15	LRRC57	42543311	PLS	9.86e-01	A_Cardiomyocyte	7.95e-01	NA
HDL	15	HAUS2	42559411	PLS	9.86e-01	A_Cardiomyocyte	7.95e-01	NA
HDL	15	STARD9	42648302	PLS	9.85e-01	A_Cardiomyocyte	7.94e-01	NA
HDL	15	CDAN1	42730336	PLS	1.61e-01	Adipocyte	4.80e-01	NA
HDL	15	TTBK2	42829770	PLS	1.61e-01	Adipocyte	4.80e-01	NA
HDL	15	UBR1	43024505	PLS	7.15e-01	A_Cardiomyocyte	9.66e-02	NA
HDL	15	TMEM62	43154212	PLS	7.15e-01	A_Cardiomyocyte	9.66e-02	NA
HDL	15	CCNDBP1	43191148	PLS	5.54e-01	A_Cardiomyocyte	6.89e-01	NA
HDL	15	EPB42	43209123	PLS	NA	A_Cardiomyocyte	NA	NA
HDL	15	TGM5	43249759	PLS	3.63e-01	A_Cardiomyocyte	9.31e-01	NA
HDL	15	TGM7	43289263	PLS	3.63e-01	A_Cardiomyocyte	9.31e-01	NA
HDL	15	LCMT2	43327116	PLS	1.17e-01	Microglia	8.96e-01	NA
HDL	15	ADAL	43342621	PLS	1.05e-01	A_Cardiomyocyte	9.12e-01	NA
HDL	15	ZSCAN29	43364599	PLS	3.63e-01	A_Cardiomyocyte	9.31e-01	NA
HDL	15	TUBGCP4	43389496	PLS	5.97e-01	Microglia	8.15e-01	NA
HDL	15	TP53BP1	43456895	PLS	7.08e-02	A_Cardiomyocyte	8.92e-01	NA
HDL	15	MAP1A	43521289	PLS	9.91e-02	A_Cardiomyocyte	8.76e-01	NA
HDL	15	PPIP5K1	43561858	PLS	NA	A_Cardiomyocyte	NA	NA
HDL	15	CKMT1B	43598978	PLS	NA	A_Cardiomyocyte	NA	NA
HDL	15	STRC	43609182	PLS	3.63e-01	A_Cardiomyocyte	9.31e-01	NA
HDL	15	CATSPER2	43648311	PLS	3.63e-01	A_Cardiomyocyte	9.31e-01	NA
HDL	15	CKMT1A	43696054	PLS	3.63e-01	A_Cardiomyocyte	9.31e-01	NA
HDL	15	PDIA3	43759844	PLS	NA	A_Cardiomyocyte	NA	NA
HDL	15	ELL3	43774960	PLS	1.07e-01	Alpha	9.38e-01	rs55707100, rs4273010
HDL	15	SERF2	43790757	PLS	5.96e-02	Alpha	9.44e-01	rs55707100, rs4273010
HDL	15	SERINC4	43797192	PLS	8.62e-02	Alpha	9.21e-01	rs55707100, rs4273010
HDL	15	HYPK	43800285	PLS	6.16e-02	Astrocyte	7.66e-01	rs55707100, rs4273010
HDL	15	MFAP1	43814591	PLS	6.16e-02	A_Cardiomyocyte	7.90e-01	rs55707100, rs4273010
HDL	15	WDR76	43847696	PLS	3.35e-02	A_Cardiomyocyte	6.52e-01	rs55707100, rs4273010
HDL	15	FRMD5	44033016	PLS	NA	A_Cardiomyocyte	NA	NA
HDL	15	GOLM2	44352239	PLS	7.20e-01	Fibro_Liver_Adrenal	6.36e-01	rs55707100, rs4273010
HDL	15	CTDSPL2	44478330	PLS	7.20e-01	Fibro_Liver_Adrenal	6.36e-01	rs55707100, rs4273010
HDL	15	EIF3J	44550077	PLS	3.52e-01	Fetal_Hepatoblast	6.29e-01	rs55707100, rs4273010
HDL	15	SPG11	44613187	PLS	NA	A_Cardiomyocyte	NA	NA
HDL	15	PATL2	44688524	PLS	NA	A_Cardiomyocyte	NA	NA
HDL	15	B2M	44715169	PLS	NA	A_Cardiomyocyte	NA	NA
HDL	15	TRIM69	44748409	PLS	NA	A_Cardiomyocyte	NA	NA
HDL	15	TERB2	44967958	PLS	NA	A_Cardiomyocyte	NA	NA
HDL	15	SORD	45050166	PLS	NA	A_Cardiomyocyte	NA	NA
HDL	15	DUOX2	45103411	PLS	NA	A_Cardiomyocyte	NA	NA
HDL	15	DUOXA2	45116374	PLS	NA	A_Cardiomyocyte	NA	NA
HDL	15	DUOXA1	45123653	PLS	NA	A_Cardiomyocyte	NA	NA
HDL	15	DUOX1	45147755	PLS	NA	A_Cardiomyocyte	NA	NA
HDL	15	SHF	45184195	PLS	9.76e-01	A_Cardiomyocyte	6.79e-01	rs4273010
HDL	15	SLC28A2	45265040	PLS	9.76e-01	A_Cardiomyocyte	6.79e-01	rs4273010
HDL	15	GATM	45381726	PLS	8.47e-01	A_Cardiomyocyte	4.70e-01	rs4273010
HDL	15	SPATA5L1	45411876	PLS	8.47e-01	A_Cardiomyocyte	4.70e-01	rs4273010
HDL	15	C15orf48	45439670	PLS	8.47e-01	A_Cardiomyocyte	4.70e-01	rs4273010
HDL	15	SLC30A4	45501181	PLS	NA	A_Cardiomyocyte	NA	NA
HDL	15	BLOC1S6	45601580	PLS	8.47e-01	Astrocyte	5.55e-01	rs4273010
HDL	15	SQOR	45661215	PLS	8.47e-01	A_Cardiomyocyte	4.70e-01	rs4273010
HDL	15	SEMA6D	47479165	PLS	5.53e-01	Fibro_Liver_Adrenal	5.20e-01	NA
HDL	15	SLC24A5	48131831	PLS	NA	A_Cardiomyocyte	NA	NA
HDL	15	MYEF2	48156493	PLS	5.77e-01	A_Cardiomyocyte	5.55e-01	NA
HDL	15	CTXN2	48190940	PLS	NA	A_Cardiomyocyte	NA	NA
HDL	15	SLC12A1	48241258	PLS	5.77e-01	A_Cardiomyocyte	5.55e-01	NA
HDL	15	DUT	48337192	PLS	5.82e-01	A_Cardiomyocyte	5.55e-01	NA
HDL	15	FBN1	48527017	PLS	NA	A_Cardiomyocyte	NA	NA
HDL	15	CEP152	48762037	PLS	NA	A_Cardiomyocyte	NA	NA
HDL	15	EID1	48879154	PLS	1.73e-01	Microglia	5.83e-01	NA
HDL	15	SHC4	48893830	PLS	1.73e-01	Microglia	5.83e-01	NA
HDL	15	SECISBP2L	49017462	PLS	NA	A_Cardiomyocyte	NA	NA
HDL	15	COPS2	49130865	PLS	3.50e-02	A_Cardiomyocyte	3.54e-01	NA
HDL	15	GALK2	49261763	PLS	1.47e-01	Alpha	4.21e-01	NA
HDL	15	FGF7	49456006	PLS	1.19e-01	Delta_Gamma	9.15e-01	NA
HDL	15	FAM227B	49473946	PLS	NA	A_Cardiomyocyte	NA	NA
HDL	15	DTWD1	49638635	PLS	NA	A_Cardiomyocyte	NA	NA
HDL	15	ATP8B4	50020528	PLS	2.54e-01	Delta_Gamma	8.13e-01	NA
HDL	15	SLC27A2	50209291	PLS	NA	A_Cardiomyocyte	NA	NA
HDL	15	HDC	50253956	PLS	NA	A_Cardiomyocyte	NA	NA
HDL	15	GABPB1	50315399	PLS	4.98e-01	Microglia	3.85e-01	NA
HDL	15	USP8	50469401	PLS	6.99e-02	A_Cardiomyocyte	2.98e-01	NA
HDL	15	USP50	50520363	PLS	NA	A_Cardiomyocyte	NA	NA
HDL	15	TRPM7	50619635	PLS	6.99e-02	A_Cardiomyocyte	2.98e-01	NA
HDL	15	SPPL2A	50733988	PLS	5.31e-01	A_Cardiomyocyte	2.53e-01	NA
HDL	15	AP4E1	50957284	PLS	6.37e-01	A_Cardiomyocyte	1.89e-01	NA
HDL	15	TNFAIP8L3	51080937	PLS	NA	A_Cardiomyocyte	NA	NA
HDL	15	CYP19A1	51273329	PLS	NA	A_Cardiomyocyte	NA	NA
HDL	15	GLDN	51374830	PLS	2.39e-01	Fetal_Endothelial_Hepatic	4.74e-01	NA
HDL	15	DMXL2	51535272	PLS	9.06e-01	Plasma_B	8.79e-01	NA
HDL	15	SCG3	51701259	PLS	9.06e-01	Plasma_B	8.79e-01	NA
HDL	15	LYSMD2	51737298	PLS	9.28e-01	Plasma_B	7.41e-01	NA
HDL	15	TMOD2	51783980	PLS	9.34e-01	A_Cardiomyocyte	1.21e-01	NA
HDL	15	TMOD3	51888462	PLS	9.66e-01	A_Cardiomyocyte	7.31e-02	NA
HDL	15	LEO1	51954902	PLS	NA	A_Cardiomyocyte	NA	NA
HDL	15	MAPK6	52009741	PLS	9.66e-01	A_Cardiomyocyte	7.31e-02	NA
HDL	15	BCL2L10	52111019	PLS	NA	A_Cardiomyocyte	NA	NA
HDL	15	GNB5	52153246	PLS	1.21e-01	Beta	9.45e-02	NA
HDL	15	MYO5C	52244063	PLS	NA	A_Cardiomyocyte	NA	NA
HDL	15	MYO5A	52418167	PLS	3.84e-01	Astrocyte	6.93e-01	NA
HDL	15	ARPP19	52558464	PLS	3.66e-01	Astrocyte	6.49e-01	NA
HDL	15	FAM214A	52645567	PLS	1.48e-01	Fibro_Liver_Adrenal	3.48e-01	NA
HDL	15	ONECUT1	52773066	PLS	NA	A_Cardiomyocyte	NA	NA
HDL	15	WDR72	53638310	PLS	NA	A_Cardiomyocyte	NA	NA
HDL	15	UNC13C	54305808	PLS	NA	A_Cardiomyocyte	NA	NA
HDL	15	RSL24D1	55188928	PLS	7.06e-01	A_Cardiomyocyte	7.97e-01	NA
HDL	15	RAB27A	55261040	PLS	3.00e-01	Microglia	1.60e-01	NA
HDL	15	PIGBOS1	55318173	PLS	NA	A_Cardiomyocyte	NA	NA
HDL	15	PIGB	55337304	PLS	6.84e-01	Astrocyte	7.02e-01	NA
HDL	15	CCPG1	55374271	PLS	3.15e-01	Microglia	7.80e-02	NA
HDL	15	C15orf65	55413647	PLS	6.89e-01	Microglia	1.40e-01	NA
HDL	15	DNAAF4	55459380	PLS	5.84e-01	Microglia	6.33e-01	NA
HDL	15	PYGO1	55563916	PLS	NA	A_Cardiomyocyte	NA	NA
HDL	15	PRTG	55677348	PLS	6.47e-02	CD4	2.33e-01	NA
HDL	15	NEDD4	55910334	PLS	NA	A_Cardiomyocyte	NA	NA
HDL	15	RFX7	56166181	PLS	NA	A_Cardiomyocyte	NA	NA
HDL	15	TEX9	56345003	PLS	1.28e-01	A_Cardiomyocyte	1.59e-01	NA
HDL	15	MNS1	56443341	PLS	7.99e-01	CD4	4.99e-01	NA
HDL	15	ZNF280D	56682134	PLS	NA	A_Cardiomyocyte	NA	NA
HDL	15	TCF12	57108952	PLS	1.34e-01	A_Cardiomyocyte	4.78e-01	NA
HDL	15	CGNL1	57463342	PLS	NA	A_Cardiomyocyte	NA	NA
HDL	15	MYZAP	57638634	PLS	NA	A_Cardiomyocyte	NA	NA
HDL	15	GCOM1	57653327	PLS	NA	A_Cardiomyocyte	NA	NA
HDL	15	POLR2M	57744729	PLS	NA	A_Cardiomyocyte	NA	NA
HDL	15	AQP9	58162040	PLS	NA	A_Cardiomyocyte	NA	NA
HDL	15	ALDH1A2	58225645	PLS	1.13e-01	Type_I_Skeletal_Myocyte	5.47e-01	rs12148399, rs1601935, rs1532085, rs2070895, rs8034802
HDL	15	LIPC	58490207	PLS	NA	A_Cardiomyocyte	NA	NA
HDL	15	ADAM10	58669300	PLS	2.28e-01	A_Cardiomyocyte	7.98e-03	rs12148399, rs1601935, rs1532085, rs2070895, rs8034802
HDL	15	MINDY2	58816546	PLS	2.46e-01	A_Cardiomyocyte	5.38e-03	rs12148399, rs1601935, rs1532085, rs2070895, rs8034802
HDL	15	SLTM	58906365	PLS	5.40e-01	A_Cardiomyocyte	4.16e-03	rs12148399, rs1601935, rs1532085, rs2070895, rs8034802
HDL	15	RNF111	58981297	PLS	8.83e-01	A_Cardiomyocyte	3.33e-02	rs12148399, rs1601935, rs1532085, rs2070895, rs8034802
HDL	15	CCNB2	59115086	PLS	7.79e-01	A_Cardiomyocyte	1.83e-02	rs12148399, rs1601935, rs1532085, rs2070895, rs8034802
HDL	15	LDHAL6B	59207716	PLS	9.12e-01	A_Cardiomyocyte	1.08e-01	rs12148399, rs1601935, rs1532085, rs2070895, rs8034802
HDL	15	MYO1E	59252653	PLS	7.84e-02	A_Cardiomyocyte	1.10e-01	rs1601935, rs1532085, rs2070895, rs8034802
HDL	15	FAM81A	59448124	PLS	8.15e-02	A_Cardiomyocyte	1.10e-01	rs1601935, rs1532085, rs2070895, rs8034802
HDL	15	GCNT3	59617557	PLS	NA	A_Cardiomyocyte	NA	NA
HDL	15	GTF2A2	59647802	PLS	5.76e-01	A_Cardiomyocyte	8.90e-01	NA
HDL	15	BNIP2	59674340	PLS	5.76e-01	A_Cardiomyocyte	8.90e-01	NA
HDL	15	FOXB1	60032982	PLS	NA	A_Cardiomyocyte	NA	NA
HDL	15	ANXA2	60375009	PLS	6.88e-01	A_Cardiomyocyte	1.60e-01	NA
HDL	15	ICE2	60449385	PLS	6.88e-01	A_Cardiomyocyte	1.60e-01	NA
HDL	15	RORA	60858793	PLS	NA	A_Cardiomyocyte	NA	NA
HDL	15	VPS13C	61956431	PLS	2.16e-01	A_Cardiomyocyte	9.50e-01	NA
HDL	15	C2CD4A	62068947	PLS	2.16e-01	A_Cardiomyocyte	9.50e-01	NA
HDL	15	C2CD4B	62164410	PLS	NA	A_Cardiomyocyte	NA	NA
HDL	15	TLN2	62617579	PLS	NA	A_Cardiomyocyte	NA	NA
HDL	15	TPM1	63057274	PLS	1.10e-02	Astrocyte	8.63e-01	NA
HDL	15	LACTB	63131947	PLS	1.09e-02	Astrocyte	8.69e-01	NA
HDL	15	RPS27L	63141947	PLS	1.10e-02	Microglia	8.62e-01	NA
HDL	15	RAB8B	63228668	PLS	1.65e-01	Delta_Gamma	1.13e-01	NA
HDL	15	APH1B	63292572	PLS	2.43e-01	Astrocyte	6.33e-02	NA
HDL	15	CA12	63351612	PLS	2.60e-02	Microglia	3.92e-02	NA
HDL	15	USP3	63549576	PLS	5.46e-01	Astrocyte	5.71e-01	NA
HDL	15	FBXL22	63599891	PLS	5.48e-01	A_Cardiomyocyte	5.69e-01	NA
HDL	15	HERC1	63721283	PLS	NA	A_Cardiomyocyte	NA	NA
HDL	15	DAPK2	63989535	PLS	5.46e-01	A_Cardiomyocyte	5.71e-01	NA
HDL	15	CIAO2A	64083211	PLS	5.46e-01	A_Cardiomyocyte	5.71e-01	NA
HDL	15	SNX1	64120107	PLS	NA	A_Cardiomyocyte	NA	NA
HDL	15	SNX22	64154598	PLS	NA	A_Cardiomyocyte	NA	NA
HDL	15	PPIB	64159420	PLS	NA	A_Cardiomyocyte	NA	NA
HDL	15	CSNK1G1	64260849	PLS	NA	A_Cardiomyocyte	NA	NA
HDL	15	PCLAF	64375996	PLS	NA	A_Cardiomyocyte	NA	NA
HDL	15	TRIP4	64421526	PLS	NA	A_Cardiomyocyte	NA	NA
HDL	15	ZNF609	64573405	PLS	NA	A_Cardiomyocyte	NA	NA
HDL	15	OAZ2	64695427	PLS	NA	A_Cardiomyocyte	NA	NA
HDL	15	RBPMS2	64757740	PLS	NA	A_Cardiomyocyte	NA	NA
HDL	15	PIF1	64820650	PLS	NA	A_Cardiomyocyte	NA	NA
HDL	15	PLEKHO2	64854943	PLS	NA	A_Cardiomyocyte	NA	NA
HDL	15	ANKDD1A	64935297	PLS	NA	A_Cardiomyocyte	NA	NA
HDL	15	SPG21	64976666	PLS	NA	A_Cardiomyocyte	NA	NA
HDL	15	MTFMT	65015576	PLS	NA	A_Cardiomyocyte	NA	NA
HDL	15	SLC51B	65049392	PLS	3.63e-01	CD4	9.55e-01	NA
HDL	15	RASL12	65065014	PLS	NA	A_Cardiomyocyte	NA	NA
HDL	15	KBTBD13	65078347	PLS	NA	A_Cardiomyocyte	NA	NA
HDL	15	UBAP1L	65103980	PLS	NA	A_Cardiomyocyte	NA	NA
HDL	15	PDCD7	65125594	PLS	NA	A_Cardiomyocyte	NA	NA
HDL	15	CLPX	65166781	PLS	6.26e-01	Hepatocyte	5.88e-02	NA
HDL	15	CILP	65203117	PLS	NA	A_Cardiomyocyte	NA	NA
HDL	15	PARP16	65267539	PLS	6.61e-01	CD4	7.35e-02	NA
HDL	15	IGDCC3	65352565	PLS	NA	A_Cardiomyocyte	NA	NA
HDL	15	IGDCC4	65402216	PLS	NA	A_Cardiomyocyte	NA	NA
HDL	15	DPP8	65480084	PLS	2.90e-01	Hepatocyte	2.18e-01	NA
HDL	15	HACD3	65554384	PLS	4.54e-01	Hepatocyte	2.15e-01	NA
HDL	15	INTS14	65595021	PLS	3.27e-01	A_Cardiomyocyte	6.45e-01	NA
HDL	15	SLC24A1	65636181	PLS	3.27e-01	A_Cardiomyocyte	6.45e-01	NA
HDL	15	DENND4A	65725170	PLS	NA	A_Cardiomyocyte	NA	NA
HDL	15	RAB11A	65809022	PLS	3.27e-01	A_Cardiomyocyte	6.45e-01	NA
HDL	15	MEGF11	66074413	PLS	NA	A_Cardiomyocyte	NA	NA
HDL	15	DIS3L	66313558	PLS	3.22e-01	Delta_Gamma	7.19e-01	NA
HDL	15	TIPIN	66361469	PLS	3.20e-01	Fibro_Liver_Adrenal	5.34e-01	NA
HDL	15	MAP2K1	66439191	PLS	3.20e-01	Fibro_Liver_Adrenal	5.34e-01	NA
HDL	15	SNAPC5	66493958	PLS	5.58e-01	Fetal_Islet	5.54e-01	NA
HDL	15	RPL4	66511274	PLS	3.20e-01	Fibro_Liver_Adrenal	5.34e-01	NA
HDL	15	ZWILCH	66527545	PLS	2.41e-01	Delta_Gamma	6.93e-01	NA
HDL	15	LCTL	66556579	PLS	6.76e-01	A_Cardiomyocyte	5.32e-01	NA
HDL	15	SMAD6	66742543	PLS	NA	A_Cardiomyocyte	NA	NA
HDL	15	SMAD3	67129466	PLS	4.25e-01	Fetal_Islet	7.62e-01	NA
HDL	15	AAGAB	67227931	PLS	7.59e-01	A_Cardiomyocyte	4.09e-02	NA
HDL	15	IQCH	67378523	PLS	7.59e-01	A_Cardiomyocyte	4.09e-02	NA
HDL	15	C15orf61	67525639	PLS	6.16e-01	A_Cardiomyocyte	1.40e-01	NA
HDL	15	MAP2K5	67674910	PLS	5.97e-01	A_Cardiomyocyte	1.33e-01	NA
HDL	15	SKOR1	67827143	PLS	NA	A_Cardiomyocyte	NA	NA
HDL	15	PIAS1	68126456	PLS	NA	A_Cardiomyocyte	NA	NA
HDL	15	CALML4	68198408	PLS	NA	A_Cardiomyocyte	NA	NA
HDL	15	CLN6	68232102	PLS	NA	A_Cardiomyocyte	NA	NA
HDL	15	FEM1B	68286804	PLS	NA	A_Cardiomyocyte	NA	NA
HDL	15	ITGA11	68364348	PLS	NA	A_Cardiomyocyte	NA	NA
HDL	15	CORO2B	68653400	PLS	NA	A_Cardiomyocyte	NA	NA
HDL	15	ANP32A	68799716	PLS	NA	A_Cardiomyocyte	NA	NA
HDL	15	SPESP1	68882516	PLS	NA	A_Cardiomyocyte	NA	NA
HDL	15	NOX5	68996644	PLS	1.70e-01	Alpha	2.03e-01	NA
HDL	15	GLCE	69216401	PLS	2.44e-02	A_Cardiomyocyte	7.33e-01	NA
HDL	15	PAQR5	69353346	PLS	2.16e-02	V_Cardiomyocyte	6.71e-01	NA
HDL	15	KIF23	69431337	PLS	NA	A_Cardiomyocyte	NA	NA
HDL	15	RPLP1	69454510	PLS	1.01e-01	Enterocyte	9.36e-01	NA
HDL	15	TLE3	70072983	PLS	6.60e-01	Type_II_Skeletal_Myocyte	7.74e-01	NA
HDL	15	UACA	70709056	PLS	3.22e-01	Plasma_B	7.16e-01	NA
HDL	15	LARP6	70841644	PLS	NA	A_Cardiomyocyte	NA	NA
HDL	15	THAP10	70886888	PLS	NA	A_Cardiomyocyte	NA	NA
HDL	15	LRRC49	70953449	PLS	NA	A_Cardiomyocyte	NA	NA
HDL	15	THSD4	71440168	PLS	5.72e-01	Adipocyte	1.47e-01	NA
HDL	15	NR2E3	71805449	PLS	NA	A_Cardiomyocyte	NA	NA
HDL	15	MYO9A	71970434	PLS	NA	A_Cardiomyocyte	NA	NA
HDL	15	SENP8	72128975	PLS	NA	A_Cardiomyocyte	NA	NA
HDL	15	GRAMD2A	72178797	PLS	NA	A_Cardiomyocyte	NA	NA
HDL	15	PKM	72215426	PLS	4.52e-01	Astrocyte	9.36e-01	NA
HDL	15	PARP6	72257090	PLS	4.52e-01	Astrocyte	9.36e-01	NA
HDL	15	CELF6	72302442	PLS	NA	A_Cardiomyocyte	NA	NA
HDL	15	HEXA	72358672	PLS	NA	A_Cardiomyocyte	NA	NA
HDL	15	TMEM202	72403335	PLS	NA	A_Cardiomyocyte	NA	NA
HDL	15	ARIH1	72538659	PLS	2.84e-01	Fibro_Liver_Adrenal	1.35e-01	NA
HDL	15	GOLGA6B	72660566	PLS	NA	A_Cardiomyocyte	NA	NA
HDL	15	HIGD2B	72680990	PLS	NA	A_Cardiomyocyte	NA	NA
HDL	15	BBS4	72712327	PLS	NA	A_Cardiomyocyte	NA	NA
HDL	15	ADPGK	72768608	PLS	NA	A_Cardiomyocyte	NA	NA
HDL	15	NEO1	73178458	PLS	NA	A_Cardiomyocyte	NA	NA
HDL	15	HCN4	73344409	PLS	NA	A_Cardiomyocyte	NA	NA
HDL	15	REC114	73501589	PLS	NA	A_Cardiomyocyte	NA	NA
HDL	15	NPTN	73597074	PLS	NA	A_Cardiomyocyte	NA	NA
HDL	15	CD276	73699240	PLS	NA	A_Cardiomyocyte	NA	NA
HDL	15	INSYN1	73744089	PLS	NA	A_Cardiomyocyte	NA	NA
HDL	15	TBC1D21	73881389	PLS	NA	A_Cardiomyocyte	NA	NA
HDL	15	LOXL1	73939063	PLS	8.03e-02	Fetal_Islet	4.74e-01	NA
HDL	15	STOML1	73986774	PLS	NA	A_Cardiomyocyte	NA	NA
HDL	15	PML	74021250	PLS	NA	A_Cardiomyocyte	NA	NA
HDL	15	GOLGA6A	74076204	PLS	NA	A_Cardiomyocyte	NA	NA
HDL	15	ISLR2	74119426	PLS	1.08e-01	Delta_Gamma	2.74e-01	NA
HDL	15	ISLR	74175291	PLS	5.33e-01	Type_II_Skeletal_Myocyte	3.42e-01	NA
HDL	15	STRA6	74195867	PLS	9.65e-02	Enterocyte	5.22e-01	NA
HDL	15	CCDC33	74269589	PLS	9.72e-02	V_Cardiomyocyte	6.24e-01	NA
HDL	15	CYP11A1	74352703	PLS	NA	A_Cardiomyocyte	NA	NA
HDL	15	SEMA7A	74421624	PLS	9.68e-01	A_Cardiomyocyte	5.27e-01	NA
HDL	15	UBL7	74453580	PLS	1.17e-02	Microglia	7.58e-01	NA
HDL	15	ARID3B	74569669	PLS	5.29e-03	Microglia	7.55e-01	NA
HDL	15	CLK3	74621957	PLS	9.53e-01	Fetal_Endothelial_Hepatic	6.38e-01	NA
HDL	15	EDC3	74663425	PLS	9.68e-01	A_Cardiomyocyte	5.27e-01	NA
HDL	15	CYP1A1	74722539	PLS	NA	A_Cardiomyocyte	NA	NA
HDL	15	CYP1A2	74752726	PLS	9.72e-02	V_Cardiomyocyte	6.24e-01	NA
HDL	15	CSK	74792628	PLS	7.63e-01	Fetal_Islet	6.40e-01	NA
HDL	15	LMAN1L	74819237	PLS	7.63e-01	Fetal_Islet	6.40e-01	NA
HDL	15	CPLX3	74829215	PLS	7.63e-01	Fetal_Islet	6.40e-01	NA
HDL	15	ULK3	74839732	PLS	7.63e-01	Fetal_Islet	6.40e-01	NA
HDL	15	SCAMP2	74858548	PLS	7.63e-01	Fetal_Islet	6.40e-01	NA
HDL	15	MPI	74896112	PLS	9.42e-01	Fetal_Islet	5.84e-01	NA
HDL	15	FAM219B	74903438	PLS	9.42e-01	Fetal_Islet	5.84e-01	NA
HDL	15	COX5A	74928937	PLS	NA	A_Cardiomyocyte	NA	NA
HDL	15	RPP25	74955595	PLS	9.42e-01	Fetal_Islet	5.84e-01	NA
HDL	15	SCAMP5	74989357	PLS	9.09e-01	Fetal_Islet	8.16e-01	NA
HDL	15	PPCDC	75070524	PLS	4.78e-01	Type_I_Skeletal_Myocyte	2.88e-01	NA
HDL	15	C15orf39	75203906	PLS	4.78e-01	Type_I_Skeletal_Myocyte	2.88e-01	NA
HDL	15	GOLGA6C	75264399	PLS	NA	A_Cardiomyocyte	NA	NA
HDL	15	GOLGA6D	75289321	PLS	NA	A_Cardiomyocyte	NA	NA
HDL	15	COMMD4	75339622	PLS	NA	A_Cardiomyocyte	NA	NA
HDL	15	NEIL1	75352035	PLS	2.13e-01	Fibro_Liver_Adrenal	4.63e-02	NA
HDL	15	MAN2C1	75361910	PLS	2.13e-01	Fibro_Liver_Adrenal	4.63e-02	NA
HDL	15	SIN3A	75412611	PLS	NA	A_Cardiomyocyte	NA	NA
HDL	15	PTPN9	75521283	PLS	NA	A_Cardiomyocyte	NA	NA
HDL	15	SNUPN	75612276	PLS	NA	A_Cardiomyocyte	NA	NA
HDL	15	IMP3	75643896	PLS	NA	A_Cardiomyocyte	NA	NA
HDL	15	SNX33	75655107	PLS	NA	A_Cardiomyocyte	NA	NA
HDL	15	CSPG4	75693585	PLS	NA	A_Cardiomyocyte	NA	NA
HDL	15	ODF3L1	75725865	PLS	NA	A_Cardiomyocyte	NA	NA
HDL	15	UBE2Q2	75872193	PLS	NA	A_Cardiomyocyte	NA	NA
HDL	15	FBXO22	75923194	PLS	5.82e-01	CD4	7.41e-01	NA
HDL	15	NRG4	75997882	PLS	5.82e-01	CD4	7.41e-01	NA
HDL	15	TMEM266	76144540	PLS	NA	A_Cardiomyocyte	NA	NA
HDL	15	ETFA	76263413	PLS	7.98e-02	V_Cardiomyocyte	9.03e-01	NA
HDL	15	ISL2	76339624	PLS	1.18e-01	V_Cardiomyocyte	1.77e-01	NA
HDL	15	SCAPER	76626674	PLS	3.50e-01	Astrocyte	3.71e-01	NA
HDL	15	RCN2	76943066	PLS	3.90e-01	Astrocyte	3.75e-01	NA
HDL	15	PSTPIP1	77015417	PLS	6.02e-01	A_Cardiomyocyte	1.82e-01	NA
HDL	15	TSPAN3	77062694	PLS	2.21e-01	Plasma_B	2.36e-01	NA
HDL	15	PEAK1	77260400	PLS	NA	A_Cardiomyocyte	NA	NA
HDL	15	HMG20A	77453010	PLS	6.02e-01	A_Cardiomyocyte	1.82e-01	NA
HDL	15	LINGO1	77716964	PLS	NA	A_Cardiomyocyte	NA	NA
HDL	15	TBC1D2B	78030880	PLS	NA	A_Cardiomyocyte	NA	NA
HDL	15	SH2D7	78091359	PLS	NA	A_Cardiomyocyte	NA	NA
HDL	15	CIB2	78118071	PLS	9.67e-01	Beta	7.39e-01	NA
HDL	15	IDH3A	78151722	PLS	8.41e-01	Fetal_Islet	5.52e-01	NA
HDL	15	ACSBG1	78206578	PLS	9.67e-01	Beta	7.39e-01	NA
HDL	15	DNAJA4	78273141	PLS	9.54e-01	Fibro_Liver_Adrenal	8.59e-01	NA
HDL	15	WDR61	78288769	PLS	9.67e-01	Cardiac_Fibroblast	7.93e-01	NA
HDL	15	CRABP1	78344289	PLS	NA	A_Cardiomyocyte	NA	NA
HDL	15	IREB2	78469442	PLS	9.40e-01	A_Cardiomyocyte	6.12e-01	NA
HDL	15	HYKK	78522468	PLS	1.37e-02	Astrocyte	5.46e-02	NA
HDL	15	PSMA4	78546411	PLS	4.30e-02	Astrocyte	1.66e-01	NA
HDL	15	CHRNA5	78580395	PLS	8.84e-01	A_Cardiomyocyte	6.09e-01	NA
HDL	15	CHRNA3	78607174	PLS	8.84e-01	A_Cardiomyocyte	6.09e-01	NA
HDL	15	CHRNB4	78675933	PLS	2.73e-01	Fetal_Hepatoblast	3.27e-01	NA
HDL	15	ADAMTS7	78785335	PLS	3.70e-01	Plasma_B	4.51e-01	NA
HDL	15	MORF4L1	78854313	PLS	3.70e-01	Plasma_B	4.51e-01	NA
HDL	15	CTSH	78935316	PLS	1.46e-02	Astrocyte	6.74e-01	NA
HDL	15	RASGRF1	79025343	PLS	5.94e-02	Beta	9.31e-01	NA
HDL	15	ANKRD34C	79295760	PLS	NA	A_Cardiomyocyte	NA	NA
HDL	15	TMED3	79369272	PLS	NA	A_Cardiomyocyte	NA	NA
HDL	15	MINAR1	79452320	PLS	NA	A_Cardiomyocyte	NA	NA
HDL	15	MTHFS	79865482	PLS	5.82e-01	A_Cardiomyocyte	3.58e-01	NA
HDL	15	ST20-MTHFS	79884452	PLS	4.85e-01	Microglia	4.07e-01	NA
HDL	15	ST20	79911271	PLS	9.11e-02	Fibro_Liver_Adrenal	6.18e-01	NA
HDL	15	BCL2A1	79966044	PLS	5.82e-01	A_Cardiomyocyte	3.58e-01	NA
HDL	15	ZFAND6	80098981	PLS	7.35e-01	Astrocyte	6.47e-01	NA
HDL	15	FAH	80169718	PLS	5.35e-01	Cardiac_Fibroblast	2.91e-01	NA
HDL	15	CTXND1	80223847	PLS	NA	A_Cardiomyocyte	NA	NA
HDL	15	ARNT2	80501142	PLS	9.02e-02	Microglia	6.11e-01	NA
HDL	15	ABHD17C	80717653	PLS	NA	A_Cardiomyocyte	NA	NA
HDL	15	CEMIP	80865560	PLS	NA	A_Cardiomyocyte	NA	NA
HDL	15	MESD	80968059	PLS	7.58e-02	Delta_Gamma	4.58e-01	NA
HDL	15	TLNRD1	81003356	PLS	7.58e-02	Delta_Gamma	4.58e-01	NA
HDL	15	CFAP161	81078106	PLS	6.83e-02	CD4	8.27e-01	NA
HDL	15	IL16	81236817	PLS	1.65e-01	A_Cardiomyocyte	3.68e-01	NA
HDL	15	STARD5	81316618	PLS	3.35e-01	Fibro_Liver_Adrenal	8.53e-01	NA
HDL	15	TMC3	81352651	PLS	NA	A_Cardiomyocyte	NA	NA
HDL	15	MEX3B	82043949	PLS	NA	A_Cardiomyocyte	NA	NA
HDL	15	EFL1	82196484	PLS	NA	A_Cardiomyocyte	NA	NA
HDL	15	SAXO2	82273870	PLS	NA	A_Cardiomyocyte	NA	NA
HDL	15	GOLGA6L10	82344734	PLS	NA	A_Cardiomyocyte	NA	NA
HDL	15	GOLGA6L9	82434586	PLS	NA	A_Cardiomyocyte	NA	NA
HDL	15	RPS17	82538605	PLS	NA	A_Cardiomyocyte	NA	NA
HDL	15	CPEB1	82596031	PLS	NA	A_Cardiomyocyte	NA	NA
HDL	15	AP3B2	82684614	PLS	4.54e-01	Enterocyte	5.51e-01	NA
HDL	15	FSD2	82780716	PLS	NA	A_Cardiomyocyte	NA	NA
HDL	15	WHAMM	82822868	PLS	NA	A_Cardiomyocyte	NA	NA
HDL	15	HOMER2	82911550	PLS	9.90e-01	A_Cardiomyocyte	1.38e-02	NA
HDL	15	RAMAC	82988634	PLS	9.90e-01	A_Cardiomyocyte	1.38e-02	NA
HDL	15	C15orf40	83000041	PLS	9.90e-01	A_Cardiomyocyte	1.38e-02	NA
HDL	15	BTBD1	83041838	PLS	2.29e-01	CD4	4.42e-01	NA
HDL	15	TM6SF1	83126213	PLS	2.29e-01	CD4	4.42e-01	NA
HDL	15	HDGFL3	83160281	PLS	NA	A_Cardiomyocyte	NA	NA
HDL	15	BNC1	83270309	PLS	NA	A_Cardiomyocyte	NA	NA
HDL	15	SH3GL3	83532986	PLS	NA	A_Cardiomyocyte	NA	NA
HDL	15	ADAMTSL3	83846965	PLS	NA	A_Cardiomyocyte	NA	NA
HDL	15	GOLGA6L4	84240571	PLS	1.96e-01	Type_I_Skeletal_Myocyte	6.12e-01	NA
HDL	15	ZSCAN2	84614391	PLS	NA	A_Cardiomyocyte	NA	NA
HDL	15	WDR73	84646814	PLS	NA	A_Cardiomyocyte	NA	NA
HDL	15	NMB	84656846	PLS	NA	A_Cardiomyocyte	NA	NA
HDL	15	SEC11A	84692999	PLS	NA	A_Cardiomyocyte	NA	NA
HDL	15	ZNF592	84777519	PLS	NA	A_Cardiomyocyte	NA	NA
HDL	15	ALPK3	84845418	PLS	NA	A_Cardiomyocyte	NA	NA
HDL	15	SLC28A1	84915226	PLS	NA	A_Cardiomyocyte	NA	NA
HDL	15	PDE8A	85059793	PLS	NA	A_Cardiomyocyte	NA	NA
HDL	15	AKAP13	85564965	PLS	1.09e-01	Microglia	7.80e-01	NA
HDL	15	KLHL25	85777126	PLS	1.09e-01	Microglia	7.80e-01	NA
HDL	15	AGBL1	86554513	PLS	NA	A_Cardiomyocyte	NA	NA
HDL	15	NTRK3	88058260	PLS	NA	A_Cardiomyocyte	NA	NA
HDL	15	MRPL46	88463434	PLS	NA	A_Cardiomyocyte	NA	NA
HDL	15	MRPS11	88474115	PLS	NA	A_Cardiomyocyte	NA	NA
HDL	15	DET1	88520561	PLS	NA	A_Cardiomyocyte	NA	NA
HDL	15	AEN	88626809	PLS	NA	A_Cardiomyocyte	NA	NA
HDL	15	ISG20	88646318	PLS	NA	A_Cardiomyocyte	NA	NA
HDL	15	ACAN	88839395	PLS	NA	A_Cardiomyocyte	NA	NA
HDL	15	HAPLN3	88886446	PLS	NA	A_Cardiomyocyte	NA	NA
HDL	15	MFGE8	88906032	PLS	NA	A_Cardiomyocyte	NA	NA
HDL	15	ABHD2	89144907	PLS	2.93e-01	A_Cardiomyocyte	3.43e-01	NA
HDL	15	RLBP1	89215742	PLS	NA	A_Cardiomyocyte	NA	NA
HDL	15	FANCI	89280603	PLS	2.93e-01	A_Cardiomyocyte	3.41e-01	NA
HDL	15	POLG	89320030	PLS	4.01e-01	V_Cardiomyocyte	3.16e-01	NA
HDL	15	RHCG	89483994	PLS	NA	A_Cardiomyocyte	NA	NA
HDL	15	TICRR	89603263	PLS	NA	A_Cardiomyocyte	NA	NA
HDL	15	KIF7	89632128	PLS	NA	A_Cardiomyocyte	NA	NA
HDL	15	PLIN1	89671897	PLS	NA	A_Cardiomyocyte	NA	NA
HDL	15	PEX11A	89684274	PLS	NA	A_Cardiomyocyte	NA	NA
HDL	15	WDR93	89717225	PLS	NA	A_Cardiomyocyte	NA	NA
HDL	15	MESP1	89749986	PLS	8.75e-01	Microglia	9.88e-01	NA
HDL	15	MESP2	89769673	PLS	NA	A_Cardiomyocyte	NA	NA
HDL	15	ANPEP	89800148	PLS	NA	A_Cardiomyocyte	NA	NA
HDL	15	AP3S2	89862619	PLS	NA	A_Cardiomyocyte	NA	NA
HDL	15	ARPIN-AP3S2	89873595	PLS	NA	A_Cardiomyocyte	NA	NA
HDL	15	ARPIN	89903979	PLS	NA	A_Cardiomyocyte	NA	NA
HDL	15	ZNF710	90041765	PLS	NA	A_Cardiomyocyte	NA	NA
HDL	15	IDH2	90092761	PLS	3.31e-01	A_Cardiomyocyte	9.00e-01	NA
HDL	15	SEMA4B	90195142	PLS	3.31e-01	A_Cardiomyocyte	9.00e-01	NA
HDL	15	CIB1	90232011	PLS	3.31e-01	A_Cardiomyocyte	9.00e-01	NA
HDL	15	GDPGP1	90239810	PLS	3.31e-01	A_Cardiomyocyte	9.00e-01	NA
HDL	15	TTLL13P	90257506	PLS	3.31e-01	A_Cardiomyocyte	9.00e-01	NA
HDL	15	NGRN	90270719	PLS	3.31e-01	A_Cardiomyocyte	9.00e-01	NA
HDL	15	ZNF774	90360715	PLS	3.31e-01	A_Cardiomyocyte	9.00e-01	NA
HDL	15	IQGAP1	90445241	PLS	3.31e-01	A_Cardiomyocyte	9.00e-01	NA
HDL	15	CRTC3	90587634	PLS	NA	A_Cardiomyocyte	NA	NA
HDL	15	BLM	90766756	PLS	NA	A_Cardiomyocyte	NA	NA
HDL	15	FURIN	90876023	PLS	2.29e-01	Astrocyte	9.35e-01	NA
HDL	15	FES	90889736	PLS	1.10e-01	Astrocyte	9.28e-01	NA
HDL	15	MAN2A2	90912401	PLS	3.25e-01	Astrocyte	8.78e-01	NA
HDL	15	HDDC3	90932582	PLS	7.87e-02	Astrocyte	6.06e-01	NA
HDL	15	UNC45A	90942137	PLS	1.18e-01	Astrocyte	5.37e-01	NA
HDL	15	RCCD1	90958998	PLS	1.14e-01	Astrocyte	5.82e-01	NA
HDL	15	PRC1	90980835	PLS	4.88e-02	Astrocyte	5.76e-01	NA
HDL	15	VPS33B	91010638	PLS	4.03e-02	CD4	6.84e-01	NA
HDL	15	SV2B	91201258	PLS	NA	A_Cardiomyocyte	NA	NA
HDL	15	SLCO3A1	92013072	PLS	NA	A_Cardiomyocyte	NA	NA
HDL	15	ST8SIA2	92431305	PLS	NA	A_Cardiomyocyte	NA	NA
HDL	15	FAM174B	92713666	PLS	1.09e-01	Microglia	9.63e-01	NA
HDL	15	CHD2	92964093	PLS	2.74e-01	Fetal_Hepatoblast	1.62e-01	NA
HDL	15	RGMA	93062239	PLS	NA	A_Cardiomyocyte	NA	NA
HDL	15	MCTP2	94357745	PLS	NA	A_Cardiomyocyte	NA	NA
HDL	15	NR2F2	96333101	PLS	1.40e-01	Microglia	5.41e-01	NA
HDL	15	ARRDC4	97967268	PLS	NA	A_Cardiomyocyte	NA	NA
HDL	15	IGF1R	98806535	PLS	1.64e-01	A_Cardiomyocyte	2.35e-01	NA
HDL	15	PGPEP1L	98988011	PLS	NA	A_Cardiomyocyte	NA	NA
HDL	15	SYNM	99116905	PLS	NA	A_Cardiomyocyte	NA	NA
HDL	15	TTC23	99193773	PLS	NA	A_Cardiomyocyte	NA	NA
HDL	15	LRRC28	99321046	PLS	NA	A_Cardiomyocyte	NA	NA
HDL	15	MEF2A	99640942	PLS	NA	A_Cardiomyocyte	NA	NA
HDL	15	LYSMD4	99724629	PLS	NA	A_Cardiomyocyte	NA	NA
HDL	15	ADAMTS17	100156721	PLS	2.84e-01	V_Cardiomyocyte	2.89e-01	NA
HDL	15	CERS3	100472695	PLS	NA	A_Cardiomyocyte	NA	NA
HDL	15	LINS1	100581300	PLS	NA	A_Cardiomyocyte	NA	NA
HDL	15	ASB7	100627145	PLS	NA	A_Cardiomyocyte	NA	NA
HDL	15	ALDH1A3	100897170	PLS	NA	A_Cardiomyocyte	NA	NA
HDL	15	LRRK1	100998792	PLS	NA	A_Cardiomyocyte	NA	NA
HDL	15	CHSY1	101213888	PLS	NA	A_Cardiomyocyte	NA	NA
HDL	15	SELENOS	101274159	PLS	NA	A_Cardiomyocyte	NA	NA
HDL	15	SNRPA1	101288396	PLS	NA	A_Cardiomyocyte	NA	NA
HDL	15	PCSK6	101407493	PLS	NA	A_Cardiomyocyte	NA	NA
HDL	15	TM2D3	101636918	PLS	NA	A_Cardiomyocyte	NA	NA
HDL	15	TARS3	101689035	PLS	NA	A_Cardiomyocyte	NA	NA
HDL	15	OR4F6	101805198	PLS	NA	A_Cardiomyocyte	NA	NA
HDL	15	OR4F15	101816200	PLS	NA	A_Cardiomyocyte	NA	NA
HDL	15	OR4F4	101922578	PLS	NA	A_Cardiomyocyte	NA	NA
HDL	15	GOLGA6L6	20536828	dELS	NA	A_Cardiomyocyte	NA	NA
HDL	15	POTEB2	20850843	dELS	NA	A_Cardiomyocyte	NA	NA
HDL	15	POTEB3	21422950	dELS	NA	A_Cardiomyocyte	NA	NA
HDL	15	LINC02203	21603036	dELS	NA	A_Cardiomyocyte	NA	NA
HDL	15	POTEB	21862032	dELS	NA	A_Cardiomyocyte	NA	NA
HDL	15	OR4M2	22076731	dELS	8.00e-02	Type_II_Skeletal_Myocyte	9.84e-01	NA
HDL	15	OR4N4	22094997	dELS	8.00e-02	Type_II_Skeletal_Myocyte	9.84e-01	NA
HDL	15	GOLGA6L22	22464067	dELS	NA	A_Cardiomyocyte	NA	NA
HDL	15	NIPA1	22801426	dELS	2.32e-01	Fetal_Hepatoblast	8.25e-01	NA
HDL	15	NIPA2	22854003	dELS	3.80e-01	Fetal_Hepatoblast	9.02e-01	NA
HDL	15	CYFIP1	22924058	dELS	2.69e-02	Fetal_Hepatoblast	9.73e-01	NA
HDL	15	TUBGCP5	23011382	dELS	4.50e-02	Fetal_Hepatoblast	8.35e-01	NA
HDL	15	GOLGA6L1	23131944	dELS	1.38e-02	Type_I_Skeletal_Myocyte	9.17e-01	NA
HDL	15	GOLGA8S	23360990	dELS	8.74e-02	Cardiac_Fibroblast	7.02e-01	NA
HDL	15	GOLGA6L2	23443141	dELS	1.08e-01	Alpha	4.06e-01	NA
HDL	15	MKRN3	23597875	dELS	4.21e-01	CD4	9.16e-01	NA
HDL	15	MAGEL2	23645708	dELS	8.47e-02	CD4	7.88e-01	NA
HDL	15	NDN	23686353	dELS	4.95e-02	CD4	8.29e-01	NA
HDL	15	NPAP1	24679584	dELS	2.18e-02	A_Cardiomyocyte	9.85e-01	NA
HDL	15	SNRPN	24901180	dELS	3.32e-01	Delta_Gamma	7.85e-01	NA
HDL	15	SNURF	24966418	dELS	2.05e-01	Alpha	9.86e-01	NA
HDL	15	UBE3A	25386390	dELS	2.39e-01	CD4	2.51e-01	NA
HDL	15	ATP10A	25771228	dELS	1.58e-01	Microglia	NA	NA
HDL	15	GABRB3	26741543	dELS	2.16e-01	Microglia	8.74e-01	NA
HDL	15	GABRA5	26908060	dELS	3.81e-01	Plasma_B	7.56e-01	NA
HDL	15	GABRG3	27256583	dELS	2.38e-01	Microglia	5.43e-01	NA
HDL	15	OCA2	27927095	dELS	2.49e-01	Hepatocyte	8.39e-01	NA
HDL	15	HERC2	28216610	dELS	5.03e-02	Fetal_Endothelial_Hepatic	1.13e-01	NA
HDL	15	GOLGA8F	28385320	dELS	1.32e-01	Enterocyte	8.68e-01	NA
HDL	15	GOLGA8G	28526313	dELS	1.32e-01	Enterocyte	8.68e-01	NA
HDL	15	GOLGA8M	28720169	dELS	4.29e-02	Microglia	9.63e-01	NA
HDL	15	GOLGA6L7	28845254	dELS	5.18e-02	V_Cardiomyocyte	8.12e-01	NA
HDL	15	APBA2	29001399	dELS	1.73e-02	Type_I_Skeletal_Myocyte	1.54e-01	NA
HDL	15	NSMCE3	29267406	dELS	4.88e-02	Fetal_Hepatoblast	7.05e-01	NA
HDL	15	FAM189A1	29345489	dELS	8.29e-03	Type_I_Skeletal_Myocyte	5.55e-01	NA
HDL	15	TJP1	29834141	dELS	3.15e-03	Type_I_Skeletal_Myocyte	1.54e-01	NA
HDL	15	GOLGA8J	30088276	dELS	9.27e-03	Type_I_Skeletal_Myocyte	8.55e-01	NA
HDL	15	GOLGA8T	30140358	dELS	1.75e-02	Type_I_Skeletal_Myocyte	8.81e-01	NA
HDL	15	CHRFAM7A	30377208	dELS	1.20e-02	Type_I_Skeletal_Myocyte	4.21e-01	NA
HDL	15	GOLGA8R	30408951	dELS	5.89e-02	Cardiac_Fibroblast	4.74e-01	NA
HDL	15	GOLGA8Q	30557290	dELS	5.21e-02	Hepatocyte	9.89e-01	NA
HDL	15	GOLGA8H	30609344	dELS	5.32e-02	Type_II_Skeletal_Myocyte	9.58e-01	NA
HDL	15	ARHGAP11B	30637012	dELS	9.55e-02	Type_I_Skeletal_Myocyte	7.79e-01	NA
HDL	15	FAN1	30916834	dELS	2.67e-02	Microglia	2.84e-01	NA
HDL	15	MTMR10	30965285	dELS	1.39e-02	Type_II_Skeletal_Myocyte	3.21e-01	NA
HDL	15	TRPM1	31081167	dELS	2.32e-02	Cardiac_Fibroblast	1.01e-01	NA
HDL	15	KLF13	31381250	dELS	7.64e-03	Fibro_Liver_Adrenal	8.69e-01	NA
HDL	15	OTUD7A	31673094	dELS	3.81e-02	Fibro_Liver_Adrenal	6.16e-01	NA
HDL	15	CHRNA7	32048228	dELS	7.79e-02	Adipocyte	9.77e-02	NA
HDL	15	GOLGA8K	32398037	dELS	4.56e-02	CD4	3.09e-01	NA
HDL	15	GOLGA8O	32448774	dELS	3.34e-01	CD4	2.64e-01	NA
HDL	15	GOLGA8N	32600383	dELS	3.41e-01	Hepatocyte	3.15e-01	NA
HDL	15	ARHGAP11A	32627543	dELS	8.72e-01	Beta	6.37e-01	NA
HDL	15	SCG5	32669387	dELS	2.49e-02	Plasma_B	6.59e-01	NA
HDL	15	GREM1	32731555	dELS	1.97e-02	Plasma_B	8.32e-01	NA
HDL	15	FMN1	32980129	dELS	8.13e-01	Beta	8.20e-01	NA
HDL	15	RYR3	33588542	dELS	8.70e-01	Microglia	9.75e-01	NA
HDL	15	AVEN	33966969	dELS	9.59e-01	A_Cardiomyocyte	5.54e-01	NA
HDL	15	CHRM5	34017978	dELS	1.24e-01	Fetal_Islet	1.86e-01	NA
HDL	15	EMC7	34092940	dELS	9.53e-01	Plasma_B	7.41e-01	NA
HDL	15	PGBD4	34105385	dELS	9.57e-01	Adipocyte	7.57e-01	NA
HDL	15	KATNBL1	34175385	dELS	9.70e-01	Alpha	4.00e-01	NA
HDL	15	EMC4	34227585	dELS	4.70e-01	Type_I_Skeletal_Myocyte	5.74e-01	NA
HDL	15	SLC12A6	34283922	dELS	9.67e-01	A_Cardiomyocyte	2.96e-01	NA
HDL	15	NOP10	34342428	dELS	9.96e-01	Hepatocyte	7.68e-01	NA
HDL	15	NUTM1	34350526	dELS	9.98e-01	Hepatocyte	8.46e-01	NA
HDL	15	LPCAT4	34362915	dELS	9.76e-01	Beta	5.66e-01	NA
HDL	15	GOLGA8A	34408267	dELS	9.94e-01	Plasma_B	8.95e-01	NA
HDL	15	GOLGA8B	34556855	dELS	9.91e-01	Type_I_Skeletal_Myocyte	2.79e-01	NA
HDL	15	GJD2	34753015	dELS	9.32e-01	Fetal_Endothelial_Hepatic	1.79e-01	NA
HDL	15	ACTC1	34792890	dELS	9.81e-01	Astrocyte	8.80e-01	NA
HDL	15	AQR	34910762	dELS	9.48e-01	Plasma_B	1.61e-01	NA
HDL	15	ZNF770	34983314	dELS	9.62e-01	Hepatocyte	2.26e-01	NA
HDL	15	NANOGP8	35084353	dELS	4.33e-01	CD4	2.49e-01	NA
HDL	15	DPH6	35381769	dELS	9.32e-01	V_Cardiomyocyte	9.57e-01	NA
HDL	15	CDIN1	36694937	dELS	8.63e-02	Plasma_B	1.19e-01	NA
HDL	15	MEIS2	36995252	dELS	1.12e-01	Microglia	1.60e-01	NA
HDL	15	TMCO5A	37944832	dELS	3.66e-01	A_Cardiomyocyte	7.03e-01	NA
HDL	15	SPRED1	38305043	dELS	1.07e-01	Fibro_Liver_Adrenal	4.46e-01	NA
HDL	15	FAM98B	38470919	dELS	9.63e-02	Enterocyte	8.95e-01	NA
HDL	15	RASGRP1	38526839	dELS	5.53e-02	Plasma_B	7.73e-01	NA
HDL	15	THBS1	39590273	dELS	3.74e-02	Fetal_Hepatoblast	1.54e-01	NA
HDL	15	FSIP1	39685599	dELS	1.58e-01	Plasma_B	5.39e-01	NA
HDL	15	GPR176	39859637	dELS	5.65e-02	Fetal_Hepatoblast	2.67e-01	NA
HDL	15	EIF2AK4	39984853	dELS	6.78e-02	Beta	1.10e-01	NA
HDL	15	SRP14	40037436	dELS	2.22e-01	CD4	8.67e-01	NA
HDL	15	BMF	40098391	dELS	2.41e-01	CD4	8.26e-01	NA
HDL	15	BUB1B	40191073	dELS	9.47e-02	Microglia	1.56e-01	NA
HDL	15	BUB1B-PAK6	40241695	dELS	2.63e-01	Microglia	2.82e-01	NA
HDL	15	PAK6	40247458	dELS	3.93e-02	Beta	2.73e-01	NA
HDL	15	ANKRD63	40282015	dELS	4.21e-02	Beta	1.09e-01	NA
HDL	15	PLCB2	40293056	dELS	2.03e-02	Type_I_Skeletal_Myocyte	7.39e-01	NA
HDL	15	INAFM2	40325204	dELS	2.89e-01	Adipocyte	3.06e-01	NA
HDL	15	CCDC9B	40336210	dELS	4.40e-01	Astrocyte	9.50e-01	NA
HDL	15	PHGR1	40353734	dELS	4.27e-01	Microglia	4.84e-01	NA
HDL	15	DISP2	40368420	dELS	5.06e-01	Microglia	8.73e-01	NA
HDL	15	KNSTRN	40388484	dELS	1.77e-01	V_Cardiomyocyte	4.67e-01	NA
HDL	15	IVD	40420716	dELS	3.19e-01	Delta_Gamma	4.35e-01	NA
HDL	15	BAHD1	40453979	dELS	1.01e-01	Fibro_Liver_Adrenal	6.11e-01	NA
HDL	15	CHST14	40472071	dELS	1.11e-01	Delta_Gamma	8.29e-01	NA
HDL	15	CCDC32	40546870	dELS	1.09e-01	CD4	7.75e-01	NA
HDL	15	RPUSD2	40572124	dELS	8.47e-02	Adipocyte	6.06e-01	NA
HDL	15	KNL1	40629181	dELS	7.40e-02	Fibro_Liver_Adrenal	6.15e-01	NA
HDL	15	RAD51	40713557	dELS	7.27e-02	Enterocyte	6.72e-01	NA
HDL	15	RMDN3	40745868	dELS	1.31e-01	Delta_Gamma	1.39e-01	NA
HDL	15	GCHFR	40765888	dELS	7.48e-02	Enterocyte	6.01e-01	NA
HDL	15	C15orf62	40771215	dELS	9.00e-02	Fibro_Liver_Adrenal	8.85e-01	NA
HDL	15	DNAJC17	40786320	dELS	1.08e-01	Fibro_Liver_Adrenal	7.04e-01	NA
HDL	15	ZFYVE19	40811085	dELS	9.32e-02	Fibro_Liver_Adrenal	8.91e-01	NA
HDL	15	PPP1R14D	40822080	dELS	5.71e-02	Fibro_Liver_Adrenal	8.51e-01	NA
HDL	15	SPINT1	40851113	dELS	1.06e-01	Plasma_B	7.26e-01	NA
HDL	15	RHOV	40873224	dELS	1.11e-01	Plasma_B	9.37e-01	NA
HDL	15	VPS18	40899213	dELS	8.12e-02	Fibro_Liver_Adrenal	9.51e-01	NA
HDL	15	DLL4	40934207	dELS	5.94e-02	Fibro_Liver_Adrenal	9.76e-01	NA
HDL	15	CHAC1	40954737	dELS	1.26e-01	Fibro_Liver_Adrenal	9.67e-01	NA
HDL	15	INO80	41047580	dELS	8.09e-02	Fibro_Liver_Adrenal	9.65e-01	NA
HDL	15	EXD1	41206734	dELS	6.58e-02	Delta_Gamma	9.64e-01	NA
HDL	15	CHP1	41256363	dELS	9.70e-02	Delta_Gamma	9.25e-01	NA
HDL	15	OIP5	41320932	dELS	2.81e-01	CD4	8.97e-01	NA
HDL	15	NUSAP1	41350922	dELS	1.28e-01	Fibro_Liver_Adrenal	8.48e-01	NA
HDL	15	NDUFAF1	41398311	dELS	1.17e-01	A_Cardiomyocyte	8.44e-01	NA
HDL	15	RTF1	41445986	dELS	1.04e-01	Fetal_Islet	9.53e-01	NA
HDL	15	ITPKA	41498472	dELS	2.43e-01	Fetal_Islet	8.84e-01	NA
HDL	15	LTK	41508762	dELS	2.00e-01	Astrocyte	7.87e-01	NA
HDL	15	RPAP1	41530723	dELS	3.31e-02	A_Cardiomyocyte	8.44e-01	NA
HDL	15	TYRO3	41570632	dELS	1.81e-01	Type_II_Skeletal_Myocyte	8.76e-01	NA
HDL	15	MGA	41697153	dELS	7.31e-02	Microglia	1.11e-02	NA
HDL	15	MAPKBP1	41801145	dELS	2.36e-01	Enterocyte	1.19e-01	NA
HDL	15	JMJD7	41832837	dELS	7.24e-02	Fibro_Liver_Adrenal	4.77e-01	NA
HDL	15	JMJD7-PLA2G4B	41838125	dELS	2.78e-01	A_Cardiomyocyte	4.15e-01	NA
HDL	15	PLA2G4B	41842961	dELS	3.53e-01	A_Cardiomyocyte	1.78e-01	NA
HDL	15	SPTBN5	41871100	dELS	3.26e-01	Microglia	1.31e-01	NA
HDL	15	EHD4	41934245	dELS	1.79e-01	Astrocyte	6.25e-01	NA
HDL	15	PLA2G4E	42016386	dELS	1.13e-01	Astrocyte	6.47e-01	NA
HDL	15	PLA2G4D	42080786	dELS	1.50e-01	Astrocyte	8.61e-01	NA
HDL	15	PLA2G4F	42147835	dELS	2.26e-02	Astrocyte	7.68e-01	NA
HDL	15	VPS39	42183504	dELS	1.42e-01	Astrocyte	6.28e-01	NA
HDL	15	TMEM87A	42242016	dELS	2.25e-01	Beta	2.91e-01	NA
HDL	15	GANC	42315084	dELS	2.92e-01	Fetal_Endothelial_Hepatic	9.30e-01	NA
HDL	15	CAPN3	42386224	dELS	1.64e-01	Delta_Gamma	1.91e-01	NA
HDL	15	ZNF106	42451982	dELS	1.06e-01	Microglia	8.42e-01	NA
HDL	15	SNAP23	42518295	dELS	8.95e-02	Microglia	7.31e-01	NA
HDL	15	LRRC57	42543311	dELS	1.09e-01	Delta_Gamma	1.56e-01	NA
HDL	15	HAUS2	42559411	dELS	9.87e-02	Microglia	4.89e-01	NA
HDL	15	STARD9	42648302	dELS	9.66e-02	Delta_Gamma	7.12e-01	NA
HDL	15	CDAN1	42730336	dELS	8.19e-02	V_Cardiomyocyte	9.55e-01	NA
HDL	15	TTBK2	42829770	dELS	4.58e-02	V_Cardiomyocyte	8.05e-02	NA
HDL	15	UBR1	43024505	dELS	3.95e-02	Fetal_Islet	7.54e-01	rs55707100, rs4273010
HDL	15	TMEM62	43154212	dELS	7.82e-02	Fibro_Liver_Adrenal	1.44e-01	rs55707100, rs4273010
HDL	15	CCNDBP1	43191148	dELS	2.04e-03	Fetal_Hepatoblast	3.14e-01	rs55707100, rs4273010
HDL	15	EPB42	43209123	dELS	3.18e-02	Fetal_Islet	3.62e-01	rs55707100, rs4273010
HDL	15	TGM5	43249759	dELS	7.64e-03	Fetal_Hepatoblast	6.57e-02	rs55707100, rs4273010
HDL	15	TGM7	43289263	dELS	1.95e-03	Fetal_Hepatoblast	1.45e-01	rs55707100, rs4273010
HDL	15	LCMT2	43327116	dELS	3.60e-04	Type_II_Skeletal_Myocyte	3.07e-02	rs55707100, rs4273010
HDL	15	ADAL	43342621	dELS	2.29e-04	Fetal_Islet	1.58e-01	rs55707100, rs4273010
HDL	15	ZSCAN29	43364599	dELS	3.81e-04	Type_II_Skeletal_Myocyte	2.75e-02	rs55707100, rs4273010
HDL	15	TUBGCP4	43389496	dELS	1.11e-02	Fetal_Hepatoblast	1.23e-01	rs55707100, rs4273010
HDL	15	TP53BP1	43456895	dELS	2.84e-03	Fetal_Hepatoblast	6.13e-01	rs55707100, rs4273010
HDL	15	MAP1A	43521289	dELS	1.94e-04	Type_II_Skeletal_Myocyte	9.59e-02	rs55707100, rs4273010
HDL	15	PPIP5K1	43561858	dELS	4.03e-04	Type_II_Skeletal_Myocyte	5.17e-02	rs55707100, rs4273010
HDL	15	CKMT1B	43598978	dELS	1.43e-03	Alpha	9.19e-01	rs55707100, rs4273010
HDL	15	STRC	43609182	dELS	1.42e-03	Alpha	7.32e-02	rs55707100, rs4273010
HDL	15	CATSPER2	43648311	dELS	6.52e-04	Fetal_Hepatoblast	8.14e-01	rs55707100, rs4273010
HDL	15	CKMT1A	43696054	dELS	1.10e-03	Fetal_Hepatoblast	4.24e-01	rs55707100, rs4273010
HDL	15	PDIA3	43759844	dELS	1.56e-02	Alpha	7.92e-01	rs55707100, rs4273010
HDL	15	ELL3	43774960	dELS	2.50e-02	Fetal_Hepatoblast	1.65e-01	rs55707100, rs4273010
HDL	15	SERF2	43790757	dELS	1.32e-02	Fetal_Hepatoblast	1.56e-01	rs55707100, rs4273010
HDL	15	SERINC4	43797192	dELS	6.94e-03	Fetal_Hepatoblast	1.27e-01	rs55707100, rs4273010
HDL	15	HYPK	43800285	dELS	3.68e-02	Fetal_Hepatoblast	7.57e-01	rs55707100, rs4273010
HDL	15	MFAP1	43814591	dELS	9.25e-02	Cardiac_Fibroblast	7.53e-01	rs55707100, rs4273010
HDL	15	WDR76	43847696	dELS	1.24e-01	Delta_Gamma	8.17e-01	rs55707100, rs4273010
HDL	15	FRMD5	44033016	dELS	3.68e-03	CD4	9.02e-01	rs55707100, rs4273010
HDL	15	GOLM2	44352239	dELS	4.58e-02	Microglia	8.94e-01	rs55707100, rs4273010
HDL	15	CTDSPL2	44478330	dELS	1.32e-01	CD4	9.98e-01	rs55707100, rs4273010
HDL	15	EIF3J	44550077	dELS	1.22e-01	Fetal_Endothelial_Hepatic	4.88e-01	rs55707100, rs4273010
HDL	15	SPG11	44613187	dELS	6.99e-02	CD4	9.90e-01	rs55707100, rs4273010
HDL	15	PATL2	44688524	dELS	1.34e-01	Microglia	8.67e-01	rs55707100, rs4273010
HDL	15	B2M	44715169	dELS	7.77e-02	Microglia	9.05e-01	rs4273010
HDL	15	TRIM69	44748409	dELS	2.09e-01	Type_I_Skeletal_Myocyte	9.09e-01	rs55707100, rs4273010
HDL	15	TERB2	44967958	dELS	5.33e-02	Plasma_B	8.01e-01	rs4273010
HDL	15	SORD	45050166	dELS	9.49e-02	Plasma_B	7.56e-01	rs55707100, rs4273010
HDL	15	DUOX2	45103411	dELS	8.59e-02	Adipocyte	8.32e-01	rs4273010
HDL	15	DUOXA2	45116374	dELS	6.86e-02	Microglia	9.39e-01	rs4273010
HDL	15	DUOXA1	45123653	dELS	8.10e-03	Fetal_Hepatoblast	6.85e-01	rs4273010
HDL	15	DUOX1	45147755	dELS	7.37e-02	Plasma_B	2.09e-01	rs4273010
HDL	15	SHF	45184195	dELS	8.13e-02	Fibro_Liver_Adrenal	9.52e-01	rs55707100, rs4273010
HDL	15	SLC28A2	45265040	dELS	2.25e-02	Plasma_B	6.62e-01	rs4273010
HDL	15	GATM	45381726	dELS	5.69e-02	Fibro_Liver_Adrenal	9.82e-01	rs4273010
HDL	15	SPATA5L1	45411876	dELS	7.51e-02	Fibro_Liver_Adrenal	9.13e-01	rs4273010
HDL	15	C15orf48	45439670	dELS	1.24e-01	Fibro_Liver_Adrenal	2.19e-02	rs4273010
HDL	15	SLC30A4	45501181	dELS	6.42e-02	Plasma_B	8.60e-01	rs4273010
HDL	15	BLOC1S6	45601580	dELS	8.54e-02	Plasma_B	9.18e-01	rs4273010
HDL	15	SQOR	45661215	dELS	1.07e-02	Fetal_Islet	5.26e-01	rs4273010
HDL	15	SEMA6D	47479165	dELS	1.54e-02	A_Cardiomyocyte	7.48e-02	NA
HDL	15	SLC24A5	48131831	dELS	4.37e-03	Type_II_Skeletal_Myocyte	8.83e-01	NA
HDL	15	MYEF2	48156493	dELS	1.27e-02	Type_II_Skeletal_Myocyte	2.58e-01	NA
HDL	15	CTXN2	48190940	dELS	5.69e-03	Type_II_Skeletal_Myocyte	7.34e-01	NA
HDL	15	SLC12A1	48241258	dELS	1.28e-02	Type_II_Skeletal_Myocyte	8.74e-01	NA
HDL	15	DUT	48337192	dELS	7.00e-02	Microglia	6.23e-01	NA
HDL	15	FBN1	48527017	dELS	7.43e-02	Fetal_Islet	9.58e-02	NA
HDL	15	CEP152	48762037	dELS	1.07e-02	A_Cardiomyocyte	8.55e-01	NA
HDL	15	EID1	48879154	dELS	3.43e-01	Fetal_Islet	2.24e-02	NA
HDL	15	SHC4	48893830	dELS	2.69e-02	Fibro_Liver_Adrenal	8.11e-03	NA
HDL	15	SECISBP2L	49017462	dELS	2.52e-01	Fetal_Endothelial_Hepatic	2.54e-02	NA
HDL	15	COPS2	49130865	dELS	2.95e-01	Enterocyte	1.53e-01	NA
HDL	15	GALK2	49261763	dELS	3.01e-01	Fetal_Endothelial_Hepatic	2.86e-01	NA
HDL	15	FGF7	49456006	dELS	5.46e-01	Adipocyte	4.87e-01	NA
HDL	15	FAM227B	49473946	dELS	3.26e-01	A_Cardiomyocyte	7.39e-01	NA
HDL	15	DTWD1	49638635	dELS	2.12e-01	Type_I_Skeletal_Myocyte	8.40e-02	NA
HDL	15	ATP8B4	50020528	dELS	1.56e-01	Microglia	6.08e-01	NA
HDL	15	SLC27A2	50209291	dELS	2.15e-01	Microglia	9.76e-01	NA
HDL	15	HDC	50253956	dELS	3.18e-02	Microglia	8.83e-01	NA
HDL	15	GABPB1	50315399	dELS	2.89e-03	Fetal_Hepatoblast	3.79e-02	NA
HDL	15	USP8	50469401	dELS	2.53e-03	Fetal_Hepatoblast	1.19e-01	NA
HDL	15	USP50	50520363	dELS	3.40e-03	Fetal_Endothelial_Hepatic	9.04e-01	NA
HDL	15	TRPM7	50619635	dELS	1.86e-03	Fetal_Endothelial_Hepatic	9.82e-01	NA
HDL	15	SPPL2A	50733988	dELS	1.10e-02	Fetal_Hepatoblast	1.16e-01	NA
HDL	15	AP4E1	50957284	dELS	4.28e-03	Fetal_Endothelial_Hepatic	9.38e-01	NA
HDL	15	TNFAIP8L3	51080937	dELS	8.84e-03	Type_II_Skeletal_Myocyte	4.86e-01	NA
HDL	15	CYP19A1	51273329	dELS	7.56e-02	Hepatocyte	7.48e-01	NA
HDL	15	GLDN	51374830	dELS	4.85e-02	Fibro_Liver_Adrenal	4.27e-01	NA
HDL	15	DMXL2	51535272	dELS	6.14e-01	Plasma_B	7.96e-01	NA
HDL	15	SCG3	51701259	dELS	5.49e-02	A_Cardiomyocyte	7.76e-01	NA
HDL	15	LYSMD2	51737298	dELS	3.84e-01	Plasma_B	7.28e-01	NA
HDL	15	TMOD2	51783980	dELS	9.07e-02	Fetal_Islet	5.53e-01	NA
HDL	15	TMOD3	51888462	dELS	1.59e-01	Type_II_Skeletal_Myocyte	6.09e-01	NA
HDL	15	LEO1	51954902	dELS	2.05e-01	Type_II_Skeletal_Myocyte	7.77e-01	NA
HDL	15	MAPK6	52009741	dELS	1.60e-02	A_Cardiomyocyte	5.87e-01	NA
HDL	15	BCL2L10	52111019	dELS	6.60e-01	Plasma_B	7.47e-01	NA
HDL	15	GNB5	52153246	dELS	1.82e-01	CD4	8.59e-01	NA
HDL	15	MYO5C	52244063	dELS	6.94e-02	Astrocyte	9.91e-01	NA
HDL	15	MYO5A	52418167	dELS	4.87e-02	Astrocyte	9.85e-01	NA
HDL	15	ARPP19	52558464	dELS	7.01e-02	Astrocyte	8.95e-01	NA
HDL	15	FAM214A	52645567	dELS	5.62e-02	A_Cardiomyocyte	6.48e-01	NA
HDL	15	ONECUT1	52773066	dELS	1.93e-01	Fetal_Endothelial_Hepatic	1.78e-01	NA
HDL	15	WDR72	53638310	dELS	1.49e-01	Hepatocyte	4.94e-01	NA
HDL	15	UNC13C	54305808	dELS	3.38e-01	Delta_Gamma	6.52e-01	NA
HDL	15	RSL24D1	55188928	dELS	7.36e-02	Plasma_B	3.92e-01	NA
HDL	15	RAB27A	55261040	dELS	4.36e-02	Fetal_Hepatoblast	8.23e-01	NA
HDL	15	PIGBOS1	55318173	dELS	2.96e-02	Fetal_Hepatoblast	6.21e-01	rs12148399
HDL	15	PIGB	55337304	dELS	2.03e-01	Alpha	3.91e-01	rs12148399
HDL	15	CCPG1	55374271	dELS	5.09e-02	Hepatocyte	3.10e-01	rs12148399
HDL	15	C15orf65	55413647	dELS	5.63e-02	Hepatocyte	2.99e-01	rs12148399
HDL	15	DNAAF4	55459380	dELS	1.38e-02	Adipocyte	7.90e-01	NA
HDL	15	PYGO1	55563916	dELS	2.36e-03	Hepatocyte	5.42e-04	rs12148399, rs1601935, rs1532085, rs2070895, rs8034802
HDL	15	PRTG	55677348	dELS	3.26e-02	Adipocyte	1.19e-01	rs12148399
HDL	15	NEDD4	55910334	dELS	8.80e-03	Fetal_Endothelial_Hepatic	9.22e-02	rs12148399, rs1601935, rs1532085, rs2070895, rs8034802
HDL	15	RFX7	56166181	dELS	1.64e-03	Plasma_B	1.74e-06	rs12148399, rs1601935, rs1532085, rs2070895, rs8034802
HDL	15	TEX9	56345003	dELS	3.65e-03	Fibro_Liver_Adrenal	2.16e-02	rs12148399, rs1601935, rs1532085, rs2070895, rs8034802
HDL	15	MNS1	56443341	dELS	1.66e-03	Fibro_Liver_Adrenal	2.30e-02	rs12148399, rs1601935, rs1532085, rs2070895, rs8034802
HDL	15	ZNF280D	56682134	dELS	4.26e-03	Fibro_Liver_Adrenal	3.94e-05	rs12148399, rs1601935, rs1532085, rs2070895, rs8034802
HDL	15	TCF12	57108952	dELS	2.62e-02	Fibro_Liver_Adrenal	2.58e-04	rs12148399, rs1601935, rs1532085, rs2070895, rs8034802
HDL	15	CGNL1	57463342	dELS	1.23e-02	Microglia	7.15e-04	rs12148399, rs1601935, rs1532085, rs2070895, rs8034802
HDL	15	MYZAP	57638634	dELS	5.25e-03	Fetal_Endothelial_Hepatic	2.89e-15	rs12148399, rs1601935, rs1532085, rs2070895, rs8034802
HDL	15	GCOM1	57653327	dELS	1.05e-03	CD4	4.37e-07	rs12148399, rs1601935, rs1532085, rs2070895, rs8034802
HDL	15	POLR2M	57744729	dELS	5.02e-04	A_Cardiomyocyte	4.30e-09	rs12148399, rs1601935, rs1532085, rs2070895, rs8034802
HDL	15	AQP9	58162040	dELS	9.46e-03	Astrocyte	2.10e-04	rs12148399, rs1601935, rs1532085, rs2070895, rs8034802
HDL	15	ALDH1A2	58225645	dELS	9.21e-03	Fetal_Endothelial_Hepatic	1.44e-07	rs12148399, rs1601935, rs1532085, rs2070895, rs8034802
HDL	15	LIPC	58490207	dELS	7.64e-03	Astrocyte	3.69e-04	rs12148399, rs1601935, rs1532085, rs2070895, rs8034802
HDL	15	ADAM10	58669300	dELS	1.40e-02	Fibro_Liver_Adrenal	1.39e-05	rs12148399, rs1601935, rs1532085, rs2070895, rs8034802
HDL	15	MINDY2	58816546	dELS	1.88e-03	A_Cardiomyocyte	9.71e-09	rs12148399, rs1601935, rs1532085, rs2070895, rs8034802
HDL	15	SLTM	58906365	dELS	5.40e-03	Fibro_Liver_Adrenal	5.08e-04	rs12148399, rs1601935, rs1532085, rs2070895, rs8034802
HDL	15	RNF111	58981297	dELS	1.07e-02	A_Cardiomyocyte	8.46e-06	rs12148399, rs1601935, rs1532085, rs2070895, rs8034802
HDL	15	CCNB2	59115086	dELS	3.38e-02	Microglia	8.51e-04	rs12148399, rs1601935, rs1532085, rs2070895, rs8034802
HDL	15	LDHAL6B	59207716	dELS	1.42e-01	Microglia	2.13e-02	rs12148399, rs1601935, rs1532085, rs2070895, rs8034802
HDL	15	MYO1E	59252653	dELS	8.49e-03	Cardiac_Fibroblast	6.10e-05	rs12148399, rs1601935, rs1532085, rs2070895, rs8034802
HDL	15	FAM81A	59448124	dELS	6.29e-03	Adipocyte	2.16e-05	rs12148399, rs1601935, rs1532085, rs2070895, rs8034802
HDL	15	GCNT3	59617557	dELS	1.72e-02	Hepatocyte	3.36e-13	rs12148399, rs1601935, rs1532085, rs2070895, rs8034802
HDL	15	GTF2A2	59647802	dELS	1.21e-02	Enterocyte	3.49e-11	rs12148399, rs1601935, rs1532085, rs2070895, rs8034802
HDL	15	BNIP2	59674340	dELS	1.11e-02	Adipocyte	1.83e-05	rs12148399, rs1601935, rs1532085, rs2070895, rs8034802
HDL	15	FOXB1	60032982	dELS	9.46e-02	Fetal_Islet	1.50e-03	rs12148399, rs1601935, rs1532085, rs2070895, rs8034802
HDL	15	ANXA2	60375009	dELS	5.01e-02	Fetal_Hepatoblast	1.55e-03	rs12148399, rs1601935, rs1532085, rs2070895, rs8034802
HDL	15	ICE2	60449385	dELS	6.62e-02	Type_II_Skeletal_Myocyte	1.52e-08	rs12148399, rs1601935, rs1532085, rs2070895, rs8034802
HDL	15	RORA	60858793	dELS	1.82e-01	Microglia	8.18e-01	NA
HDL	15	VPS13C	61956431	dELS	5.13e-03	Fibro_Liver_Adrenal	1.83e-01	NA
HDL	15	C2CD4A	62068947	dELS	7.63e-03	Fibro_Liver_Adrenal	2.56e-01	NA
HDL	15	C2CD4B	62164410	dELS	6.00e-02	Microglia	7.82e-01	NA
HDL	15	TLN2	62617579	dELS	2.11e-01	Hepatocyte	1.58e-01	NA
HDL	15	TPM1	63057274	dELS	3.10e-03	Fibro_Liver_Adrenal	4.64e-01	NA
HDL	15	LACTB	63131947	dELS	1.15e-02	Astrocyte	2.30e-01	NA
HDL	15	RPS27L	63141947	dELS	1.64e-02	Astrocyte	8.77e-02	NA
HDL	15	RAB8B	63228668	dELS	1.29e-02	Type_I_Skeletal_Myocyte	2.61e-01	NA
HDL	15	APH1B	63292572	dELS	2.98e-02	Fibro_Liver_Adrenal	4.96e-01	NA
HDL	15	CA12	63351612	dELS	1.50e-01	Astrocyte	2.98e-02	NA
HDL	15	USP3	63549576	dELS	6.89e-02	Astrocyte	4.55e-02	NA
HDL	15	FBXL22	63599891	dELS	2.56e-02	Fibro_Liver_Adrenal	1.73e-01	NA
HDL	15	HERC1	63721283	dELS	1.60e-02	Fetal_Endothelial_Hepatic	1.82e-01	NA
HDL	15	DAPK2	63989535	dELS	5.06e-03	Hepatocyte	6.76e-01	NA
HDL	15	CIAO2A	64083211	dELS	7.11e-02	Adipocyte	1.30e-01	NA
HDL	15	SNX1	64120107	dELS	1.54e-01	Alpha	1.50e-01	NA
HDL	15	SNX22	64154598	dELS	1.33e-01	Type_I_Skeletal_Myocyte	9.13e-02	NA
HDL	15	PPIB	64159420	dELS	4.77e-02	CD4	2.40e-01	NA
HDL	15	CSNK1G1	64260849	dELS	2.16e-02	Alpha	7.86e-01	NA
HDL	15	PCLAF	64375996	dELS	3.50e-02	Plasma_B	9.70e-01	NA
HDL	15	TRIP4	64421526	dELS	1.35e-03	Type_I_Skeletal_Myocyte	7.95e-01	NA
HDL	15	ZNF609	64573405	dELS	1.32e-02	Cardiac_Fibroblast	6.94e-01	NA
HDL	15	OAZ2	64695427	dELS	1.97e-02	Type_I_Skeletal_Myocyte	5.33e-01	NA
HDL	15	RBPMS2	64757740	dELS	5.13e-03	Type_I_Skeletal_Myocyte	6.23e-01	NA
HDL	15	PIF1	64820650	dELS	1.94e-01	Type_I_Skeletal_Myocyte	9.30e-01	NA
HDL	15	PLEKHO2	64854943	dELS	2.34e-03	Type_I_Skeletal_Myocyte	3.01e-01	NA
HDL	15	ANKDD1A	64935297	dELS	1.64e-01	Type_I_Skeletal_Myocyte	5.42e-01	NA
HDL	15	SPG21	64976666	dELS	1.79e-01	Fetal_Endothelial_Hepatic	7.52e-01	NA
HDL	15	MTFMT	65015576	dELS	3.33e-01	Astrocyte	7.82e-01	NA
HDL	15	SLC51B	65049392	dELS	1.87e-01	Astrocyte	7.39e-01	NA
HDL	15	RASL12	65065014	dELS	1.26e-01	Astrocyte	8.33e-01	NA
HDL	15	KBTBD13	65078347	dELS	6.34e-02	Astrocyte	7.11e-01	NA
HDL	15	UBAP1L	65103980	dELS	8.78e-02	Astrocyte	8.50e-01	NA
HDL	15	PDCD7	65125594	dELS	1.78e-01	Astrocyte	8.55e-01	NA
HDL	15	CLPX	65166781	dELS	1.03e-01	Astrocyte	9.91e-01	NA
HDL	15	CILP	65203117	dELS	2.47e-02	Astrocyte	8.21e-01	NA
HDL	15	PARP16	65267539	dELS	1.07e-01	Microglia	7.10e-02	NA
HDL	15	IGDCC3	65352565	dELS	5.94e-02	V_Cardiomyocyte	3.17e-02	NA
HDL	15	IGDCC4	65402216	dELS	1.15e-01	Astrocyte	2.20e-01	NA
HDL	15	DPP8	65480084	dELS	2.16e-02	Enterocyte	1.29e-01	NA
HDL	15	HACD3	65554384	dELS	1.64e-01	Astrocyte	1.54e-01	NA
HDL	15	INTS14	65595021	dELS	4.61e-02	Type_I_Skeletal_Myocyte	8.49e-02	NA
HDL	15	SLC24A1	65636181	dELS	5.59e-02	Alpha	9.46e-02	NA
HDL	15	DENND4A	65725170	dELS	5.18e-02	Hepatocyte	8.23e-01	NA
HDL	15	RAB11A	65809022	dELS	8.18e-02	Adipocyte	2.67e-01	NA
HDL	15	MEGF11	66074413	dELS	3.89e-01	Astrocyte	3.54e-01	NA
HDL	15	DIS3L	66313558	dELS	6.51e-02	Delta_Gamma	9.81e-01	NA
HDL	15	TIPIN	66361469	dELS	1.77e-01	Fetal_Endothelial_Hepatic	9.57e-01	NA
HDL	15	MAP2K1	66439191	dELS	5.02e-02	Delta_Gamma	9.84e-01	NA
HDL	15	SNAPC5	66493958	dELS	1.44e-01	Plasma_B	8.89e-01	NA
HDL	15	RPL4	66511274	dELS	1.11e-02	Cardiac_Fibroblast	9.28e-01	NA
HDL	15	ZWILCH	66527545	dELS	1.72e-02	Delta_Gamma	6.21e-01	NA
HDL	15	LCTL	66556579	dELS	2.45e-02	Fetal_Islet	7.58e-01	NA
HDL	15	SMAD6	66742543	dELS	1.03e-02	Delta_Gamma	9.38e-01	NA
HDL	15	SMAD3	67129466	dELS	5.76e-03	Alpha	8.14e-01	NA
HDL	15	AAGAB	67227931	dELS	6.36e-03	Cardiac_Fibroblast	7.21e-01	NA
HDL	15	IQCH	67378523	dELS	2.30e-02	Alpha	7.39e-01	NA
HDL	15	C15orf61	67525639	dELS	3.80e-02	Delta_Gamma	4.82e-01	NA
HDL	15	MAP2K5	67674910	dELS	8.90e-02	Fetal_Endothelial_Hepatic	5.92e-01	NA
HDL	15	SKOR1	67827143	dELS	3.66e-02	Beta	3.73e-01	NA
HDL	15	PIAS1	68126456	dELS	2.59e-03	Type_II_Skeletal_Myocyte	9.46e-01	NA
HDL	15	CALML4	68198408	dELS	2.76e-02	Beta	6.70e-01	NA
HDL	15	CLN6	68232102	dELS	3.57e-01	CD4	1.88e-01	NA
HDL	15	FEM1B	68286804	dELS	2.50e-02	Microglia	6.41e-01	NA
HDL	15	ITGA11	68364348	dELS	4.38e-03	Beta	9.27e-01	NA
HDL	15	CORO2B	68653400	dELS	7.14e-02	Beta	9.66e-01	NA
HDL	15	ANP32A	68799716	dELS	1.21e-01	Beta	9.83e-01	NA
HDL	15	SPESP1	68882516	dELS	5.63e-02	CD4	6.12e-01	NA
HDL	15	NOX5	68996644	dELS	2.91e-01	Astrocyte	5.89e-01	NA
HDL	15	GLCE	69216401	dELS	5.38e-02	Astrocyte	9.98e-01	NA
HDL	15	PAQR5	69353346	dELS	4.77e-03	Delta_Gamma	5.84e-03	NA
HDL	15	KIF23	69431337	dELS	3.56e-02	Delta_Gamma	1.59e-02	NA
HDL	15	RPLP1	69454510	dELS	1.87e-02	V_Cardiomyocyte	5.69e-01	NA
HDL	15	TLE3	70072983	dELS	3.37e-01	Cardiac_Fibroblast	1.41e-01	NA
HDL	15	UACA	70709056	dELS	5.59e-02	CD4	9.79e-01	NA
HDL	15	LARP6	70841644	dELS	7.08e-02	Adipocyte	5.07e-01	NA
HDL	15	THAP10	70886888	dELS	3.07e-02	CD4	9.95e-01	NA
HDL	15	LRRC49	70953449	dELS	5.58e-02	Enterocyte	4.93e-01	NA
HDL	15	THSD4	71440168	dELS	1.78e-01	Beta	9.20e-01	NA
HDL	15	NR2E3	71805449	dELS	1.05e-01	Microglia	1.08e-01	NA
HDL	15	MYO9A	71970434	dELS	9.29e-02	Microglia	2.99e-02	NA
HDL	15	SENP8	72128975	dELS	1.49e-01	Microglia	3.28e-02	NA
HDL	15	GRAMD2A	72178797	dELS	1.98e-02	Beta	3.29e-02	NA
HDL	15	PKM	72215426	dELS	1.39e-01	Microglia	2.41e-02	NA
HDL	15	PARP6	72257090	dELS	2.32e-03	Fetal_Endothelial_Hepatic	3.22e-02	NA
HDL	15	CELF6	72302442	dELS	1.14e-01	Fetal_Islet	6.87e-01	NA
HDL	15	HEXA	72358672	dELS	1.02e-01	Type_II_Skeletal_Myocyte	8.97e-02	NA
HDL	15	TMEM202	72403335	dELS	1.82e-01	Fetal_Hepatoblast	1.36e-02	NA
HDL	15	ARIH1	72538659	dELS	1.60e-01	Microglia	4.12e-02	NA
HDL	15	GOLGA6B	72660566	dELS	1.98e-02	Microglia	6.68e-01	NA
HDL	15	HIGD2B	72680990	dELS	3.62e-02	Microglia	8.62e-01	NA
HDL	15	BBS4	72712327	dELS	2.37e-02	Enterocyte	5.30e-02	NA
HDL	15	ADPGK	72768608	dELS	1.06e-02	Enterocyte	8.40e-01	NA
HDL	15	NEO1	73178458	dELS	2.63e-03	Fetal_Endothelial_Hepatic	8.88e-01	NA
HDL	15	HCN4	73344409	dELS	6.10e-03	Plasma_B	9.27e-01	NA
HDL	15	REC114	73501589	dELS	3.70e-01	Plasma_B	3.90e-01	NA
HDL	15	NPTN	73597074	dELS	3.61e-01	Fetal_Endothelial_Hepatic	3.46e-01	NA
HDL	15	CD276	73699240	dELS	1.68e-01	Fetal_Endothelial_Hepatic	7.35e-01	NA
HDL	15	INSYN1	73744089	dELS	2.94e-01	Adipocyte	8.73e-01	NA
HDL	15	TBC1D21	73881389	dELS	3.02e-01	Fetal_Endothelial_Hepatic	6.92e-01	NA
HDL	15	LOXL1	73939063	dELS	5.70e-01	Type_II_Skeletal_Myocyte	9.75e-01	NA
HDL	15	STOML1	73986774	dELS	3.17e-01	Alpha	7.91e-01	NA
HDL	15	PML	74021250	dELS	1.87e-01	Microglia	8.96e-01	NA
HDL	15	GOLGA6A	74076204	dELS	1.28e-01	Microglia	8.64e-01	NA
HDL	15	ISLR2	74119426	dELS	1.68e-01	Fetal_Islet	9.01e-01	NA
HDL	15	ISLR	74175291	dELS	1.17e-01	Microglia	7.96e-01	NA
HDL	15	STRA6	74195867	dELS	8.42e-02	Microglia	7.02e-01	NA
HDL	15	CCDC33	74269589	dELS	2.20e-01	Microglia	9.10e-01	NA
HDL	15	CYP11A1	74352703	dELS	6.39e-02	Astrocyte	9.29e-01	NA
HDL	15	SEMA7A	74421624	dELS	4.47e-03	Astrocyte	1.08e-01	NA
HDL	15	UBL7	74453580	dELS	3.84e-02	CD4	7.88e-01	NA
HDL	15	ARID3B	74569669	dELS	1.07e-02	Astrocyte	8.29e-01	NA
HDL	15	CLK3	74621957	dELS	3.38e-03	Beta	7.54e-01	NA
HDL	15	EDC3	74663425	dELS	3.56e-02	Astrocyte	9.43e-01	NA
HDL	15	CYP1A1	74722539	dELS	2.22e-02	Astrocyte	6.88e-02	NA
HDL	15	CYP1A2	74752726	dELS	4.00e-03	Astrocyte	3.20e-01	NA
HDL	15	CSK	74792628	dELS	4.67e-02	Astrocyte	5.25e-01	NA
HDL	15	LMAN1L	74819237	dELS	1.74e-01	Beta	3.12e-01	NA
HDL	15	CPLX3	74829215	dELS	1.61e-01	Microglia	2.59e-01	NA
HDL	15	ULK3	74839732	dELS	8.15e-02	Delta_Gamma	5.71e-01	NA
HDL	15	SCAMP2	74858548	dELS	2.02e-01	Fetal_Islet	6.95e-01	NA
HDL	15	MPI	74896112	dELS	2.90e-01	Alpha	5.64e-01	NA
HDL	15	FAM219B	74903438	dELS	2.47e-01	Plasma_B	2.99e-01	NA
HDL	15	COX5A	74928937	dELS	2.66e-02	Delta_Gamma	7.06e-01	NA
HDL	15	RPP25	74955595	dELS	1.64e-02	Hepatocyte	3.09e-01	NA
HDL	15	SCAMP5	74989357	dELS	2.57e-02	Delta_Gamma	9.12e-02	NA
HDL	15	PPCDC	75070524	dELS	2.24e-01	Fetal_Islet	7.81e-01	NA
HDL	15	C15orf39	75203906	dELS	9.83e-02	Fetal_Islet	6.61e-01	NA
HDL	15	GOLGA6C	75264399	dELS	1.98e-01	Adipocyte	4.03e-01	NA
HDL	15	GOLGA6D	75289321	dELS	1.05e-01	CD4	9.55e-01	NA
HDL	15	COMMD4	75339622	dELS	6.12e-02	A_Cardiomyocyte	4.48e-01	NA
HDL	15	NEIL1	75352035	dELS	6.17e-02	Type_I_Skeletal_Myocyte	4.85e-01	NA
HDL	15	MAN2C1	75361910	dELS	1.08e-01	Delta_Gamma	9.74e-01	NA
HDL	15	SIN3A	75412611	dELS	2.15e-02	Microglia	6.51e-01	NA
HDL	15	PTPN9	75521283	dELS	2.10e-01	Microglia	6.15e-01	NA
HDL	15	SNUPN	75612276	dELS	2.20e-01	Delta_Gamma	6.38e-01	NA
HDL	15	IMP3	75643896	dELS	6.45e-01	Astrocyte	2.03e-01	NA
HDL	15	SNX33	75655107	dELS	2.00e-01	Astrocyte	4.52e-01	NA
HDL	15	CSPG4	75693585	dELS	4.40e-01	Astrocyte	5.34e-01	NA
HDL	15	ODF3L1	75725865	dELS	2.76e-01	Beta	8.58e-01	NA
HDL	15	UBE2Q2	75872193	dELS	5.50e-02	A_Cardiomyocyte	7.66e-01	NA
HDL	15	FBXO22	75923194	dELS	7.34e-02	Hepatocyte	7.27e-01	NA
HDL	15	NRG4	75997882	dELS	1.18e-01	Microglia	7.31e-01	NA
HDL	15	TMEM266	76144540	dELS	1.35e-01	Fibro_Liver_Adrenal	3.61e-01	NA
HDL	15	ETFA	76263413	dELS	3.26e-02	Microglia	6.49e-01	NA
HDL	15	ISL2	76339624	dELS	2.24e-02	Microglia	5.02e-01	NA
HDL	15	SCAPER	76626674	dELS	3.06e-02	Fibro_Liver_Adrenal	3.27e-01	NA
HDL	15	RCN2	76943066	dELS	1.64e-01	Hepatocyte	6.84e-01	NA
HDL	15	PSTPIP1	77015417	dELS	9.36e-02	Fibro_Liver_Adrenal	6.75e-01	NA
HDL	15	TSPAN3	77062694	dELS	5.29e-02	Fetal_Hepatoblast	8.91e-01	NA
HDL	15	PEAK1	77260400	dELS	2.80e-01	Delta_Gamma	2.29e-01	NA
HDL	15	HMG20A	77453010	dELS	8.42e-02	Fetal_Endothelial_Hepatic	6.03e-01	NA
HDL	15	LINGO1	77716964	dELS	1.30e-01	Hepatocyte	8.08e-01	NA
HDL	15	TBC1D2B	78030880	dELS	4.62e-02	Microglia	7.61e-01	NA
HDL	15	SH2D7	78091359	dELS	6.26e-02	Microglia	8.38e-01	NA
HDL	15	CIB2	78118071	dELS	1.34e-01	Fetal_Hepatoblast	9.63e-01	NA
HDL	15	IDH3A	78151722	dELS	4.91e-02	Fetal_Hepatoblast	2.77e-01	NA
HDL	15	ACSBG1	78206578	dELS	7.44e-02	Type_I_Skeletal_Myocyte	3.25e-01	NA
HDL	15	DNAJA4	78273141	dELS	1.43e-01	Microglia	5.52e-01	NA
HDL	15	WDR61	78288769	dELS	4.37e-02	Microglia	7.28e-01	NA
HDL	15	CRABP1	78344289	dELS	6.26e-02	Cardiac_Fibroblast	7.16e-02	NA
HDL	15	IREB2	78469442	dELS	1.59e-01	Fibro_Liver_Adrenal	5.81e-01	NA
HDL	15	HYKK	78522468	dELS	8.47e-02	Microglia	7.91e-01	NA
HDL	15	PSMA4	78546411	dELS	4.09e-01	Fetal_Islet	9.67e-01	NA
HDL	15	CHRNA5	78580395	dELS	9.11e-02	Microglia	7.86e-01	NA
HDL	15	CHRNA3	78607174	dELS	1.26e-01	Microglia	7.63e-01	NA
HDL	15	CHRNB4	78675933	dELS	6.54e-02	Microglia	4.52e-01	NA
HDL	15	ADAMTS7	78785335	dELS	2.53e-02	Microglia	8.67e-01	NA
HDL	15	MORF4L1	78854313	dELS	1.29e-01	Microglia	2.90e-01	NA
HDL	15	CTSH	78935316	dELS	1.90e-02	Microglia	7.64e-01	NA
HDL	15	RASGRF1	79025343	dELS	3.17e-02	CD4	9.73e-01	NA
HDL	15	ANKRD34C	79295760	dELS	5.92e-02	Type_I_Skeletal_Myocyte	9.40e-02	NA
HDL	15	TMED3	79369272	dELS	2.08e-01	Type_I_Skeletal_Myocyte	8.47e-01	NA
HDL	15	MINAR1	79452320	dELS	2.21e-02	Fetal_Endothelial_Hepatic	7.62e-01	NA
HDL	15	MTHFS	79865482	dELS	5.06e-02	Plasma_B	4.71e-02	NA
HDL	15	ST20-MTHFS	79884452	dELS	9.44e-02	Plasma_B	6.25e-01	NA
HDL	15	ST20	79911271	dELS	4.70e-02	Plasma_B	7.52e-01	NA
HDL	15	BCL2A1	79966044	dELS	9.09e-03	Type_II_Skeletal_Myocyte	9.24e-01	NA
HDL	15	ZFAND6	80098981	dELS	2.33e-01	Fetal_Endothelial_Hepatic	2.66e-01	NA
HDL	15	FAH	80169718	dELS	3.00e-01	Enterocyte	4.85e-01	NA
HDL	15	CTXND1	80223847	dELS	3.99e-03	Type_II_Skeletal_Myocyte	9.83e-02	NA
HDL	15	ARNT2	80501142	dELS	1.61e-02	V_Cardiomyocyte	9.97e-01	NA
HDL	15	ABHD17C	80717653	dELS	4.12e-02	Type_I_Skeletal_Myocyte	9.10e-01	NA
HDL	15	CEMIP	80865560	dELS	2.56e-02	Type_I_Skeletal_Myocyte	1.15e-01	NA
HDL	15	MESD	80968059	dELS	2.40e-01	Fibro_Liver_Adrenal	3.31e-01	NA
HDL	15	TLNRD1	81003356	dELS	2.43e-02	Type_II_Skeletal_Myocyte	1.87e-01	NA
HDL	15	CFAP161	81078106	dELS	2.54e-02	Delta_Gamma	9.74e-01	NA
HDL	15	IL16	81236817	dELS	5.78e-03	A_Cardiomyocyte	8.54e-01	NA
HDL	15	STARD5	81316618	dELS	2.62e-03	Type_II_Skeletal_Myocyte	1.91e-01	NA
HDL	15	TMC3	81352651	dELS	3.20e-03	Alpha	1.33e-01	NA
HDL	15	MEX3B	82043949	dELS	6.06e-02	Microglia	7.57e-01	NA
HDL	15	EFL1	82196484	dELS	1.15e-01	Microglia	3.38e-01	NA
HDL	15	SAXO2	82273870	dELS	2.12e-01	Microglia	5.03e-01	NA
HDL	15	GOLGA6L10	82344734	dELS	9.77e-02	Plasma_B	5.97e-01	NA
HDL	15	GOLGA6L9	82434586	dELS	1.90e-01	Fetal_Hepatoblast	1.78e-01	NA
HDL	15	RPS17	82538605	dELS	9.09e-02	Fetal_Hepatoblast	1.04e-01	NA
HDL	15	CPEB1	82596031	dELS	2.24e-01	Fetal_Hepatoblast	3.13e-01	NA
HDL	15	AP3B2	82684614	dELS	2.01e-01	Beta	7.82e-01	NA
HDL	15	FSD2	82780716	dELS	4.57e-03	Fetal_Endothelial_Hepatic	2.04e-01	NA
HDL	15	WHAMM	82822868	dELS	2.21e-01	Fetal_Islet	6.71e-02	NA
HDL	15	HOMER2	82911550	dELS	1.80e-01	Type_I_Skeletal_Myocyte	7.30e-01	NA
HDL	15	RAMAC	82988634	dELS	2.08e-01	Fibro_Liver_Adrenal	2.27e-01	NA
HDL	15	C15orf40	83000041	dELS	2.20e-01	Fetal_Hepatoblast	2.19e-01	NA
HDL	15	BTBD1	83041838	dELS	3.85e-01	Enterocyte	9.78e-01	NA
HDL	15	TM6SF1	83126213	dELS	1.75e-02	Fetal_Islet	3.11e-01	NA
HDL	15	HDGFL3	83160281	dELS	8.40e-03	Fetal_Endothelial_Hepatic	6.71e-01	NA
HDL	15	BNC1	83270309	dELS	2.38e-02	Fetal_Islet	2.08e-01	NA
HDL	15	SH3GL3	83532986	dELS	2.37e-03	Fetal_Islet	8.26e-01	NA
HDL	15	ADAMTSL3	83846965	dELS	3.87e-03	Fetal_Islet	9.95e-01	NA
HDL	15	GOLGA6L4	84240571	dELS	4.11e-02	Fetal_Endothelial_Hepatic	8.35e-01	NA
HDL	15	ZSCAN2	84614391	dELS	2.74e-02	Microglia	8.91e-01	NA
HDL	15	WDR73	84646814	dELS	3.00e-02	Microglia	6.90e-01	NA
HDL	15	NMB	84656846	dELS	2.20e-02	Microglia	9.02e-01	NA
HDL	15	SEC11A	84692999	dELS	1.24e-02	Fetal_Endothelial_Hepatic	7.62e-01	NA
HDL	15	ZNF592	84777519	dELS	1.12e-02	Microglia	4.25e-01	NA
HDL	15	ALPK3	84845418	dELS	4.05e-02	Microglia	7.62e-01	NA
HDL	15	SLC28A1	84915226	dELS	3.85e-03	Microglia	2.29e-02	NA
HDL	15	PDE8A	85059793	dELS	1.27e-01	Microglia	6.08e-02	NA
HDL	15	AKAP13	85564965	dELS	7.41e-01	A_Cardiomyocyte	5.99e-01	NA
HDL	15	KLHL25	85777126	dELS	6.69e-01	Microglia	4.68e-01	NA
HDL	15	AGBL1	86554513	dELS	5.42e-01	Fetal_Hepatoblast	4.12e-01	NA
HDL	15	NTRK3	88058260	dELS	9.31e-02	Delta_Gamma	1.54e-01	NA
HDL	15	MRPL46	88463434	dELS	2.31e-01	Astrocyte	3.71e-01	NA
HDL	15	MRPS11	88474115	dELS	2.86e-01	Astrocyte	3.48e-01	NA
HDL	15	DET1	88520561	dELS	7.80e-02	Type_I_Skeletal_Myocyte	7.92e-01	NA
HDL	15	AEN	88626809	dELS	1.08e-01	Fibro_Liver_Adrenal	9.56e-01	NA
HDL	15	ISG20	88646318	dELS	5.38e-01	Enterocyte	6.56e-01	NA
HDL	15	ACAN	88839395	dELS	6.77e-02	Delta_Gamma	7.10e-01	NA
HDL	15	HAPLN3	88886446	dELS	5.88e-01	Beta	4.88e-01	NA
HDL	15	MFGE8	88906032	dELS	3.50e-01	Astrocyte	7.97e-01	NA
HDL	15	ABHD2	89144907	dELS	1.83e-01	Fetal_Endothelial_Hepatic	9.44e-01	NA
HDL	15	RLBP1	89215742	dELS	1.13e-01	Astrocyte	5.16e-01	NA
HDL	15	FANCI	89280603	dELS	3.67e-02	Fibro_Liver_Adrenal	6.79e-01	NA
HDL	15	POLG	89320030	dELS	1.71e-02	Type_II_Skeletal_Myocyte	7.45e-01	NA
HDL	15	RHCG	89483994	dELS	6.09e-02	Delta_Gamma	6.65e-01	NA
HDL	15	TICRR	89603263	dELS	6.26e-02	Delta_Gamma	8.54e-01	NA
HDL	15	KIF7	89632128	dELS	1.63e-02	Plasma_B	4.51e-01	NA
HDL	15	PLIN1	89671897	dELS	1.96e-01	Delta_Gamma	8.62e-01	NA
HDL	15	PEX11A	89684274	dELS	1.06e-01	Beta	7.89e-01	NA
HDL	15	WDR93	89717225	dELS	1.25e-01	Beta	5.36e-01	NA
HDL	15	MESP1	89749986	dELS	1.91e-02	V_Cardiomyocyte	9.03e-01	NA
HDL	15	MESP2	89769673	dELS	1.40e-01	Delta_Gamma	5.44e-01	NA
HDL	15	ANPEP	89800148	dELS	2.78e-01	Delta_Gamma	8.67e-02	NA
HDL	15	AP3S2	89862619	dELS	6.75e-01	Fibro_Liver_Adrenal	5.05e-01	NA
HDL	15	ARPIN-AP3S2	89873595	dELS	6.41e-02	Fibro_Liver_Adrenal	3.18e-01	NA
HDL	15	ARPIN	89903979	dELS	5.55e-03	Type_I_Skeletal_Myocyte	4.10e-01	NA
HDL	15	ZNF710	90041765	dELS	8.87e-03	Fetal_Islet	8.57e-01	NA
HDL	15	IDH2	90092761	dELS	4.76e-02	Type_II_Skeletal_Myocyte	7.71e-01	NA
HDL	15	SEMA4B	90195142	dELS	5.14e-03	Fetal_Islet	5.48e-01	NA
HDL	15	CIB1	90232011	dELS	1.64e-02	Fetal_Islet	6.56e-01	NA
HDL	15	GDPGP1	90239810	dELS	8.12e-03	Beta	8.19e-01	NA
HDL	15	TTLL13P	90257506	dELS	3.87e-03	Fetal_Islet	7.54e-01	NA
HDL	15	NGRN	90270719	dELS	2.99e-02	Type_II_Skeletal_Myocyte	7.23e-01	NA
HDL	15	ZNF774	90360715	dELS	2.59e-02	Delta_Gamma	8.48e-01	NA
HDL	15	IQGAP1	90445241	dELS	9.16e-02	Delta_Gamma	7.93e-01	NA
HDL	15	CRTC3	90587634	dELS	7.00e-02	Delta_Gamma	5.73e-01	NA
HDL	15	BLM	90766756	dELS	1.19e-01	Cardiac_Fibroblast	6.80e-01	NA
HDL	15	FURIN	90876023	dELS	2.37e-01	Astrocyte	7.81e-01	NA
HDL	15	FES	90889736	dELS	1.02e-02	Fetal_Islet	9.31e-01	NA
HDL	15	MAN2A2	90912401	dELS	9.61e-03	Beta	9.80e-01	NA
HDL	15	HDDC3	90932582	dELS	1.17e-02	Beta	5.77e-01	NA
HDL	15	UNC45A	90942137	dELS	1.68e-01	Type_II_Skeletal_Myocyte	4.41e-01	NA
HDL	15	RCCD1	90958998	dELS	3.07e-01	Type_II_Skeletal_Myocyte	1.58e-01	NA
HDL	15	PRC1	90980835	dELS	1.48e-02	Fetal_Hepatoblast	8.71e-01	NA
HDL	15	VPS33B	91010638	dELS	2.03e-01	Fibro_Liver_Adrenal	2.65e-01	NA
HDL	15	SV2B	91201258	dELS	6.32e-01	Type_II_Skeletal_Myocyte	6.87e-01	NA
HDL	15	SLCO3A1	92013072	dELS	1.84e-01	Fetal_Islet	7.35e-01	NA
HDL	15	ST8SIA2	92431305	dELS	6.07e-02	Fetal_Hepatoblast	3.82e-01	NA
HDL	15	FAM174B	92713666	dELS	3.98e-01	CD4	6.43e-01	NA
HDL	15	CHD2	92964093	dELS	7.75e-01	Fibro_Liver_Adrenal	8.87e-01	NA
HDL	15	RGMA	93062239	dELS	7.82e-03	Microglia	7.39e-01	NA
HDL	15	MCTP2	94357745	dELS	3.04e-03	Microglia	5.52e-01	NA
HDL	15	NR2F2	96333101	dELS	2.03e-01	Plasma_B	6.42e-01	NA
HDL	15	ARRDC4	97967268	dELS	2.67e-01	Type_II_Skeletal_Myocyte	5.08e-02	NA
HDL	15	IGF1R	98806535	dELS	6.70e-01	Fetal_Endothelial_Hepatic	2.88e-01	NA
HDL	15	PGPEP1L	98988011	dELS	8.24e-01	Microglia	6.51e-01	NA
HDL	15	SYNM	99116905	dELS	8.50e-01	Adipocyte	5.46e-01	NA
HDL	15	TTC23	99193773	dELS	7.64e-01	Type_I_Skeletal_Myocyte	2.34e-01	NA
HDL	15	LRRC28	99321046	dELS	3.07e-01	Adipocyte	2.58e-01	NA
HDL	15	MEF2A	99640942	dELS	4.91e-01	Alpha	2.70e-02	NA
HDL	15	LYSMD4	99724629	dELS	2.63e-01	Fibro_Liver_Adrenal	2.88e-01	NA
HDL	15	ADAMTS17	100156721	dELS	2.52e-01	Fibro_Liver_Adrenal	3.31e-01	NA
HDL	15	CERS3	100472695	dELS	4.96e-01	Type_I_Skeletal_Myocyte	3.38e-02	NA
HDL	15	LINS1	100581300	dELS	6.21e-02	Type_I_Skeletal_Myocyte	1.53e-02	NA
HDL	15	ASB7	100627145	dELS	4.46e-02	Type_I_Skeletal_Myocyte	3.37e-01	NA
HDL	15	ALDH1A3	100897170	dELS	8.29e-02	Type_I_Skeletal_Myocyte	9.26e-03	NA
HDL	15	LRRK1	100998792	dELS	9.56e-02	Fetal_Islet	1.96e-02	NA
HDL	15	CHSY1	101213888	dELS	2.55e-01	Fetal_Islet	1.34e-02	NA
HDL	15	SELENOS	101274159	dELS	5.02e-03	V_Cardiomyocyte	2.05e-01	NA
HDL	15	SNRPA1	101288396	dELS	6.59e-01	Beta	4.86e-01	NA
HDL	15	PCSK6	101407493	dELS	3.57e-01	Fibro_Liver_Adrenal	2.15e-01	NA
HDL	15	TM2D3	101636918	dELS	2.68e-01	Fetal_Islet	7.28e-01	NA
HDL	15	TARS3	101689035	dELS	1.12e-01	Fetal_Hepatoblast	5.53e-01	NA
HDL	15	OR4F6	101805198	dELS	7.18e-02	Fetal_Hepatoblast	9.34e-01	NA
HDL	15	OR4F15	101816200	dELS	3.52e-02	Microglia	8.28e-01	NA
HDL	15	OR4F4	101922578	dELS	2.71e-02	Fetal_Hepatoblast	2.21e-01	NA
HDL	15	GOLGA6L6	20536828	pELS	NA	A_Cardiomyocyte	5.46e-01	NA
HDL	15	POTEB2	20850843	pELS	NA	A_Cardiomyocyte	NA	NA
HDL	15	POTEB3	21422950	pELS	NA	A_Cardiomyocyte	NA	NA
HDL	15	LINC02203	21603036	pELS	NA	A_Cardiomyocyte	NA	NA
HDL	15	POTEB	21862032	pELS	NA	A_Cardiomyocyte	NA	NA
HDL	15	OR4M2	22076731	pELS	4.72e-01	CD4	8.94e-01	NA
HDL	15	OR4N4	22094997	pELS	1.70e-01	CD4	1.91e-01	NA
HDL	15	GOLGA6L22	22464067	pELS	2.97e-01	Hepatocyte	5.84e-01	NA
HDL	15	NIPA1	22801426	pELS	4.03e-01	Hepatocyte	9.24e-01	NA
HDL	15	NIPA2	22854003	pELS	4.68e-01	Astrocyte	9.26e-01	NA
HDL	15	CYFIP1	22924058	pELS	4.59e-01	Astrocyte	9.30e-01	NA
HDL	15	TUBGCP5	23011382	pELS	5.36e-01	Cardiac_Fibroblast	8.28e-01	NA
HDL	15	GOLGA6L1	23131944	pELS	5.74e-01	Microglia	6.58e-01	NA
HDL	15	GOLGA8S	23360990	pELS	1.91e-01	Cardiac_Fibroblast	2.70e-01	NA
HDL	15	GOLGA6L2	23443141	pELS	4.34e-01	Cardiac_Fibroblast	7.20e-01	NA
HDL	15	MKRN3	23597875	pELS	4.76e-01	Microglia	8.28e-01	NA
HDL	15	MAGEL2	23645708	pELS	4.13e-01	Cardiac_Fibroblast	9.13e-01	NA
HDL	15	NDN	23686353	pELS	1.03e-01	Microglia	7.94e-01	NA
HDL	15	NPAP1	24679584	pELS	6.97e-02	Enterocyte	3.30e-01	NA
HDL	15	SNRPN	24901180	pELS	6.97e-02	Enterocyte	3.30e-01	NA
HDL	15	SNURF	24966418	pELS	8.42e-02	Enterocyte	2.68e-01	NA
HDL	15	UBE3A	25386390	pELS	9.74e-02	Enterocyte	1.43e-01	NA
HDL	15	ATP10A	25771228	pELS	3.94e-02	Astrocyte	2.06e-01	NA
HDL	15	GABRB3	26741543	pELS	NA	A_Cardiomyocyte	NA	NA
HDL	15	GABRA5	26908060	pELS	NA	A_Cardiomyocyte	NA	NA
HDL	15	GABRG3	27256583	pELS	NA	A_Cardiomyocyte	NA	NA
HDL	15	OCA2	27927095	pELS	NA	A_Cardiomyocyte	NA	NA
HDL	15	HERC2	28216610	pELS	NA	A_Cardiomyocyte	NA	NA
HDL	15	GOLGA8F	28385320	pELS	NA	A_Cardiomyocyte	NA	NA
HDL	15	GOLGA8G	28526313	pELS	NA	A_Cardiomyocyte	NA	NA
HDL	15	GOLGA8M	28720169	pELS	NA	A_Cardiomyocyte	NA	NA
HDL	15	GOLGA6L7	28845254	pELS	NA	A_Cardiomyocyte	NA	NA
HDL	15	APBA2	29001399	pELS	5.00e-02	Astrocyte	9.79e-01	NA
HDL	15	NSMCE3	29267406	pELS	6.62e-02	Astrocyte	9.69e-01	NA
HDL	15	FAM189A1	29345489	pELS	5.00e-02	Astrocyte	9.79e-01	NA
HDL	15	TJP1	29834141	pELS	NA	A_Cardiomyocyte	NA	NA
HDL	15	GOLGA8J	30088276	pELS	NA	A_Cardiomyocyte	NA	NA
HDL	15	GOLGA8T	30140358	pELS	NA	A_Cardiomyocyte	NA	NA
HDL	15	CHRFAM7A	30377208	pELS	7.64e-01	Enterocyte	2.90e-01	NA
HDL	15	GOLGA8R	30408951	pELS	7.64e-01	Enterocyte	2.90e-01	NA
HDL	15	GOLGA8Q	30557290	pELS	8.55e-01	Microglia	5.56e-01	NA
HDL	15	GOLGA8H	30609344	pELS	7.27e-01	Delta_Gamma	9.05e-01	NA
HDL	15	ARHGAP11B	30637012	pELS	5.71e-01	Fetal_Islet	8.50e-01	NA
HDL	15	FAN1	30916834	pELS	4.88e-01	Adipocyte	6.13e-01	NA
HDL	15	MTMR10	30965285	pELS	7.57e-01	Enterocyte	8.26e-01	NA
HDL	15	TRPM1	31081167	pELS	5.73e-01	Hepatocyte	7.64e-01	NA
HDL	15	KLF13	31381250	pELS	4.13e-01	Delta_Gamma	8.34e-01	NA
HDL	15	OTUD7A	31673094	pELS	1.14e-01	Type_I_Skeletal_Myocyte	8.65e-01	NA
HDL	15	CHRNA7	32048228	pELS	4.70e-02	Astrocyte	8.93e-01	NA
HDL	15	GOLGA8K	32398037	pELS	1.95e-01	Fetal_Islet	4.01e-01	NA
HDL	15	GOLGA8O	32448774	pELS	1.09e-01	V_Cardiomyocyte	1.30e-01	NA
HDL	15	GOLGA8N	32600383	pELS	1.09e-01	V_Cardiomyocyte	1.30e-01	NA
HDL	15	ARHGAP11A	32627543	pELS	2.97e-02	Astrocyte	1.18e-01	NA
HDL	15	SCG5	32669387	pELS	3.73e-02	Type_II_Skeletal_Myocyte	1.99e-01	NA
HDL	15	GREM1	32731555	pELS	3.91e-02	Type_II_Skeletal_Myocyte	2.49e-01	NA
HDL	15	FMN1	32980129	pELS	1.01e-02	Astrocyte	8.06e-01	NA
HDL	15	RYR3	33588542	pELS	1.22e-02	Astrocyte	6.15e-01	NA
HDL	15	AVEN	33966969	pELS	8.93e-02	Type_II_Skeletal_Myocyte	9.97e-01	NA
HDL	15	CHRM5	34017978	pELS	2.38e-01	Fetal_Islet	9.90e-01	NA
HDL	15	EMC7	34092940	pELS	8.72e-02	Type_II_Skeletal_Myocyte	1.62e-01	NA
HDL	15	PGBD4	34105385	pELS	1.49e-01	Type_II_Skeletal_Myocyte	5.72e-01	NA
HDL	15	KATNBL1	34175385	pELS	8.56e-02	Astrocyte	1.42e-01	NA
HDL	15	EMC4	34227585	pELS	1.39e-01	Astrocyte	6.77e-02	NA
HDL	15	SLC12A6	34283922	pELS	5.85e-02	Astrocyte	1.07e-01	NA
HDL	15	NOP10	34342428	pELS	5.94e-02	Astrocyte	8.58e-01	NA
HDL	15	NUTM1	34350526	pELS	3.28e-02	Astrocyte	9.51e-01	NA
HDL	15	LPCAT4	34362915	pELS	6.25e-01	Beta	4.00e-01	NA
HDL	15	GOLGA8A	34408267	pELS	6.12e-01	A_Cardiomyocyte	5.66e-01	NA
HDL	15	GOLGA8B	34556855	pELS	1.42e-01	A_Cardiomyocyte	6.43e-01	NA
HDL	15	GJD2	34753015	pELS	2.50e-01	Adipocyte	7.89e-01	NA
HDL	15	ACTC1	34792890	pELS	4.19e-01	CD4	9.51e-01	NA
HDL	15	AQR	34910762	pELS	5.40e-01	Plasma_B	9.56e-01	NA
HDL	15	ZNF770	34983314	pELS	3.67e-01	Adipocyte	9.71e-01	NA
HDL	15	NANOGP8	35084353	pELS	1.44e-01	Plasma_B	5.75e-01	NA
HDL	15	DPH6	35381769	pELS	3.89e-02	Fibro_Liver_Adrenal	6.69e-01	NA
HDL	15	CDIN1	36694937	pELS	3.91e-03	Fibro_Liver_Adrenal	6.90e-01	NA
HDL	15	MEIS2	36995252	pELS	7.29e-01	CD4	6.92e-01	NA
HDL	15	TMCO5A	37944832	pELS	4.14e-01	Type_II_Skeletal_Myocyte	5.53e-02	NA
HDL	15	SPRED1	38305043	pELS	7.57e-01	CD4	5.30e-01	NA
HDL	15	FAM98B	38470919	pELS	6.13e-01	Adipocyte	1.63e-01	NA
HDL	15	RASGRP1	38526839	pELS	2.93e-03	Hepatocyte	2.99e-01	NA
HDL	15	THBS1	39590273	pELS	4.51e-02	Microglia	8.42e-01	NA
HDL	15	FSIP1	39685599	pELS	1.01e-01	Microglia	5.57e-01	NA
HDL	15	GPR176	39859637	pELS	7.58e-02	Delta_Gamma	7.15e-01	NA
HDL	15	EIF2AK4	39984853	pELS	1.14e-01	Adipocyte	4.36e-01	NA
HDL	15	SRP14	40037436	pELS	1.89e-01	Cardiac_Fibroblast	7.05e-01	NA
HDL	15	BMF	40098391	pELS	3.26e-01	Beta	8.96e-01	NA
HDL	15	BUB1B	40191073	pELS	3.66e-01	Microglia	8.07e-01	NA
HDL	15	BUB1B-PAK6	40241695	pELS	6.27e-01	Microglia	6.27e-02	NA
HDL	15	PAK6	40247458	pELS	4.43e-01	Fibro_Liver_Adrenal	1.72e-01	NA
HDL	15	ANKRD63	40282015	pELS	5.88e-02	Type_II_Skeletal_Myocyte	2.27e-01	NA
HDL	15	PLCB2	40293056	pELS	2.91e-01	Fetal_Islet	6.31e-01	NA
HDL	15	INAFM2	40325204	pELS	2.91e-01	Delta_Gamma	8.85e-01	NA
HDL	15	CCDC9B	40336210	pELS	4.58e-01	Enterocyte	9.15e-01	NA
HDL	15	PHGR1	40353734	pELS	3.22e-01	Beta	7.26e-01	NA
HDL	15	DISP2	40368420	pELS	6.80e-01	Microglia	4.47e-01	NA
HDL	15	KNSTRN	40388484	pELS	7.01e-01	Microglia	8.30e-01	NA
HDL	15	IVD	40420716	pELS	4.67e-01	Beta	8.69e-01	NA
HDL	15	BAHD1	40453979	pELS	2.72e-01	Type_I_Skeletal_Myocyte	4.21e-01	NA
HDL	15	CHST14	40472071	pELS	4.22e-01	Microglia	5.34e-01	NA
HDL	15	CCDC32	40546870	pELS	6.99e-01	Microglia	8.36e-01	NA
HDL	15	RPUSD2	40572124	pELS	7.53e-01	Type_I_Skeletal_Myocyte	6.83e-01	NA
HDL	15	KNL1	40629181	pELS	7.11e-01	Microglia	8.98e-01	NA
HDL	15	RAD51	40713557	pELS	3.97e-01	A_Cardiomyocyte	6.40e-01	NA
HDL	15	RMDN3	40745868	pELS	3.38e-01	V_Cardiomyocyte	8.56e-01	NA
HDL	15	GCHFR	40765888	pELS	3.63e-01	Fibro_Liver_Adrenal	1.71e-01	NA
HDL	15	C15orf62	40771215	pELS	6.09e-02	V_Cardiomyocyte	6.17e-01	NA
HDL	15	DNAJC17	40786320	pELS	2.82e-01	Astrocyte	1.30e-01	NA
HDL	15	ZFYVE19	40811085	pELS	1.17e-01	V_Cardiomyocyte	2.44e-01	NA
HDL	15	PPP1R14D	40822080	pELS	1.98e-02	Type_II_Skeletal_Myocyte	8.11e-01	NA
HDL	15	SPINT1	40851113	pELS	2.91e-02	Type_II_Skeletal_Myocyte	1.74e-01	NA
HDL	15	RHOV	40873224	pELS	3.76e-03	Type_II_Skeletal_Myocyte	7.52e-01	NA
HDL	15	VPS18	40899213	pELS	2.26e-01	Type_II_Skeletal_Myocyte	9.32e-01	NA
HDL	15	DLL4	40934207	pELS	3.49e-01	Astrocyte	7.71e-01	NA
HDL	15	CHAC1	40954737	pELS	4.91e-01	Hepatocyte	5.05e-01	NA
HDL	15	INO80	41047580	pELS	3.08e-01	Type_II_Skeletal_Myocyte	5.33e-01	NA
HDL	15	EXD1	41206734	pELS	7.75e-02	Type_I_Skeletal_Myocyte	3.24e-01	NA
HDL	15	CHP1	41256363	pELS	1.11e-01	Type_I_Skeletal_Myocyte	5.69e-01	NA
HDL	15	OIP5	41320932	pELS	5.52e-01	Fetal_Islet	6.80e-01	NA
HDL	15	NUSAP1	41350922	pELS	5.76e-01	Microglia	6.26e-01	NA
HDL	15	NDUFAF1	41398311	pELS	8.16e-01	Fetal_Islet	7.00e-02	NA
HDL	15	RTF1	41445986	pELS	8.73e-01	Fetal_Islet	5.80e-01	NA
HDL	15	ITPKA	41498472	pELS	6.99e-01	V_Cardiomyocyte	3.84e-01	NA
HDL	15	LTK	41508762	pELS	7.67e-01	Microglia	8.14e-01	NA
HDL	15	RPAP1	41530723	pELS	5.20e-02	Microglia	7.05e-01	NA
HDL	15	TYRO3	41570632	pELS	7.71e-01	V_Cardiomyocyte	7.98e-02	NA
HDL	15	MGA	41697153	pELS	2.34e-02	Microglia	7.03e-01	NA
HDL	15	MAPKBP1	41801145	pELS	1.42e-02	Microglia	8.13e-01	NA
HDL	15	JMJD7	41832837	pELS	1.07e-02	Microglia	9.11e-01	NA
HDL	15	JMJD7-PLA2G4B	41838125	pELS	4.06e-03	Microglia	9.29e-01	NA
HDL	15	PLA2G4B	41842961	pELS	1.45e-02	Microglia	8.69e-01	NA
HDL	15	SPTBN5	41871100	pELS	7.08e-03	Microglia	7.48e-01	NA
HDL	15	EHD4	41934245	pELS	2.46e-03	Microglia	7.86e-01	NA
HDL	15	PLA2G4E	42016386	pELS	3.08e-03	Microglia	6.92e-01	NA
HDL	15	PLA2G4D	42080786	pELS	1.62e-03	Microglia	2.11e-01	NA
HDL	15	PLA2G4F	42147835	pELS	1.31e-02	Microglia	8.94e-02	NA
HDL	15	VPS39	42183504	pELS	6.51e-03	Enterocyte	8.25e-01	NA
HDL	15	TMEM87A	42242016	pELS	3.31e-02	Enterocyte	7.48e-01	NA
HDL	15	GANC	42315084	pELS	1.22e-02	Type_I_Skeletal_Myocyte	2.58e-01	NA
HDL	15	CAPN3	42386224	pELS	7.78e-03	V_Cardiomyocyte	8.51e-01	NA
HDL	15	ZNF106	42451982	pELS	1.20e-01	Enterocyte	4.93e-02	NA
HDL	15	SNAP23	42518295	pELS	6.78e-01	Beta	1.48e-02	NA
HDL	15	LRRC57	42543311	pELS	2.84e-01	Fibro_Liver_Adrenal	6.41e-02	NA
HDL	15	HAUS2	42559411	pELS	1.35e-02	Enterocyte	9.95e-02	rs55707100, rs4273010
HDL	15	STARD9	42648302	pELS	5.17e-01	Delta_Gamma	1.77e-01	rs55707100, rs4273010
HDL	15	CDAN1	42730336	pELS	3.25e-01	Astrocyte	3.73e-01	rs55707100, rs4273010
HDL	15	TTBK2	42829770	pELS	1.39e-01	Adipocyte	2.57e-01	rs55707100, rs4273010
HDL	15	UBR1	43024505	pELS	1.06e-01	Astrocyte	2.05e-02	rs55707100, rs4273010
HDL	15	TMEM62	43154212	pELS	2.00e-01	Adipocyte	6.27e-01	rs55707100, rs4273010
HDL	15	CCNDBP1	43191148	pELS	2.84e-01	Fetal_Endothelial_Hepatic	6.10e-01	rs55707100, rs4273010
HDL	15	EPB42	43209123	pELS	3.52e-01	Fibro_Liver_Adrenal	1.11e-02	rs55707100, rs4273010
HDL	15	TGM5	43249759	pELS	6.53e-01	Hepatocyte	9.21e-01	rs55707100, rs4273010
HDL	15	TGM7	43289263	pELS	2.06e-01	Hepatocyte	8.01e-01	rs55707100, rs4273010
HDL	15	LCMT2	43327116	pELS	1.03e-01	Type_I_Skeletal_Myocyte	2.10e-01	rs55707100, rs4273010
HDL	15	ADAL	43342621	pELS	1.57e-01	Fetal_Endothelial_Hepatic	4.21e-01	rs55707100, rs4273010
HDL	15	ZSCAN29	43364599	pELS	2.20e-01	Hepatocyte	3.83e-01	rs55707100, rs4273010
HDL	15	TUBGCP4	43389496	pELS	2.38e-01	Astrocyte	3.11e-01	rs55707100, rs4273010
HDL	15	TP53BP1	43456895	pELS	2.41e-02	Type_II_Skeletal_Myocyte	8.15e-01	rs55707100, rs4273010
HDL	15	MAP1A	43521289	pELS	1.40e-02	Type_II_Skeletal_Myocyte	5.85e-01	rs55707100, rs4273010
HDL	15	PPIP5K1	43561858	pELS	3.66e-03	Type_II_Skeletal_Myocyte	1.62e-01	rs55707100, rs4273010
HDL	15	CKMT1B	43598978	pELS	7.43e-04	Delta_Gamma	1.29e-01	rs55707100, rs4273010
HDL	15	STRC	43609182	pELS	9.17e-04	Type_II_Skeletal_Myocyte	1.35e-01	rs55707100, rs4273010
HDL	15	CATSPER2	43648311	pELS	4.81e-04	Hepatocyte	1.44e-01	rs55707100, rs4273010
HDL	15	CKMT1A	43696054	pELS	5.11e-04	Hepatocyte	1.02e-01	rs55707100, rs4273010
HDL	15	PDIA3	43759844	pELS	2.31e-03	Astrocyte	9.89e-02	rs55707100, rs4273010
HDL	15	ELL3	43774960	pELS	1.20e-03	Delta_Gamma	1.17e-01	rs55707100, rs4273010
HDL	15	SERF2	43790757	pELS	1.11e-03	Astrocyte	1.17e-01	rs55707100, rs4273010
HDL	15	SERINC4	43797192	pELS	4.55e-03	Astrocyte	1.15e-01	rs55707100, rs4273010
HDL	15	HYPK	43800285	pELS	1.57e-03	Hepatocyte	6.78e-01	rs55707100, rs4273010
HDL	15	MFAP1	43814591	pELS	6.27e-04	Hepatocyte	5.26e-01	rs55707100, rs4273010
HDL	15	WDR76	43847696	pELS	9.40e-04	Delta_Gamma	3.55e-01	rs55707100, rs4273010
HDL	15	FRMD5	44033016	pELS	2.13e-03	Hepatocyte	4.35e-01	rs55707100, rs4273010
HDL	15	GOLM2	44352239	pELS	1.10e-01	Fetal_Endothelial_Hepatic	5.02e-01	rs55707100, rs4273010
HDL	15	CTDSPL2	44478330	pELS	2.99e-02	Cardiac_Fibroblast	1.14e-01	rs55707100, rs4273010
HDL	15	EIF3J	44550077	pELS	1.45e-01	Hepatocyte	1.85e-01	rs55707100, rs4273010
HDL	15	SPG11	44613187	pELS	6.23e-02	Cardiac_Fibroblast	7.54e-01	rs55707100, rs4273010
HDL	15	PATL2	44688524	pELS	1.94e-01	Microglia	8.23e-01	rs55707100, rs4273010
HDL	15	B2M	44715169	pELS	5.88e-02	Hepatocyte	9.98e-01	rs55707100, rs4273010
HDL	15	TRIM69	44748409	pELS	1.93e-01	Microglia	8.19e-01	rs55707100, rs4273010
HDL	15	TERB2	44967958	pELS	2.22e-02	Type_I_Skeletal_Myocyte	8.60e-01	rs4273010
HDL	15	SORD	45050166	pELS	5.83e-03	Type_I_Skeletal_Myocyte	9.66e-01	rs55707100, rs4273010
HDL	15	DUOX2	45103411	pELS	5.26e-02	Type_I_Skeletal_Myocyte	6.55e-01	rs4273010
HDL	15	DUOXA2	45116374	pELS	2.74e-02	Type_I_Skeletal_Myocyte	8.20e-01	rs55707100, rs4273010
HDL	15	DUOXA1	45123653	pELS	8.58e-02	Type_I_Skeletal_Myocyte	7.12e-01	rs4273010
HDL	15	DUOX1	45147755	pELS	5.23e-02	Type_I_Skeletal_Myocyte	7.87e-01	rs4273010
HDL	15	SHF	45184195	pELS	4.10e-02	Microglia	7.65e-01	rs4273010
HDL	15	SLC28A2	45265040	pELS	7.30e-02	Delta_Gamma	4.65e-02	rs4273010
HDL	15	GATM	45381726	pELS	6.57e-02	Type_I_Skeletal_Myocyte	8.40e-01	rs4273010
HDL	15	SPATA5L1	45411876	pELS	2.34e-01	Delta_Gamma	3.50e-01	rs4273010
HDL	15	C15orf48	45439670	pELS	4.58e-01	Delta_Gamma	2.59e-02	rs4273010
HDL	15	SLC30A4	45501181	pELS	6.68e-01	Microglia	8.05e-01	rs4273010
HDL	15	BLOC1S6	45601580	pELS	4.61e-01	Delta_Gamma	9.52e-01	rs4273010
HDL	15	SQOR	45661215	pELS	7.96e-01	Fibro_Liver_Adrenal	7.17e-01	rs4273010
HDL	15	SEMA6D	47479165	pELS	5.86e-02	Plasma_B	8.39e-01	NA
HDL	15	SLC24A5	48131831	pELS	2.19e-01	Beta	9.13e-01	NA
HDL	15	MYEF2	48156493	pELS	1.54e-01	CD4	1.06e-01	NA
HDL	15	CTXN2	48190940	pELS	1.40e-01	CD4	5.31e-01	NA
HDL	15	SLC12A1	48241258	pELS	2.15e-01	CD4	6.97e-02	NA
HDL	15	DUT	48337192	pELS	3.29e-01	Beta	8.57e-01	NA
HDL	15	FBN1	48527017	pELS	1.53e-01	CD4	8.72e-02	NA
HDL	15	CEP152	48762037	pELS	3.47e-01	Microglia	9.13e-01	NA
HDL	15	EID1	48879154	pELS	7.32e-01	Microglia	9.36e-01	NA
HDL	15	SHC4	48893830	pELS	7.32e-01	Microglia	9.16e-01	NA
HDL	15	SECISBP2L	49017462	pELS	2.50e-01	CD4	7.00e-01	NA
HDL	15	COPS2	49130865	pELS	7.83e-01	Fetal_Islet	6.51e-01	NA
HDL	15	GALK2	49261763	pELS	6.60e-01	CD4	3.03e-01	NA
HDL	15	FGF7	49456006	pELS	1.88e-01	CD4	8.64e-01	NA
HDL	15	FAM227B	49473946	pELS	1.09e-01	Fetal_Endothelial_Hepatic	1.24e-01	NA
HDL	15	DTWD1	49638635	pELS	1.35e-01	Fetal_Endothelial_Hepatic	1.38e-01	NA
HDL	15	ATP8B4	50020528	pELS	7.47e-01	Cardiac_Fibroblast	7.62e-01	NA
HDL	15	SLC27A2	50209291	pELS	8.98e-01	Type_II_Skeletal_Myocyte	6.50e-01	NA
HDL	15	HDC	50253956	pELS	8.99e-01	Fibro_Liver_Adrenal	8.66e-01	NA
HDL	15	GABPB1	50315399	pELS	8.57e-01	Fibro_Liver_Adrenal	3.02e-01	NA
HDL	15	USP8	50469401	pELS	9.05e-01	A_Cardiomyocyte	1.58e-01	NA
HDL	15	USP50	50520363	pELS	6.32e-01	Microglia	1.01e-02	NA
HDL	15	TRPM7	50619635	pELS	5.28e-01	Type_II_Skeletal_Myocyte	3.59e-03	NA
HDL	15	SPPL2A	50733988	pELS	3.80e-01	Fibro_Liver_Adrenal	3.67e-02	NA
HDL	15	AP4E1	50957284	pELS	8.09e-01	Type_I_Skeletal_Myocyte	5.32e-01	NA
HDL	15	TNFAIP8L3	51080937	pELS	7.15e-01	Type_I_Skeletal_Myocyte	5.12e-01	NA
HDL	15	CYP19A1	51273329	pELS	1.10e-01	Type_II_Skeletal_Myocyte	4.56e-01	NA
HDL	15	GLDN	51374830	pELS	2.62e-01	Cardiac_Fibroblast	2.52e-02	NA
HDL	15	DMXL2	51535272	pELS	3.91e-01	CD4	3.48e-01	NA
HDL	15	SCG3	51701259	pELS	8.45e-02	Fetal_Endothelial_Hepatic	3.31e-02	NA
HDL	15	LYSMD2	51737298	pELS	2.59e-02	Plasma_B	1.28e-01	NA
HDL	15	TMOD2	51783980	pELS	3.04e-01	Cardiac_Fibroblast	2.22e-01	NA
HDL	15	TMOD3	51888462	pELS	1.14e-01	Adipocyte	2.63e-01	NA
HDL	15	LEO1	51954902	pELS	1.38e-01	Cardiac_Fibroblast	9.51e-02	NA
HDL	15	MAPK6	52009741	pELS	1.76e-01	Astrocyte	5.53e-01	NA
HDL	15	BCL2L10	52111019	pELS	1.01e-01	Cardiac_Fibroblast	1.69e-01	NA
HDL	15	GNB5	52153246	pELS	1.50e-01	Cardiac_Fibroblast	4.68e-01	NA
HDL	15	MYO5C	52244063	pELS	2.03e-02	Beta	2.37e-01	NA
HDL	15	MYO5A	52418167	pELS	9.30e-02	Microglia	9.34e-01	NA
HDL	15	ARPP19	52558464	pELS	1.50e-01	Microglia	8.13e-01	NA
HDL	15	FAM214A	52645567	pELS	1.24e-01	Alpha	6.68e-01	NA
HDL	15	ONECUT1	52773066	pELS	9.35e-02	Fibro_Liver_Adrenal	9.81e-01	NA
HDL	15	WDR72	53638310	pELS	1.17e-02	Alpha	8.59e-01	NA
HDL	15	UNC13C	54305808	pELS	6.26e-03	Alpha	9.02e-01	NA
HDL	15	RSL24D1	55188928	pELS	1.85e-01	Type_II_Skeletal_Myocyte	5.92e-01	NA
HDL	15	RAB27A	55261040	pELS	9.44e-01	Delta_Gamma	8.07e-01	NA
HDL	15	PIGBOS1	55318173	pELS	6.54e-01	V_Cardiomyocyte	9.09e-01	NA
HDL	15	PIGB	55337304	pELS	7.58e-01	Fetal_Hepatoblast	9.73e-01	NA
HDL	15	CCPG1	55374271	pELS	6.16e-01	Fibro_Liver_Adrenal	7.00e-01	NA
HDL	15	C15orf65	55413647	pELS	7.83e-01	Astrocyte	3.32e-01	NA
HDL	15	DNAAF4	55459380	pELS	7.12e-01	Fetal_Endothelial_Hepatic	6.60e-01	NA
HDL	15	PYGO1	55563916	pELS	4.49e-01	Plasma_B	7.44e-01	NA
HDL	15	PRTG	55677348	pELS	5.59e-01	V_Cardiomyocyte	4.31e-01	NA
HDL	15	NEDD4	55910334	pELS	4.86e-02	CD4	8.51e-01	NA
HDL	15	RFX7	56166181	pELS	1.42e-01	Cardiac_Fibroblast	7.24e-02	rs12148399, rs1601935, rs1532085, rs2070895, rs8034802
HDL	15	TEX9	56345003	pELS	2.33e-01	Cardiac_Fibroblast	8.04e-02	rs12148399, rs1601935, rs1532085, rs2070895, rs8034802
HDL	15	MNS1	56443341	pELS	1.29e-01	Cardiac_Fibroblast	5.17e-02	rs12148399, rs1601935, rs1532085, rs2070895, rs8034802
HDL	15	ZNF280D	56682134	pELS	4.52e-02	Fibro_Liver_Adrenal	3.17e-01	rs12148399
HDL	15	TCF12	57108952	pELS	8.65e-03	Adipocyte	3.25e-06	rs12148399, rs1601935, rs1532085, rs2070895, rs8034802
HDL	15	CGNL1	57463342	pELS	1.56e-02	Plasma_B	4.05e-05	rs12148399, rs1601935, rs1532085, rs2070895, rs8034802
HDL	15	MYZAP	57638634	pELS	1.18e-02	Fetal_Hepatoblast	8.96e-01	rs12148399, rs1601935, rs1532085, rs2070895, rs8034802
HDL	15	GCOM1	57653327	pELS	1.43e-02	Fetal_Hepatoblast	8.80e-01	rs12148399, rs1601935, rs1532085, rs2070895, rs8034802
HDL	15	POLR2M	57744729	pELS	6.92e-03	Fetal_Endothelial_Hepatic	1.26e-01	rs12148399, rs1601935, rs1532085, rs2070895, rs8034802
HDL	15	AQP9	58162040	pELS	2.58e-01	CD4	4.03e-01	rs12148399, rs1601935, rs1532085, rs2070895, rs8034802
HDL	15	ALDH1A2	58225645	pELS	4.86e-03	Microglia	4.03e-05	rs12148399, rs1601935, rs1532085, rs2070895, rs8034802
HDL	15	LIPC	58490207	pELS	3.18e-03	Microglia	1.41e-05	rs12148399, rs1601935, rs1532085, rs2070895, rs8034802
HDL	15	ADAM10	58669300	pELS	3.52e-03	Fetal_Islet	6.01e-06	rs12148399, rs1601935, rs1532085, rs2070895, rs8034802
HDL	15	MINDY2	58816546	pELS	2.52e-01	Fibro_Liver_Adrenal	2.17e-02	rs12148399, rs1601935, rs1532085, rs2070895, rs8034802
HDL	15	SLTM	58906365	pELS	1.84e-01	Hepatocyte	1.71e-03	rs12148399, rs1601935, rs1532085, rs2070895, rs8034802
HDL	15	RNF111	58981297	pELS	7.78e-02	Fibro_Liver_Adrenal	2.49e-03	rs12148399, rs1601935, rs1532085, rs2070895, rs8034802
HDL	15	CCNB2	59115086	pELS	1.54e-01	V_Cardiomyocyte	4.76e-03	rs12148399, rs1601935, rs1532085, rs2070895, rs8034802
HDL	15	LDHAL6B	59207716	pELS	5.78e-02	Fibro_Liver_Adrenal	7.62e-03	rs12148399, rs1601935, rs1532085, rs2070895, rs8034802
HDL	15	MYO1E	59252653	pELS	1.26e-01	V_Cardiomyocyte	5.10e-03	rs12148399, rs1601935, rs1532085, rs2070895, rs8034802
HDL	15	FAM81A	59448124	pELS	4.22e-01	Astrocyte	1.17e-02	NA
HDL	15	GCNT3	59617557	pELS	1.10e-01	Fetal_Islet	9.75e-01	NA
HDL	15	GTF2A2	59647802	pELS	1.16e-01	Astrocyte	1.33e-02	NA
HDL	15	BNIP2	59674340	pELS	2.09e-01	Astrocyte	1.78e-02	NA
HDL	15	FOXB1	60032982	pELS	6.55e-02	Fetal_Endothelial_Hepatic	4.32e-01	NA
HDL	15	ANXA2	60375009	pELS	2.33e-01	Fetal_Islet	2.47e-02	NA
HDL	15	ICE2	60449385	pELS	2.80e-01	Fetal_Islet	3.07e-02	NA
HDL	15	RORA	60858793	pELS	4.97e-01	Enterocyte	8.08e-02	NA
HDL	15	VPS13C	61956431	pELS	1.32e-01	Plasma_B	3.63e-01	NA
HDL	15	C2CD4A	62068947	pELS	2.16e-01	Fibro_Liver_Adrenal	2.52e-01	NA
HDL	15	C2CD4B	62164410	pELS	2.16e-01	Fibro_Liver_Adrenal	2.52e-01	NA
HDL	15	TLN2	62617579	pELS	3.04e-01	Fibro_Liver_Adrenal	9.62e-01	NA
HDL	15	TPM1	63057274	pELS	8.60e-05	Astrocyte	7.85e-01	NA
HDL	15	LACTB	63131947	pELS	6.56e-05	Astrocyte	1.03e-01	NA
HDL	15	RPS27L	63141947	pELS	8.78e-05	Astrocyte	4.35e-01	NA
HDL	15	RAB8B	63228668	pELS	7.04e-05	Astrocyte	6.84e-02	NA
HDL	15	APH1B	63292572	pELS	9.07e-05	Astrocyte	2.58e-02	NA
HDL	15	CA12	63351612	pELS	2.64e-02	Astrocyte	3.08e-03	NA
HDL	15	USP3	63549576	pELS	2.30e-01	Microglia	3.06e-01	NA
HDL	15	FBXL22	63599891	pELS	7.66e-01	Microglia	9.86e-01	NA
HDL	15	HERC1	63721283	pELS	2.23e-01	Astrocyte	6.54e-01	NA
HDL	15	DAPK2	63989535	pELS	1.69e-01	Astrocyte	8.54e-01	NA
HDL	15	CIAO2A	64083211	pELS	4.26e-01	Astrocyte	7.87e-01	NA
HDL	15	SNX1	64120107	pELS	2.63e-01	Astrocyte	5.13e-01	NA
HDL	15	SNX22	64154598	pELS	2.50e-01	Astrocyte	8.90e-01	NA
HDL	15	PPIB	64159420	pELS	2.64e-01	Astrocyte	7.73e-01	NA
HDL	15	CSNK1G1	64260849	pELS	4.27e-02	Cardiac_Fibroblast	6.67e-01	NA
HDL	15	PCLAF	64375996	pELS	5.81e-02	Cardiac_Fibroblast	7.96e-01	NA
HDL	15	TRIP4	64421526	pELS	1.12e-01	Cardiac_Fibroblast	3.76e-01	NA
HDL	15	ZNF609	64573405	pELS	3.69e-02	Cardiac_Fibroblast	6.25e-01	NA
HDL	15	OAZ2	64695427	pELS	7.25e-02	Cardiac_Fibroblast	8.41e-01	NA
HDL	15	RBPMS2	64757740	pELS	3.88e-02	Cardiac_Fibroblast	5.52e-01	NA
HDL	15	PIF1	64820650	pELS	7.73e-02	Alpha	5.37e-02	NA
HDL	15	PLEKHO2	64854943	pELS	7.24e-02	A_Cardiomyocyte	4.19e-01	NA
HDL	15	ANKDD1A	64935297	pELS	4.87e-02	A_Cardiomyocyte	2.16e-01	NA
HDL	15	SPG21	64976666	pELS	2.89e-01	Microglia	3.53e-01	NA
HDL	15	MTFMT	65015576	pELS	8.51e-01	A_Cardiomyocyte	4.58e-02	NA
HDL	15	SLC51B	65049392	pELS	6.05e-01	Beta	7.94e-02	NA
HDL	15	RASL12	65065014	pELS	5.20e-01	Microglia	3.28e-01	NA
HDL	15	KBTBD13	65078347	pELS	7.14e-01	CD4	3.61e-02	NA
HDL	15	UBAP1L	65103980	pELS	9.61e-03	Plasma_B	7.74e-02	NA
HDL	15	PDCD7	65125594	pELS	6.57e-01	Microglia	8.45e-01	NA
HDL	15	CLPX	65166781	pELS	5.97e-01	Plasma_B	1.27e-01	NA
HDL	15	CILP	65203117	pELS	1.62e-01	Beta	9.09e-01	NA
HDL	15	PARP16	65267539	pELS	4.29e-01	CD4	1.61e-01	NA
HDL	15	IGDCC3	65352565	pELS	3.95e-01	Beta	8.99e-02	NA
HDL	15	IGDCC4	65402216	pELS	2.80e-01	Microglia	8.07e-01	NA
HDL	15	DPP8	65480084	pELS	9.44e-02	A_Cardiomyocyte	3.59e-02	NA
HDL	15	HACD3	65554384	pELS	1.86e-01	Astrocyte	4.55e-01	NA
HDL	15	INTS14	65595021	pELS	3.13e-01	Adipocyte	3.42e-02	NA
HDL	15	SLC24A1	65636181	pELS	1.97e-01	Adipocyte	3.78e-02	NA
HDL	15	DENND4A	65725170	pELS	1.56e-01	Adipocyte	1.43e-01	NA
HDL	15	RAB11A	65809022	pELS	3.66e-01	Adipocyte	6.90e-02	NA
HDL	15	MEGF11	66074413	pELS	3.19e-01	Fibro_Liver_Adrenal	9.96e-01	NA
HDL	15	DIS3L	66313558	pELS	3.01e-01	Astrocyte	9.69e-01	NA
HDL	15	TIPIN	66361469	pELS	2.44e-01	Fibro_Liver_Adrenal	9.45e-01	NA
HDL	15	MAP2K1	66439191	pELS	2.08e-01	Fibro_Liver_Adrenal	8.81e-01	NA
HDL	15	SNAPC5	66493958	pELS	2.14e-01	Microglia	3.23e-01	NA
HDL	15	RPL4	66511274	pELS	1.70e-01	Type_I_Skeletal_Myocyte	8.94e-01	NA
HDL	15	ZWILCH	66527545	pELS	1.13e-01	Fibro_Liver_Adrenal	5.95e-01	NA
HDL	15	LCTL	66556579	pELS	3.75e-02	A_Cardiomyocyte	7.75e-01	NA
HDL	15	SMAD6	66742543	pELS	2.23e-01	Delta_Gamma	1.80e-01	NA
HDL	15	SMAD3	67129466	pELS	3.18e-02	Type_I_Skeletal_Myocyte	8.63e-01	NA
HDL	15	AAGAB	67227931	pELS	7.42e-02	Type_I_Skeletal_Myocyte	2.95e-01	NA
HDL	15	IQCH	67378523	pELS	2.02e-01	Fibro_Liver_Adrenal	6.03e-02	NA
HDL	15	C15orf61	67525639	pELS	2.75e-01	CD4	8.24e-01	NA
HDL	15	MAP2K5	67674910	pELS	3.40e-01	CD4	8.74e-01	NA
HDL	15	SKOR1	67827143	pELS	1.93e-01	Astrocyte	9.35e-01	NA
HDL	15	PIAS1	68126456	pELS	5.68e-01	Fibro_Liver_Adrenal	8.52e-01	NA
HDL	15	CALML4	68198408	pELS	6.06e-01	Plasma_B	9.43e-01	NA
HDL	15	CLN6	68232102	pELS	4.31e-01	Microglia	3.43e-01	NA
HDL	15	FEM1B	68286804	pELS	5.95e-01	Fibro_Liver_Adrenal	8.46e-01	NA
HDL	15	ITGA11	68364348	pELS	1.52e-01	Microglia	9.03e-01	NA
HDL	15	CORO2B	68653400	pELS	9.96e-02	Microglia	8.21e-01	NA
HDL	15	ANP32A	68799716	pELS	1.09e-01	Microglia	5.75e-01	NA
HDL	15	SPESP1	68882516	pELS	1.09e-01	Microglia	5.75e-01	NA
HDL	15	NOX5	68996644	pELS	1.00e-02	Fetal_Hepatoblast	9.41e-01	NA
HDL	15	GLCE	69216401	pELS	5.31e-03	Fetal_Islet	9.50e-01	NA
HDL	15	PAQR5	69353346	pELS	1.63e-02	Fetal_Hepatoblast	8.81e-01	NA
HDL	15	KIF23	69431337	pELS	2.53e-02	Fetal_Hepatoblast	6.86e-01	NA
HDL	15	RPLP1	69454510	pELS	6.41e-02	Hepatocyte	3.16e-01	NA
HDL	15	TLE3	70072983	pELS	3.83e-01	Microglia	6.90e-01	NA
HDL	15	UACA	70709056	pELS	9.36e-02	Type_II_Skeletal_Myocyte	7.49e-01	NA
HDL	15	LARP6	70841644	pELS	4.88e-01	Microglia	9.55e-01	NA
HDL	15	THAP10	70886888	pELS	2.33e-01	Fetal_Islet	9.49e-01	NA
HDL	15	LRRC49	70953449	pELS	8.45e-02	Type_II_Skeletal_Myocyte	7.28e-01	NA
HDL	15	THSD4	71440168	pELS	7.79e-02	Fibro_Liver_Adrenal	9.43e-01	NA
HDL	15	NR2E3	71805449	pELS	8.86e-02	Fibro_Liver_Adrenal	9.10e-01	NA
HDL	15	MYO9A	71970434	pELS	2.64e-01	Cardiac_Fibroblast	2.91e-02	NA
HDL	15	SENP8	72128975	pELS	3.33e-01	Alpha	3.05e-02	NA
HDL	15	GRAMD2A	72178797	pELS	5.60e-01	Plasma_B	7.37e-01	NA
HDL	15	PKM	72215426	pELS	6.89e-01	Astrocyte	1.35e-01	NA
HDL	15	PARP6	72257090	pELS	5.38e-01	Fibro_Liver_Adrenal	9.62e-02	NA
HDL	15	CELF6	72302442	pELS	7.35e-01	Fetal_Endothelial_Hepatic	4.95e-02	NA
HDL	15	HEXA	72358672	pELS	2.82e-01	Fibro_Liver_Adrenal	6.90e-01	NA
HDL	15	TMEM202	72403335	pELS	4.92e-01	Microglia	1.39e-01	NA
HDL	15	ARIH1	72538659	pELS	3.53e-01	Astrocyte	9.80e-01	NA
HDL	15	GOLGA6B	72660566	pELS	8.24e-02	Microglia	2.39e-01	NA
HDL	15	HIGD2B	72680990	pELS	2.27e-01	Astrocyte	8.82e-01	NA
HDL	15	BBS4	72712327	pELS	3.25e-01	Astrocyte	7.51e-01	NA
HDL	15	ADPGK	72768608	pELS	1.23e-01	Microglia	8.68e-01	NA
HDL	15	NEO1	73178458	pELS	7.50e-01	Type_II_Skeletal_Myocyte	7.26e-01	NA
HDL	15	HCN4	73344409	pELS	9.30e-01	Fetal_Endothelial_Hepatic	5.81e-01	NA
HDL	15	REC114	73501589	pELS	2.74e-01	Delta_Gamma	8.80e-03	NA
HDL	15	NPTN	73597074	pELS	9.04e-01	Delta_Gamma	5.86e-03	NA
HDL	15	CD276	73699240	pELS	8.84e-01	Enterocyte	1.63e-01	NA
HDL	15	INSYN1	73744089	pELS	1.33e-01	Delta_Gamma	1.48e-02	NA
HDL	15	TBC1D21	73881389	pELS	8.48e-01	Beta	9.19e-01	NA
HDL	15	LOXL1	73939063	pELS	8.23e-01	Beta	9.68e-01	NA
HDL	15	STOML1	73986774	pELS	8.58e-01	Astrocyte	9.39e-01	NA
HDL	15	PML	74021250	pELS	6.43e-01	Astrocyte	9.52e-01	NA
HDL	15	GOLGA6A	74076204	pELS	1.28e-01	Cardiac_Fibroblast	9.18e-01	NA
HDL	15	ISLR2	74119426	pELS	7.40e-02	Cardiac_Fibroblast	9.68e-01	NA
HDL	15	ISLR	74175291	pELS	4.13e-01	Cardiac_Fibroblast	9.54e-01	NA
HDL	15	STRA6	74195867	pELS	2.41e-01	Cardiac_Fibroblast	9.51e-01	NA
HDL	15	CCDC33	74269589	pELS	5.61e-02	Cardiac_Fibroblast	9.31e-01	NA
HDL	15	CYP11A1	74352703	pELS	6.46e-01	Fetal_Endothelial_Hepatic	7.29e-01	NA
HDL	15	SEMA7A	74421624	pELS	5.63e-01	Hepatocyte	1.60e-01	NA
HDL	15	UBL7	74453580	pELS	3.35e-02	Enterocyte	1.26e-01	NA
HDL	15	ARID3B	74569669	pELS	2.21e-01	Cardiac_Fibroblast	5.21e-02	NA
HDL	15	CLK3	74621957	pELS	6.19e-03	Enterocyte	5.47e-01	NA
HDL	15	EDC3	74663425	pELS	1.60e-01	V_Cardiomyocyte	1.36e-01	NA
HDL	15	CYP1A1	74722539	pELS	6.57e-02	Fetal_Islet	6.17e-03	NA
HDL	15	CYP1A2	74752726	pELS	9.29e-01	Hepatocyte	1.89e-01	NA
HDL	15	CSK	74792628	pELS	8.99e-03	Fetal_Islet	1.38e-01	NA
HDL	15	LMAN1L	74819237	pELS	2.06e-02	Hepatocyte	7.01e-01	NA
HDL	15	CPLX3	74829215	pELS	1.44e-02	Fetal_Islet	1.96e-01	NA
HDL	15	ULK3	74839732	pELS	1.56e-02	Hepatocyte	1.25e-01	NA
HDL	15	SCAMP2	74858548	pELS	1.26e-02	Fetal_Islet	7.86e-02	NA
HDL	15	MPI	74896112	pELS	5.42e-01	Type_II_Skeletal_Myocyte	6.32e-01	NA
HDL	15	FAM219B	74903438	pELS	6.43e-02	Alpha	8.77e-02	NA
HDL	15	COX5A	74928937	pELS	8.42e-01	Plasma_B	9.14e-02	NA
HDL	15	RPP25	74955595	pELS	7.25e-02	V_Cardiomyocyte	1.05e-01	NA
HDL	15	SCAMP5	74989357	pELS	6.92e-01	Fetal_Hepatoblast	1.40e-01	NA
HDL	15	PPCDC	75070524	pELS	5.40e-02	Adipocyte	2.58e-01	NA
HDL	15	C15orf39	75203906	pELS	5.15e-01	Plasma_B	3.17e-01	NA
HDL	15	GOLGA6C	75264399	pELS	1.45e-01	Fibro_Liver_Adrenal	5.09e-01	NA
HDL	15	GOLGA6D	75289321	pELS	7.05e-02	Plasma_B	7.45e-01	NA
HDL	15	COMMD4	75339622	pELS	9.38e-01	Fibro_Liver_Adrenal	8.21e-02	NA
HDL	15	NEIL1	75352035	pELS	1.16e-01	Fetal_Islet	1.38e-01	NA
HDL	15	MAN2C1	75361910	pELS	3.74e-01	Delta_Gamma	8.24e-01	NA
HDL	15	SIN3A	75412611	pELS	8.93e-01	Delta_Gamma	8.92e-01	NA
HDL	15	PTPN9	75521283	pELS	1.73e-01	Type_I_Skeletal_Myocyte	3.45e-01	NA
HDL	15	SNUPN	75612276	pELS	1.40e-01	Fetal_Islet	1.51e-01	NA
HDL	15	IMP3	75643896	pELS	2.52e-01	Delta_Gamma	2.44e-01	NA
HDL	15	SNX33	75655107	pELS	6.49e-01	Delta_Gamma	3.20e-01	NA
HDL	15	CSPG4	75693585	pELS	8.94e-01	Fibro_Liver_Adrenal	2.59e-01	NA
HDL	15	ODF3L1	75725865	pELS	7.67e-01	Fibro_Liver_Adrenal	1.19e-01	NA
HDL	15	UBE2Q2	75872193	pELS	8.59e-01	Fetal_Islet	3.70e-01	NA
HDL	15	FBXO22	75923194	pELS	2.86e-01	Fetal_Islet	8.38e-01	NA
HDL	15	NRG4	75997882	pELS	8.60e-01	Fibro_Liver_Adrenal	9.28e-01	NA
HDL	15	TMEM266	76144540	pELS	7.42e-02	Hepatocyte	1.95e-01	NA
HDL	15	ETFA	76263413	pELS	4.84e-02	Fibro_Liver_Adrenal	3.52e-01	NA
HDL	15	ISL2	76339624	pELS	4.96e-02	Fibro_Liver_Adrenal	1.92e-01	NA
HDL	15	SCAPER	76626674	pELS	9.05e-02	Fibro_Liver_Adrenal	9.36e-01	NA
HDL	15	RCN2	76943066	pELS	6.12e-01	Delta_Gamma	2.61e-02	NA
HDL	15	PSTPIP1	77015417	pELS	4.85e-01	Delta_Gamma	1.04e-01	NA
HDL	15	TSPAN3	77062694	pELS	1.03e-01	Fetal_Islet	6.98e-01	NA
HDL	15	PEAK1	77260400	pELS	1.18e-01	Plasma_B	8.24e-01	NA
HDL	15	HMG20A	77453010	pELS	2.37e-01	Plasma_B	1.12e-01	NA
HDL	15	LINGO1	77716964	pELS	6.56e-02	Fetal_Endothelial_Hepatic	8.79e-01	NA
HDL	15	TBC1D2B	78030880	pELS	3.54e-01	CD4	9.86e-01	NA
HDL	15	SH2D7	78091359	pELS	3.09e-01	CD4	8.05e-01	NA
HDL	15	CIB2	78118071	pELS	2.26e-01	Microglia	8.87e-01	NA
HDL	15	IDH3A	78151722	pELS	8.82e-02	Microglia	6.97e-01	NA
HDL	15	ACSBG1	78206578	pELS	3.77e-01	Beta	4.22e-02	NA
HDL	15	DNAJA4	78273141	pELS	5.18e-01	Plasma_B	8.63e-01	NA
HDL	15	WDR61	78288769	pELS	5.90e-01	Hepatocyte	8.59e-01	NA
HDL	15	CRABP1	78344289	pELS	3.40e-01	Beta	4.50e-01	NA
HDL	15	IREB2	78469442	pELS	6.63e-01	Plasma_B	2.47e-01	NA
HDL	15	HYKK	78522468	pELS	6.31e-01	Microglia	8.53e-01	NA
HDL	15	PSMA4	78546411	pELS	6.15e-01	Microglia	8.67e-01	NA
HDL	15	CHRNA5	78580395	pELS	1.37e-01	Microglia	6.95e-01	NA
HDL	15	CHRNA3	78607174	pELS	7.92e-02	Microglia	5.00e-01	NA
HDL	15	CHRNB4	78675933	pELS	5.60e-02	Microglia	4.04e-01	NA
HDL	15	ADAMTS7	78785335	pELS	1.26e-01	Enterocyte	6.56e-01	NA
HDL	15	MORF4L1	78854313	pELS	4.24e-02	Enterocyte	7.92e-01	NA
HDL	15	CTSH	78935316	pELS	1.66e-01	V_Cardiomyocyte	7.22e-01	NA
HDL	15	RASGRF1	79025343	pELS	3.90e-01	Microglia	7.28e-01	NA
HDL	15	ANKRD34C	79295760	pELS	5.18e-02	Type_I_Skeletal_Myocyte	6.83e-01	NA
HDL	15	TMED3	79369272	pELS	8.54e-02	Type_II_Skeletal_Myocyte	8.32e-01	NA
HDL	15	MINAR1	79452320	pELS	2.53e-02	Type_I_Skeletal_Myocyte	7.28e-01	NA
HDL	15	MTHFS	79865482	pELS	1.89e-02	Type_II_Skeletal_Myocyte	3.51e-01	NA
HDL	15	ST20-MTHFS	79884452	pELS	1.95e-02	Type_II_Skeletal_Myocyte	5.96e-01	NA
HDL	15	ST20	79911271	pELS	3.65e-02	Type_II_Skeletal_Myocyte	2.11e-01	NA
HDL	15	BCL2A1	79966044	pELS	1.32e-02	Enterocyte	4.26e-01	NA
HDL	15	ZFAND6	80098981	pELS	3.50e-02	Fibro_Liver_Adrenal	9.06e-01	NA
HDL	15	FAH	80169718	pELS	3.06e-02	Microglia	8.14e-01	NA
HDL	15	CTXND1	80223847	pELS	6.11e-02	Microglia	7.47e-01	NA
HDL	15	ARNT2	80501142	pELS	5.95e-02	Hepatocyte	6.67e-01	NA
HDL	15	ABHD17C	80717653	pELS	2.46e-01	Fibro_Liver_Adrenal	5.32e-01	NA
HDL	15	CEMIP	80865560	pELS	9.46e-02	Hepatocyte	6.84e-01	NA
HDL	15	MESD	80968059	pELS	2.03e-01	Fibro_Liver_Adrenal	1.95e-01	NA
HDL	15	TLNRD1	81003356	pELS	1.52e-01	Hepatocyte	2.58e-01	NA
HDL	15	CFAP161	81078106	pELS	1.59e-01	Enterocyte	7.99e-01	NA
HDL	15	IL16	81236817	pELS	1.51e-01	Enterocyte	6.24e-01	NA
HDL	15	STARD5	81316618	pELS	2.47e-01	Microglia	6.28e-02	NA
HDL	15	TMC3	81352651	pELS	2.60e-01	Microglia	6.39e-02	NA
HDL	15	MEX3B	82043949	pELS	2.62e-01	Microglia	8.34e-01	NA
HDL	15	EFL1	82196484	pELS	2.67e-01	Microglia	8.57e-01	NA
HDL	15	SAXO2	82273870	pELS	2.84e-01	Astrocyte	8.00e-01	NA
HDL	15	GOLGA6L10	82344734	pELS	1.51e-01	A_Cardiomyocyte	6.55e-01	NA
HDL	15	GOLGA6L9	82434586	pELS	1.39e-01	Hepatocyte	8.24e-01	NA
HDL	15	RPS17	82538605	pELS	6.76e-02	Hepatocyte	5.95e-01	NA
HDL	15	CPEB1	82596031	pELS	1.42e-01	Hepatocyte	9.46e-01	NA
HDL	15	AP3B2	82684614	pELS	1.65e-01	Enterocyte	7.82e-01	NA
HDL	15	FSD2	82780716	pELS	2.50e-01	A_Cardiomyocyte	6.69e-01	NA
HDL	15	WHAMM	82822868	pELS	2.36e-01	Astrocyte	7.31e-01	NA
HDL	15	HOMER2	82911550	pELS	8.70e-02	Enterocyte	8.25e-01	NA
HDL	15	RAMAC	82988634	pELS	5.61e-02	Enterocyte	5.79e-01	NA
HDL	15	C15orf40	83000041	pELS	4.55e-02	Plasma_B	9.21e-01	NA
HDL	15	BTBD1	83041838	pELS	2.80e-02	Enterocyte	8.81e-01	NA
HDL	15	TM6SF1	83126213	pELS	7.35e-02	Astrocyte	6.99e-01	NA
HDL	15	HDGFL3	83160281	pELS	2.11e-02	Enterocyte	6.95e-01	NA
HDL	15	BNC1	83270309	pELS	1.49e-02	Astrocyte	3.84e-01	NA
HDL	15	SH3GL3	83532986	pELS	1.66e-02	Astrocyte	4.83e-01	NA
HDL	15	ADAMTSL3	83846965	pELS	4.56e-01	Fibro_Liver_Adrenal	9.53e-01	NA
HDL	15	GOLGA6L4	84240571	pELS	1.43e-01	Delta_Gamma	8.25e-01	NA
HDL	15	ZSCAN2	84614391	pELS	4.16e-01	Enterocyte	3.49e-01	NA
HDL	15	WDR73	84646814	pELS	4.43e-01	Delta_Gamma	9.98e-01	NA
HDL	15	NMB	84656846	pELS	2.34e-01	Microglia	2.83e-01	NA
HDL	15	SEC11A	84692999	pELS	8.66e-02	Astrocyte	2.33e-01	NA
HDL	15	ZNF592	84777519	pELS	5.14e-02	Delta_Gamma	8.47e-01	NA
HDL	15	ALPK3	84845418	pELS	1.53e-01	Astrocyte	2.27e-01	NA
HDL	15	SLC28A1	84915226	pELS	3.75e-01	Fetal_Islet	8.45e-01	NA
HDL	15	PDE8A	85059793	pELS	4.32e-01	Astrocyte	7.58e-01	NA
HDL	15	AKAP13	85564965	pELS	6.97e-02	Fetal_Islet	9.11e-01	NA
HDL	15	KLHL25	85777126	pELS	3.44e-01	Fetal_Islet	8.91e-01	NA
HDL	15	AGBL1	86554513	pELS	6.08e-02	Plasma_B	4.73e-02	NA
HDL	15	NTRK3	88058260	pELS	2.77e-01	Enterocyte	5.02e-01	NA
HDL	15	MRPL46	88463434	pELS	3.76e-01	CD4	4.42e-01	NA
HDL	15	MRPS11	88474115	pELS	4.14e-01	CD4	4.27e-01	NA
HDL	15	DET1	88520561	pELS	3.27e-01	CD4	3.22e-01	NA
HDL	15	AEN	88626809	pELS	4.28e-01	Astrocyte	5.36e-01	NA
HDL	15	ISG20	88646318	pELS	3.55e-01	Astrocyte	6.47e-02	NA
HDL	15	ACAN	88839395	pELS	3.18e-01	Fetal_Islet	7.05e-01	NA
HDL	15	HAPLN3	88886446	pELS	1.18e-01	Plasma_B	6.65e-01	NA
HDL	15	MFGE8	88906032	pELS	1.38e-01	A_Cardiomyocyte	1.74e-01	NA
HDL	15	ABHD2	89144907	pELS	4.56e-01	Fetal_Islet	8.70e-01	NA
HDL	15	RLBP1	89215742	pELS	5.34e-02	Plasma_B	7.13e-01	NA
HDL	15	FANCI	89280603	pELS	5.20e-01	CD4	9.73e-01	NA
HDL	15	POLG	89320030	pELS	2.97e-01	Microglia	5.51e-01	NA
HDL	15	RHCG	89483994	pELS	2.90e-01	Type_I_Skeletal_Myocyte	7.80e-01	NA
HDL	15	TICRR	89603263	pELS	1.13e-01	Alpha	9.27e-01	NA
HDL	15	KIF7	89632128	pELS	1.82e-01	Delta_Gamma	5.91e-01	NA
HDL	15	PLIN1	89671897	pELS	8.46e-02	Beta	7.26e-01	NA
HDL	15	PEX11A	89684274	pELS	4.50e-02	Beta	5.88e-01	NA
HDL	15	WDR93	89717225	pELS	2.87e-01	Delta_Gamma	6.20e-01	NA
HDL	15	MESP1	89749986	pELS	1.45e-01	Astrocyte	8.56e-01	NA
HDL	15	MESP2	89769673	pELS	3.11e-01	Astrocyte	9.76e-01	NA
HDL	15	ANPEP	89800148	pELS	4.06e-01	Type_I_Skeletal_Myocyte	6.98e-01	NA
HDL	15	AP3S2	89862619	pELS	2.02e-01	Astrocyte	7.93e-01	NA
HDL	15	ARPIN-AP3S2	89873595	pELS	5.96e-02	Astrocyte	5.93e-01	NA
HDL	15	ARPIN	89903979	pELS	5.43e-01	Astrocyte	9.59e-01	NA
HDL	15	ZNF710	90041765	pELS	1.65e-01	Astrocyte	2.78e-01	NA
HDL	15	IDH2	90092761	pELS	5.69e-02	Astrocyte	7.63e-01	NA
HDL	15	SEMA4B	90195142	pELS	1.16e-01	Astrocyte	8.91e-01	NA
HDL	15	CIB1	90232011	pELS	1.76e-01	Astrocyte	8.72e-01	NA
HDL	15	GDPGP1	90239810	pELS	1.19e-01	Astrocyte	9.03e-01	NA
HDL	15	TTLL13P	90257506	pELS	5.05e-02	Astrocyte	9.40e-01	NA
HDL	15	NGRN	90270719	pELS	1.46e-01	Astrocyte	8.87e-01	NA
HDL	15	ZNF774	90360715	pELS	1.93e-01	Astrocyte	8.90e-01	NA
HDL	15	IQGAP1	90445241	pELS	6.66e-02	Astrocyte	8.78e-01	NA
HDL	15	CRTC3	90587634	pELS	5.94e-02	Astrocyte	7.49e-01	NA
HDL	15	BLM	90766756	pELS	1.55e-01	Astrocyte	7.51e-01	NA
HDL	15	FURIN	90876023	pELS	1.14e-01	Astrocyte	7.73e-01	NA
HDL	15	FES	90889736	pELS	2.59e-01	Microglia	2.46e-01	NA
HDL	15	MAN2A2	90912401	pELS	1.04e-01	Astrocyte	7.94e-01	NA
HDL	15	HDDC3	90932582	pELS	1.27e-01	Astrocyte	7.02e-01	NA
HDL	15	UNC45A	90942137	pELS	3.65e-01	Delta_Gamma	6.26e-01	NA
HDL	15	RCCD1	90958998	pELS	8.07e-01	Microglia	1.39e-01	NA
HDL	15	PRC1	90980835	pELS	8.58e-01	Astrocyte	8.96e-01	NA
HDL	15	VPS33B	91010638	pELS	8.19e-01	Type_I_Skeletal_Myocyte	5.95e-01	NA
HDL	15	SV2B	91201258	pELS	6.32e-01	Plasma_B	6.83e-01	NA
HDL	15	SLCO3A1	92013072	pELS	4.95e-01	Microglia	7.26e-01	NA
HDL	15	ST8SIA2	92431305	pELS	4.99e-01	Fetal_Endothelial_Hepatic	8.02e-01	NA
HDL	15	FAM174B	92713666	pELS	5.58e-01	Adipocyte	8.11e-01	NA
HDL	15	CHD2	92964093	pELS	3.39e-01	Microglia	7.68e-01	NA
HDL	15	RGMA	93062239	pELS	4.05e-01	Microglia	3.07e-01	NA
HDL	15	MCTP2	94357745	pELS	6.93e-01	Fetal_Islet	7.13e-01	NA
HDL	15	NR2F2	96333101	pELS	2.26e-01	Microglia	4.51e-01	NA
HDL	15	ARRDC4	97967268	pELS	7.94e-02	Fetal_Endothelial_Hepatic	3.14e-01	NA
HDL	15	IGF1R	98806535	pELS	5.96e-02	Plasma_B	3.12e-01	NA
HDL	15	PGPEP1L	98988011	pELS	1.86e-01	Plasma_B	3.93e-01	NA
HDL	15	SYNM	99116905	pELS	5.00e-03	Microglia	5.53e-01	NA
HDL	15	TTC23	99193773	pELS	2.99e-02	Microglia	2.26e-01	NA
HDL	15	LRRC28	99321046	pELS	1.67e-02	Microglia	2.84e-01	NA
HDL	15	MEF2A	99640942	pELS	1.25e-02	CD4	9.09e-01	NA
HDL	15	LYSMD4	99724629	pELS	1.04e-02	Fibro_Liver_Adrenal	8.50e-01	NA
HDL	15	ADAMTS17	100156721	pELS	6.29e-02	Plasma_B	9.17e-01	NA
HDL	15	CERS3	100472695	pELS	1.06e-01	Fibro_Liver_Adrenal	9.01e-01	NA
HDL	15	LINS1	100581300	pELS	1.20e-01	Fibro_Liver_Adrenal	9.44e-01	NA
HDL	15	ASB7	100627145	pELS	2.55e-01	CD4	8.49e-01	NA
HDL	15	ALDH1A3	100897170	pELS	1.99e-01	CD4	8.77e-01	NA
HDL	15	LRRK1	100998792	pELS	4.38e-01	Beta	4.91e-01	NA
HDL	15	CHSY1	101213888	pELS	5.01e-01	Adipocyte	6.14e-01	NA
HDL	15	SELENOS	101274159	pELS	4.51e-01	Adipocyte	7.73e-01	NA
HDL	15	SNRPA1	101288396	pELS	8.52e-01	Adipocyte	6.22e-01	NA
HDL	15	PCSK6	101407493	pELS	5.86e-01	Adipocyte	4.79e-01	NA
HDL	15	TM2D3	101636918	pELS	7.44e-01	Adipocyte	8.15e-01	NA
HDL	15	TARS3	101689035	pELS	5.60e-01	Fetal_Endothelial_Hepatic	2.77e-01	NA
HDL	15	OR4F6	101805198	pELS	1.16e-01	Fetal_Endothelial_Hepatic	1.85e-01	NA
HDL	15	OR4F15	101816200	pELS	1.16e-01	Fetal_Endothelial_Hepatic	1.85e-01	NA
HDL	15	OR4F4	101922578	pELS	8.82e-02	Fetal_Endothelial_Hepatic	1.66e-01	NA
HDL	16	POLR3K	50008	PLS	3.41e-01	CD4	9.81e-01	NA
HDL	16	SNRNP25	55749	PLS	7.33e-01	Hepatocyte	8.14e-01	NA
HDL	16	RHBDF1	67207	PLS	5.55e-01	CD4	9.87e-01	NA
HDL	16	MPG	81429	PLS	2.09e-01	Alpha	4.46e-01	NA
HDL	16	NPRL3	111474	PLS	4.42e-01	CD4	9.85e-01	NA
HDL	16	HBZ	148616	PLS	5.55e-01	CD4	9.87e-01	NA
HDL	16	HBM	160328	PLS	NA	A_Cardiomyocyte	NA	NA
HDL	16	HBA2	173293	PLS	NA	A_Cardiomyocyte	NA	NA
HDL	16	HBA1	177101	PLS	5.61e-01	CD4	9.67e-01	NA
HDL	16	HBQ1	180819	PLS	4.70e-01	Microglia	7.82e-01	NA
HDL	16	LUC7L	209216	PLS	NA	A_Cardiomyocyte	NA	NA
HDL	16	FAM234A	253352	PLS	3.41e-01	CD4	9.81e-01	NA
HDL	16	RGS11	272141	PLS	5.55e-01	CD4	9.87e-01	NA
HDL	16	ARHGDIG	281730	PLS	5.55e-01	CD4	9.87e-01	NA
HDL	16	PDIA2	285190	PLS	NA	A_Cardiomyocyte	NA	NA
HDL	16	AXIN1	320082	PLS	NA	A_Cardiomyocyte	NA	NA
HDL	16	MRPL28	369129	PLS	7.99e-01	Delta_Gamma	3.46e-01	NA
HDL	16	PGAP6	378951	PLS	NA	A_Cardiomyocyte	NA	NA
HDL	16	NME4	403546	PLS	8.03e-01	Delta_Gamma	3.48e-01	NA
HDL	16	DECR2	407173	PLS	8.03e-01	Delta_Gamma	3.48e-01	NA
HDL	16	RAB11FIP3	474330	PLS	NA	A_Cardiomyocyte	NA	NA
HDL	16	CAPN15	541174	PLS	8.29e-01	Astrocyte	5.82e-01	NA
HDL	16	PRR35	562962	PLS	NA	A_Cardiomyocyte	NA	NA
HDL	16	NHLRC4	568250	PLS	8.16e-01	Microglia	6.24e-01	NA
HDL	16	PIGQ	575552	PLS	7.85e-01	Microglia	3.59e-01	NA
HDL	16	RAB40C	609315	PLS	7.53e-01	A_Cardiomyocyte	2.30e-01	NA
HDL	16	WFIKKN1	631678	PLS	9.27e-01	A_Cardiomyocyte	7.09e-01	NA
HDL	16	METTL26	635397	PLS	9.27e-01	A_Cardiomyocyte	7.09e-01	NA
HDL	16	MCRIP2	642646	PLS	7.53e-01	A_Cardiomyocyte	2.30e-01	NA
HDL	16	WDR90	658572	PLS	8.09e-01	Microglia	8.05e-01	NA
HDL	16	RHOT2	671140	PLS	7.89e-01	Microglia	3.89e-01	NA
HDL	16	RHBDL1	676970	PLS	9.27e-01	A_Cardiomyocyte	7.09e-01	NA
HDL	16	STUB1	681547	PLS	7.59e-01	A_Cardiomyocyte	2.50e-01	NA
HDL	16	JMJD8	683099	PLS	7.53e-01	A_Cardiomyocyte	2.30e-01	NA
HDL	16	WDR24	687533	PLS	7.53e-01	A_Cardiomyocyte	2.30e-01	NA
HDL	16	FBXL16	699153	PLS	7.99e-02	V_Cardiomyocyte	6.45e-01	NA
HDL	16	METRN	717387	PLS	8.43e-01	A_Cardiomyocyte	9.14e-01	NA
HDL	16	ANTKMT	721586	PLS	7.30e-01	V_Cardiomyocyte	4.69e-01	NA
HDL	16	CCDC78	724768	PLS	8.60e-01	A_Cardiomyocyte	7.26e-01	NA
HDL	16	HAGHL	731231	PLS	9.12e-01	A_Cardiomyocyte	8.88e-01	NA
HDL	16	CIAO3	735545	PLS	9.12e-01	A_Cardiomyocyte	8.88e-01	NA
HDL	16	MSLN	764800	PLS	2.49e-01	V_Cardiomyocyte	8.59e-01	NA
HDL	16	MSLNL	776399	PLS	7.27e-01	V_Cardiomyocyte	9.01e-01	NA
HDL	16	RPUSD1	786686	PLS	8.88e-01	A_Cardiomyocyte	9.33e-01	NA
HDL	16	CHTF18	794392	PLS	9.27e-01	A_Cardiomyocyte	7.09e-01	NA
HDL	16	GNG13	799388	PLS	9.27e-01	A_Cardiomyocyte	7.09e-01	NA
HDL	16	LMF1	917476	PLS	NA	A_Cardiomyocyte	NA	NA
HDL	16	SOX8	984375	PLS	NA	A_Cardiomyocyte	NA	NA
HDL	16	SSTR5	1079462	PLS	8.88e-01	A_Cardiomyocyte	9.33e-01	NA
HDL	16	C1QTNF8	1092235	PLS	NA	A_Cardiomyocyte	NA	NA
HDL	16	CACNA1H	1187439	PLS	3.70e-01	Alpha	1.65e-01	NA
HDL	16	TPSG1	1223454	PLS	NA	A_Cardiomyocyte	NA	NA
HDL	16	TPSB2	1228728	PLS	3.70e-01	Alpha	1.65e-01	NA
HDL	16	TPSAB1	1241467	PLS	NA	A_Cardiomyocyte	NA	NA
HDL	16	TPSD1	1257534	PLS	1.90e-01	CD4	1.17e-02	NA
HDL	16	UBE2I	1317949	PLS	5.41e-01	CD4	3.15e-01	NA
HDL	16	BAIAP3	1341540	PLS	5.57e-01	CD4	3.57e-01	NA
HDL	16	TSR3	1350559	PLS	NA	A_Cardiomyocyte	NA	NA
HDL	16	GNPTG	1358022	PLS	1.18e-01	CD4	1.76e-01	NA
HDL	16	UNKL	1388978	PLS	4.14e-01	Microglia	4.76e-01	NA
HDL	16	C16orf91	1420254	PLS	NA	A_Cardiomyocyte	NA	NA
HDL	16	PERCC1	1432760	PLS	NA	A_Cardiomyocyte	NA	NA
HDL	16	CCDC154	1439470	PLS	5.50e-01	CD4	3.15e-01	NA
HDL	16	CLCN7	1460009	PLS	4.73e-01	Beta	7.00e-01	NA
HDL	16	PTX4	1487434	PLS	3.87e-01	Adipocyte	1.86e-01	NA
HDL	16	TELO2	1501901	PLS	3.87e-01	Adipocyte	1.86e-01	NA
HDL	16	TMEM204	1542134	PLS	6.63e-02	A_Cardiomyocyte	6.68e-01	NA
HDL	16	IFT140	1561250	PLS	1.13e-01	Astrocyte	7.42e-03	NA
HDL	16	CRAMP1	1645123	PLS	2.18e-01	Astrocyte	1.28e-02	NA
HDL	16	JPT2	1690268	PLS	1.13e-01	Astrocyte	7.42e-03	NA
HDL	16	MAPK8IP3	1738267	PLS	1.13e-01	Astrocyte	7.42e-03	NA
HDL	16	NME3	1771008	PLS	4.60e-01	Microglia	8.41e-02	NA
HDL	16	MRPS34	1772520	PLS	3.22e-01	Microglia	1.12e-01	NA
HDL	16	EME2	1777259	PLS	5.24e-01	Astrocyte	4.79e-02	NA
HDL	16	SPSB3	1785206	PLS	6.39e-01	Microglia	1.00e-01	NA
HDL	16	NUBP2	1786059	PLS	6.39e-01	Microglia	1.00e-01	NA
HDL	16	IGFALS	1792692	PLS	1.63e-01	Microglia	8.92e-01	NA
HDL	16	HAGH	1811389	PLS	2.46e-01	Microglia	8.00e-01	NA
HDL	16	FAHD1	1833574	PLS	2.11e-01	Microglia	8.57e-01	NA
HDL	16	MEIOB	1859140	PLS	1.61e-01	Microglia	9.17e-01	NA
HDL	16	HS3ST6	1914945	PLS	1.63e-01	Microglia	8.92e-01	NA
HDL	16	MSRB1	1940761	PLS	9.02e-01	Beta	9.53e-01	NA
HDL	16	RPL3L	1950790	PLS	3.74e-01	Microglia	8.02e-01	NA
HDL	16	NDUFB10	1960757	PLS	1.29e-01	Fetal_Islet	7.08e-01	NA
HDL	16	RPS2	1963450	PLS	8.66e-01	Beta	9.33e-01	NA
HDL	16	RNF151	1967899	PLS	8.33e-01	Beta	9.12e-01	NA
HDL	16	TBL3	1977491	PLS	8.92e-01	Fibro_Liver_Adrenal	9.37e-01	NA
HDL	16	NOXO1	1981555	PLS	8.00e-01	Beta	9.41e-01	NA
HDL	16	GFER	1985971	PLS	8.24e-01	Fetal_Hepatoblast	9.13e-01	NA
HDL	16	SYNGR3	1991968	PLS	6.98e-01	Fibro_Liver_Adrenal	8.50e-01	NA
HDL	16	ZNF598	2003738	PLS	8.82e-01	Fetal_Hepatoblast	7.79e-01	NA
HDL	16	NPW	2015341	PLS	8.84e-01	Fibro_Liver_Adrenal	9.29e-01	NA
HDL	16	SLC9A3R2	2032191	PLS	8.15e-01	Fibro_Liver_Adrenal	8.67e-01	NA
HDL	16	NTHL1	2043841	PLS	8.15e-01	Fibro_Liver_Adrenal	8.67e-01	NA
HDL	16	TSC2	2068729	PLS	8.61e-01	Fibro_Liver_Adrenal	7.87e-01	NA
HDL	16	PKD1	2112303	PLS	3.86e-01	A_Cardiomyocyte	9.22e-01	NA
HDL	16	RAB26	2147484	PLS	4.52e-01	Microglia	8.01e-01	NA
HDL	16	TRAF7	2166914	PLS	4.52e-01	Microglia	8.01e-01	NA
HDL	16	CASKIN1	2186893	PLS	3.24e-01	A_Cardiomyocyte	1.25e-01	NA
HDL	16	MLST8	2206851	PLS	8.19e-01	Fibro_Liver_Adrenal	9.12e-01	NA
HDL	16	BRICD5	2210602	PLS	4.60e-01	Astrocyte	2.90e-01	NA
HDL	16	PGP	2213217	PLS	3.69e-01	Astrocyte	1.95e-01	NA
HDL	16	E4F1	2229661	PLS	3.61e-01	A_Cardiomyocyte	1.75e-01	NA
HDL	16	DNASE1L2	2237264	PLS	NA	A_Cardiomyocyte	NA	NA
HDL	16	ECI1	2245851	PLS	NA	A_Cardiomyocyte	NA	NA
HDL	16	RNPS1	2260757	PLS	5.67e-01	Astrocyte	4.86e-01	NA
HDL	16	ABCA3	2308314	PLS	4.78e-01	Astrocyte	4.73e-02	NA
HDL	16	CCNF	2444124	PLS	6.33e-01	Astrocyte	1.53e-01	NA
HDL	16	TEDC2	2462525	PLS	2.26e-01	V_Cardiomyocyte	6.35e-01	NA
HDL	16	NTN3	2472721	PLS	1.49e-01	Delta_Gamma	5.25e-01	NA
HDL	16	TBC1D24	2492306	PLS	1.49e-01	Delta_Gamma	5.25e-01	NA
HDL	16	ATP6V0C	2517085	PLS	NA	A_Cardiomyocyte	NA	NA
HDL	16	AMDHD2	2525890	PLS	6.79e-01	A_Cardiomyocyte	9.86e-02	NA
HDL	16	CEMP1	2530726	PLS	NA	A_Cardiomyocyte	NA	NA
HDL	16	PDPK1	2570584	PLS	NA	A_Cardiomyocyte	NA	NA
HDL	16	KCTD5	2695777	PLS	2.93e-01	A_Cardiomyocyte	7.11e-02	NA
HDL	16	PRSS27	2716485	PLS	3.03e-01	Microglia	7.91e-02	NA
HDL	16	SRRM2	2762582	PLS	3.68e-01	Microglia	1.23e-01	NA
HDL	16	ELOB	2774347	PLS	2.02e-01	Delta_Gamma	7.11e-02	NA
HDL	16	PRSS33	2785951	PLS	6.15e-02	Adipocyte	8.68e-01	NA
HDL	16	PRSS41	2801887	PLS	NA	A_Cardiomyocyte	NA	NA
HDL	16	PRSS21	2821742	PLS	3.00e-01	A_Cardiomyocyte	6.51e-02	NA
HDL	16	ZG16B	2834877	PLS	6.15e-02	Adipocyte	8.68e-01	NA
HDL	16	PRSS22	2855450	PLS	4.97e-01	A_Cardiomyocyte	3.56e-02	NA
HDL	16	FLYWCH2	2891298	PLS	4.97e-01	A_Cardiomyocyte	3.56e-02	NA
HDL	16	FLYWCH1	2931570	PLS	2.59e-01	Fetal_Islet	4.82e-01	NA
HDL	16	KREMEN2	2966300	PLS	2.08e-01	Type_II_Skeletal_Myocyte	5.46e-01	NA
HDL	16	PAQR4	2971377	PLS	7.72e-01	Microglia	1.23e-01	NA
HDL	16	PKMYT1	2974252	PLS	7.90e-01	Microglia	2.90e-01	NA
HDL	16	LINC00514	2995136	PLS	NA	A_Cardiomyocyte	NA	NA
HDL	16	CLDN9	3013714	PLS	8.37e-01	Microglia	3.05e-01	NA
HDL	16	CLDN6	3017392	PLS	8.04e-01	Hepatocyte	4.36e-01	NA
HDL	16	TNFRSF12A	3020414	PLS	8.04e-01	Hepatocyte	4.36e-01	NA
HDL	16	HCFC1R1	3023456	PLS	7.99e-01	Type_II_Skeletal_Myocyte	5.79e-01	NA
HDL	16	THOC6	3025891	PLS	8.99e-01	Microglia	3.48e-01	NA
HDL	16	BICDL2	3032313	PLS	7.99e-01	Type_II_Skeletal_Myocyte	5.79e-01	NA
HDL	16	MMP25	3053644	PLS	2.31e-01	Type_II_Skeletal_Myocyte	7.41e-01	NA
HDL	16	IL32	3073745	PLS	5.06e-02	Type_II_Skeletal_Myocyte	4.57e-01	NA
HDL	16	ZSCAN10	3094093	PLS	5.06e-02	Type_II_Skeletal_Myocyte	4.57e-01	NA
HDL	16	ZNF205	3116539	PLS	NA	A_Cardiomyocyte	NA	NA
HDL	16	ZNF213	3136291	PLS	NA	A_Cardiomyocyte	NA	NA
HDL	16	OR1F1	3204718	PLS	NA	A_Cardiomyocyte	NA	NA
HDL	16	ZNF200	3229273	PLS	6.94e-02	Delta_Gamma	1.37e-01	NA
HDL	16	MEFV	3249330	PLS	3.64e-02	Adipocyte	7.09e-01	NA
HDL	16	ZNF263	3282601	PLS	4.41e-02	Beta	8.69e-01	NA
HDL	16	TIGD7	3302269	PLS	4.66e-02	A_Cardiomyocyte	8.56e-01	NA
HDL	16	ZNF75A	3312129	PLS	4.66e-02	A_Cardiomyocyte	8.56e-01	NA
HDL	16	OR2C1	3356598	PLS	NA	A_Cardiomyocyte	NA	NA
HDL	16	MTRNR2L4	3371824	PLS	3.22e-01	Microglia	9.23e-01	NA
HDL	16	ZSCAN32	3391573	PLS	3.22e-01	Microglia	9.23e-01	NA
HDL	16	ZNF174	3405290	PLS	6.63e-02	Microglia	8.91e-01	NA
HDL	16	ZNF597	3437959	PLS	5.28e-02	Microglia	8.82e-01	NA
HDL	16	NAA60	3465301	PLS	5.28e-02	Microglia	8.82e-01	NA
HDL	16	C16orf90	3494487	PLS	NA	A_Cardiomyocyte	NA	NA
HDL	16	CLUAP1	3520012	PLS	2.08e-01	Microglia	7.65e-01	NA
HDL	16	NLRC3	3558218	PLS	4.66e-02	A_Cardiomyocyte	8.56e-01	NA
HDL	16	SLX4	3596394	PLS	NA	A_Cardiomyocyte	NA	NA
HDL	16	DNASE1	3645936	PLS	NA	A_Cardiomyocyte	NA	NA
HDL	16	TRAP1	3684596	PLS	4.66e-02	A_Cardiomyocyte	8.56e-01	NA
HDL	16	CREBBP	3802884	PLS	NA	A_Cardiomyocyte	NA	NA
HDL	16	ADCY9	4034915	PLS	NA	A_Cardiomyocyte	NA	NA
HDL	16	SRL	4215727	PLS	4.57e-02	A_Cardiomyocyte	7.17e-01	NA
HDL	16	TFAP4	4265131	PLS	5.15e-02	Microglia	9.12e-01	NA
HDL	16	GLIS2	4327179	PLS	NA	A_Cardiomyocyte	NA	NA
HDL	16	PAM16	4343578	PLS	NA	A_Cardiomyocyte	NA	NA
HDL	16	VASN	4377693	PLS	NA	A_Cardiomyocyte	NA	NA
HDL	16	CORO7-PAM16	4380373	PLS	5.15e-02	Microglia	9.12e-01	NA
HDL	16	CORO7	4390124	PLS	1.07e-01	Astrocyte	6.38e-01	NA
HDL	16	DNAJA3	4441290	PLS	6.94e-02	Astrocyte	8.26e-01	NA
HDL	16	NMRAL1	4478727	PLS	6.94e-02	Astrocyte	8.26e-01	NA
HDL	16	HMOX2	4492519	PLS	6.22e-02	Astrocyte	8.36e-01	NA
HDL	16	CDIP1	4524749	PLS	1.05e-01	CD4	8.71e-01	NA
HDL	16	C16orf96	4578602	PLS	NA	A_Cardiomyocyte	NA	NA
HDL	16	UBALD1	4611955	PLS	8.76e-02	Astrocyte	6.73e-01	NA
HDL	16	MGRN1	4653734	PLS	2.09e-01	Astrocyte	2.63e-01	NA
HDL	16	NUDT16L1	4694777	PLS	6.14e-01	Astrocyte	1.53e-02	NA
HDL	16	ANKS3	4715444	PLS	NA	A_Cardiomyocyte	NA	NA
HDL	16	C16orf71	4741870	PLS	3.81e-01	A_Cardiomyocyte	1.23e-02	NA
HDL	16	ZNF500	4757932	PLS	6.89e-01	Astrocyte	1.92e-02	NA
HDL	16	SEPTIN12	4783002	PLS	NA	A_Cardiomyocyte	NA	NA
HDL	16	SMIM22	4792444	PLS	NA	A_Cardiomyocyte	NA	NA
HDL	16	ROGDI	4799924	PLS	7.95e-01	A_Cardiomyocyte	9.71e-03	NA
HDL	16	GLYR1	4825246	PLS	5.04e-01	Astrocyte	2.37e-01	NA
HDL	16	UBN1	4864533	PLS	4.72e-01	Alpha	3.66e-01	NA
HDL	16	PPL	4921624	PLS	NA	A_Cardiomyocyte	NA	NA
HDL	16	SEC14L5	4988744	PLS	3.72e-01	Astrocyte	6.39e-01	NA
HDL	16	NAGPA	5029493	PLS	3.12e-01	A_Cardiomyocyte	5.11e-01	NA
HDL	16	C16orf89	5055116	PLS	NA	A_Cardiomyocyte	NA	NA
HDL	16	ALG1	5060651	PLS	NA	A_Cardiomyocyte	NA	NA
HDL	16	EEF2KMT	5091040	PLS	NA	A_Cardiomyocyte	NA	NA
HDL	16	RBFOX1	6476571	PLS	NA	A_Cardiomyocyte	NA	NA
HDL	16	TMEM114	8563899	PLS	NA	A_Cardiomyocyte	NA	NA
HDL	16	METTL22	8635669	PLS	NA	A_Cardiomyocyte	NA	NA
HDL	16	ABAT	8729586	PLS	NA	A_Cardiomyocyte	NA	NA
HDL	16	TMEM186	8789013	PLS	3.53e-01	Fetal_Endothelial_Hepatic	4.98e-02	NA
HDL	16	PMM2	8819074	PLS	3.53e-01	Fetal_Endothelial_Hepatic	4.98e-02	NA
HDL	16	CARHSP1	8860977	PLS	5.15e-01	Beta	1.57e-01	NA
HDL	16	LITAFD	8883493	PLS	NA	A_Cardiomyocyte	NA	NA
HDL	16	USP7	8933713	PLS	NA	A_Cardiomyocyte	NA	NA
HDL	16	C16orf72	9106640	PLS	5.49e-01	A_Cardiomyocyte	1.19e-01	NA
HDL	16	GRIN2A	9968166	PLS	8.02e-01	Fetal_Islet	5.14e-01	NA
HDL	16	ATF7IP2	10405036	PLS	NA	A_Cardiomyocyte	NA	NA
HDL	16	EMP2	10554527	PLS	NA	A_Cardiomyocyte	NA	NA
HDL	16	TEKT5	10661216	PLS	NA	A_Cardiomyocyte	NA	NA
HDL	16	NUBP1	10756569	PLS	NA	A_Cardiomyocyte	NA	NA
HDL	16	TVP23A	10789857	PLS	NA	A_Cardiomyocyte	NA	NA
HDL	16	CIITA	10904622	PLS	NA	A_Cardiomyocyte	NA	NA
HDL	16	DEXI	10935680	PLS	NA	A_Cardiomyocyte	NA	NA
HDL	16	CLEC16A	11063375	PLS	NA	A_Cardiomyocyte	NA	NA
HDL	16	SOCS1	11255306	PLS	4.37e-01	A_Cardiomyocyte	9.69e-01	NA
HDL	16	TNP2	11268641	PLS	NA	A_Cardiomyocyte	NA	NA
HDL	16	PRM3	11273414	PLS	NA	A_Cardiomyocyte	NA	NA
HDL	16	PRM2	11276060	PLS	NA	A_Cardiomyocyte	NA	NA
HDL	16	PRM1	11281086	PLS	NA	A_Cardiomyocyte	NA	NA
HDL	16	RMI2	11315641	PLS	NA	A_Cardiomyocyte	NA	NA
HDL	16	LITAF	11592052	PLS	2.50e-01	Fetal_Hepatoblast	9.68e-01	NA
HDL	16	SNN	11673804	PLS	NA	A_Cardiomyocyte	NA	NA
HDL	16	TXNDC11	11710970	PLS	3.89e-01	Fibro_Liver_Adrenal	9.59e-01	NA
HDL	16	ZC3H7A	11773922	PLS	2.53e-01	Fetal_Endothelial_Hepatic	9.29e-02	NA
HDL	16	RSL1D1	11842715	PLS	1.32e-01	Fetal_Hepatoblast	9.38e-01	NA
HDL	16	GSPT1	11892105	PLS	4.38e-01	Microglia	9.19e-01	NA
HDL	16	NPIPB2	11951951	PLS	NA	A_Cardiomyocyte	NA	NA
HDL	16	TNFRSF17	11966639	PLS	2.66e-01	Enterocyte	1.57e-01	NA
HDL	16	SNX29	12275511	PLS	4.38e-01	Microglia	9.19e-01	NA
HDL	16	CPPED1	12731843	PLS	NA	A_Cardiomyocyte	NA	NA
HDL	16	SHISA9	13071007	PLS	NA	A_Cardiomyocyte	NA	NA
HDL	16	ERCC4	13936251	PLS	1.22e-02	Fetal_Hepatoblast	9.70e-01	NA
HDL	16	MRTFB	14169046	PLS	2.73e-01	Beta	8.68e-01	NA
HDL	16	PARN	14534214	PLS	NA	A_Cardiomyocyte	NA	NA
HDL	16	BFAR	14651084	PLS	NA	A_Cardiomyocyte	NA	NA
HDL	16	PLA2G10	14683428	PLS	NA	A_Cardiomyocyte	NA	NA
HDL	16	NPIPA3	14717641	PLS	NA	A_Cardiomyocyte	NA	NA
HDL	16	NPIPA2	14756740	PLS	NA	A_Cardiomyocyte	NA	NA
HDL	16	NOMO1	14864939	PLS	3.04e-01	A_Cardiomyocyte	7.97e-01	NA
HDL	16	NPIPA1	14937431	PLS	NA	A_Cardiomyocyte	NA	NA
HDL	16	NTAN1	15046967	PLS	NA	A_Cardiomyocyte	NA	NA
HDL	16	PDXDC1	15056965	PLS	NA	A_Cardiomyocyte	NA	NA
HDL	16	RRN3	15077172	PLS	NA	A_Cardiomyocyte	NA	NA
HDL	16	NPIPA5	15372338	PLS	NA	A_Cardiomyocyte	NA	NA
HDL	16	MPV17L	15404513	PLS	NA	A_Cardiomyocyte	NA	NA
HDL	16	BMERB1	15529752	PLS	NA	A_Cardiomyocyte	NA	NA
HDL	16	MARF1	15618771	PLS	NA	A_Cardiomyocyte	NA	NA
HDL	16	NDE1	15688979	PLS	NA	A_Cardiomyocyte	NA	NA
HDL	16	MYH11	15780082	PLS	NA	A_Cardiomyocyte	NA	NA
HDL	16	CEP20	15877172	PLS	NA	A_Cardiomyocyte	NA	NA
HDL	16	ABCC1	16046198	PLS	NA	A_Cardiomyocyte	NA	NA
HDL	16	ABCC6	16186544	PLS	NA	A_Cardiomyocyte	NA	NA
HDL	16	NOMO3	16266656	PLS	NA	A_Cardiomyocyte	NA	NA
HDL	16	NPIPA7	16386505	PLS	NA	A_Cardiomyocyte	NA	NA
HDL	16	XYLT1	17286365	PLS	NA	A_Cardiomyocyte	NA	NA
HDL	16	NPIPA8	18327339	PLS	NA	A_Cardiomyocyte	NA	NA
HDL	16	NPIPA9	18368709	PLS	NA	A_Cardiomyocyte	NA	NA
HDL	16	NOMO2	18489768	PLS	NA	A_Cardiomyocyte	NA	NA
HDL	16	RPS15A	18785839	PLS	NA	A_Cardiomyocyte	NA	NA
HDL	16	ARL6IP1	18796621	PLS	1.24e-01	Adipocyte	1.56e-01	NA
HDL	16	SMG1	18865634	PLS	NA	A_Cardiomyocyte	NA	NA
HDL	16	TMC7	19023938	PLS	3.75e-02	A_Cardiomyocyte	9.91e-01	NA
HDL	16	COQ7	19073855	PLS	4.44e-02	Fetal_Endothelial_Hepatic	4.50e-01	NA
HDL	16	ITPRIPL2	19117781	PLS	3.75e-02	A_Cardiomyocyte	9.91e-01	NA
HDL	16	SYT17	19218152	PLS	3.75e-02	Fibro_Liver_Adrenal	9.91e-01	NA
HDL	16	CLEC19A	19303938	PLS	NA	A_Cardiomyocyte	NA	NA
HDL	16	TMC5	19454805	PLS	3.75e-02	Fibro_Liver_Adrenal	9.91e-01	NA
HDL	16	GDE1	19511908	PLS	1.26e-01	Plasma_B	7.78e-01	NA
HDL	16	CCP110	19538610	PLS	1.26e-01	Plasma_B	7.78e-01	NA
HDL	16	VPS35L	19631017	PLS	NA	A_Cardiomyocyte	NA	NA
HDL	16	KNOP1	19710086	PLS	NA	A_Cardiomyocyte	NA	NA
HDL	16	IQCK	19787462	PLS	3.54e-01	Type_II_Skeletal_Myocyte	4.80e-01	NA
HDL	16	GPRC5B	19871429	PLS	3.54e-01	Type_II_Skeletal_Myocyte	4.80e-01	NA
HDL	16	GPR139	20051065	PLS	NA	A_Cardiomyocyte	NA	NA
HDL	16	GP2	20318691	PLS	NA	A_Cardiomyocyte	NA	NA
HDL	16	UMOD	20344677	PLS	NA	A_Cardiomyocyte	NA	NA
HDL	16	PDILT	20381956	PLS	NA	A_Cardiomyocyte	NA	NA
HDL	16	ACSM5	20425435	PLS	NA	A_Cardiomyocyte	NA	NA
HDL	16	ACSM2A	20469565	PLS	NA	A_Cardiomyocyte	NA	NA
HDL	16	ACSM2B	20556327	PLS	NA	A_Cardiomyocyte	NA	NA
HDL	16	ACSM1	20661064	PLS	NA	A_Cardiomyocyte	NA	NA
HDL	16	ACSM3	20703912	PLS	1.57e-01	A_Cardiomyocyte	3.08e-01	NA
HDL	16	THUMPD1	20722450	PLS	1.57e-01	A_Cardiomyocyte	3.08e-01	NA
HDL	16	REXO5	20828047	PLS	1.57e-01	A_Cardiomyocyte	3.08e-01	NA
HDL	16	ERI2	20840271	PLS	NA	A_Cardiomyocyte	NA	NA
HDL	16	DCUN1D3	20877642	PLS	NA	A_Cardiomyocyte	NA	NA
HDL	16	LYRM1	20912437	PLS	NA	A_Cardiomyocyte	NA	NA
HDL	16	DNAH3	21046276	PLS	7.98e-01	A_Cardiomyocyte	5.55e-01	NA
HDL	16	TMEM159	21169497	PLS	5.31e-02	Delta_Gamma	7.44e-01	NA
HDL	16	ZP2	21205980	PLS	NA	A_Cardiomyocyte	NA	NA
HDL	16	ANKS4B	21243775	PLS	NA	A_Cardiomyocyte	NA	NA
HDL	16	CRYM	21270979	PLS	8.84e-01	Microglia	4.74e-01	NA
HDL	16	NPIPB3	21425402	PLS	NA	A_Cardiomyocyte	NA	NA
HDL	16	METTL9	21627346	PLS	NA	A_Cardiomyocyte	NA	NA
HDL	16	IGSF6	21646079	PLS	NA	A_Cardiomyocyte	NA	NA
HDL	16	OTOA	21712952	PLS	4.90e-01	A_Cardiomyocyte	9.66e-01	NA
HDL	16	NPIPB4	21857698	PLS	4.90e-01	A_Cardiomyocyte	9.66e-01	NA
HDL	16	UQCRC2	21968474	PLS	NA	A_Cardiomyocyte	NA	NA
HDL	16	PDZD9	21992491	PLS	6.97e-01	Adipocyte	8.25e-01	NA
HDL	16	MOSMO	22047586	PLS	4.90e-01	A_Cardiomyocyte	9.66e-01	NA
HDL	16	VWA3A	22124751	PLS	5.21e-01	Adipocyte	9.01e-01	NA
HDL	16	SDR42E2	22178669	PLS	NA	A_Cardiomyocyte	NA	NA
HDL	16	EEF2K	22247508	PLS	2.39e-01	Delta_Gamma	6.73e-01	NA
HDL	16	POLR3E	22316238	PLS	6.31e-01	A_Cardiomyocyte	7.75e-01	NA
HDL	16	CDR2	22391551	PLS	NA	A_Cardiomyocyte	NA	NA
HDL	16	NPIPB5	22507821	PLS	NA	A_Cardiomyocyte	NA	NA
HDL	16	HS3ST2	22865250	PLS	NA	A_Cardiomyocyte	NA	NA
HDL	16	USP31	23105338	PLS	6.73e-01	Enterocyte	5.25e-01	NA
HDL	16	SCNN1G	23199814	PLS	NA	A_Cardiomyocyte	NA	NA
HDL	16	SCNN1B	23329763	PLS	NA	A_Cardiomyocyte	NA	NA
HDL	16	COG7	23420841	PLS	5.29e-01	A_Cardiomyocyte	8.19e-01	NA
HDL	16	GGA2	23492769	PLS	4.65e-01	Adipocyte	7.30e-01	NA
HDL	16	EARS2	23539243	PLS	4.97e-01	Adipocyte	7.84e-01	NA
HDL	16	UBFD1	23566055	PLS	5.29e-01	A_Cardiomyocyte	8.19e-01	NA
HDL	16	NDUFAB1	23588665	PLS	NA	A_Cardiomyocyte	NA	NA
HDL	16	PALB2	23622235	PLS	3.32e-01	A_Cardiomyocyte	8.98e-01	NA
HDL	16	DCTN5	23659469	PLS	4.30e-01	Adipocyte	8.98e-01	NA
HDL	16	PLK1	23684012	PLS	4.88e-01	A_Cardiomyocyte	9.66e-01	NA
HDL	16	ERN2	23701768	PLS	NA	A_Cardiomyocyte	NA	NA
HDL	16	CHP2	23756981	PLS	NA	A_Cardiomyocyte	NA	NA
HDL	16	PRKCB	24028297	PLS	NA	A_Cardiomyocyte	NA	NA
HDL	16	CACNG3	24309374	PLS	NA	A_Cardiomyocyte	NA	NA
HDL	16	RBBP6	24555278	PLS	NA	A_Cardiomyocyte	NA	NA
HDL	16	TNRC6A	24718921	PLS	NA	A_Cardiomyocyte	NA	NA
HDL	16	SLC5A11	24878735	PLS	NA	A_Cardiomyocyte	NA	NA
HDL	16	ARHGAP17	24967528	PLS	NA	A_Cardiomyocyte	NA	NA
HDL	16	LCMT1	25144981	PLS	NA	A_Cardiomyocyte	NA	NA
HDL	16	AQP8	25222332	PLS	NA	A_Cardiomyocyte	NA	NA
HDL	16	ZKSCAN2	25246923	PLS	NA	A_Cardiomyocyte	NA	NA
HDL	16	HS3ST4	25914822	PLS	NA	A_Cardiomyocyte	NA	NA
HDL	16	C16orf82	27067936	PLS	NA	A_Cardiomyocyte	NA	NA
HDL	16	KDM8	27212638	PLS	NA	A_Cardiomyocyte	NA	NA
HDL	16	NSMCE1	27246883	PLS	1.72e-01	Microglia	5.89e-01	NA
HDL	16	IL4R	27339223	PLS	NA	A_Cardiomyocyte	NA	NA
HDL	16	IL21R	27427108	PLS	5.36e-01	Plasma_B	3.29e-01	NA
HDL	16	GTF3C1	27504734	PLS	5.36e-01	Plasma_B	3.29e-01	NA
HDL	16	KATNIP	27665251	PLS	NA	A_Cardiomyocyte	NA	NA
HDL	16	GSG1L	27925621	PLS	NA	A_Cardiomyocyte	NA	NA
HDL	16	XPO6	28154971	PLS	NA	A_Cardiomyocyte	NA	NA
HDL	16	SBK1	28291548	PLS	4.93e-02	V_Cardiomyocyte	1.63e-01	NA
HDL	16	NPIPB6	28353032	PLS	4.93e-02	V_Cardiomyocyte	1.63e-01	NA
HDL	16	EIF3CL	28391710	PLS	4.93e-02	V_Cardiomyocyte	1.63e-01	NA
HDL	16	NPIPB7	28463774	PLS	4.93e-02	V_Cardiomyocyte	1.63e-01	NA
HDL	16	CLN3	28484843	PLS	NA	A_Cardiomyocyte	NA	NA
HDL	16	APOBR	28496807	PLS	1.94e-01	Microglia	2.12e-01	NA
HDL	16	IL27	28505707	PLS	1.03e-01	Cardiac_Fibroblast	7.07e-01	NA
HDL	16	NUPR1	28535858	PLS	4.93e-02	V_Cardiomyocyte	1.63e-01	NA
HDL	16	SGF29	28572853	PLS	4.93e-02	V_Cardiomyocyte	1.63e-01	NA
HDL	16	SULT1A2	28594497	PLS	1.47e-01	V_Cardiomyocyte	2.80e-01	NA
HDL	16	SULT1A1	28613785	PLS	4.93e-02	V_Cardiomyocyte	1.63e-01	NA
HDL	16	NPIPB8	28648168	PLS	NA	A_Cardiomyocyte	NA	NA
HDL	16	EIF3C	28712143	PLS	4.93e-02	V_Cardiomyocyte	1.63e-01	NA
HDL	16	NPIPB9	28762297	PLS	4.93e-02	V_Cardiomyocyte	1.63e-01	NA
HDL	16	ATXN2L	28830136	PLS	5.01e-02	Alpha	6.62e-01	NA
HDL	16	TUFM	28844380	PLS	7.81e-02	V_Cardiomyocyte	4.29e-01	NA
HDL	16	SH2B1	28860406	PLS	4.85e-02	V_Cardiomyocyte	3.66e-01	NA
HDL	16	ATP2A1	28891436	PLS	5.10e-02	V_Cardiomyocyte	3.04e-01	NA
HDL	16	RABEP2	28920474	PLS	5.10e-02	V_Cardiomyocyte	3.04e-01	NA
HDL	16	CD19	28935654	PLS	5.28e-02	Alpha	6.07e-01	NA
HDL	16	NFATC2IP	28958952	PLS	4.85e-02	V_Cardiomyocyte	3.66e-01	NA
HDL	16	SPNS1	28979385	PLS	3.97e-02	A_Cardiomyocyte	8.63e-01	NA
HDL	16	LAT	28987805	PLS	4.93e-02	V_Cardiomyocyte	1.63e-01	NA
HDL	16	NPIPB11	29392692	PLS	NA	A_Cardiomyocyte	NA	NA
HDL	16	BOLA2-SMG1P6	29448941	PLS	NA	A_Cardiomyocyte	NA	NA
HDL	16	BOLA2	29449010	PLS	6.95e-02	Astrocyte	4.37e-01	NA
HDL	16	SLX1B	29456360	PLS	NA	A_Cardiomyocyte	NA	NA
HDL	16	SULT1A4	29462440	PLS	NA	A_Cardiomyocyte	NA	NA
HDL	16	NPIPB12	29494821	PLS	NA	A_Cardiomyocyte	NA	NA
HDL	16	SPN	29666928	PLS	NA	A_Cardiomyocyte	NA	NA
HDL	16	QPRT	29680989	PLS	NA	A_Cardiomyocyte	NA	NA
HDL	16	C16orf54	29744227	PLS	NA	A_Cardiomyocyte	NA	NA
HDL	16	ZG16	29780615	PLS	NA	A_Cardiomyocyte	NA	NA
HDL	16	KIF22	29798052	PLS	6.04e-01	Microglia	6.29e-01	NA
HDL	16	MAZ	29808635	PLS	2.49e-01	Hepatocyte	9.20e-01	NA
HDL	16	PRRT2	29813637	PLS	1.78e-01	Fetal_Hepatoblast	2.75e-01	NA
HDL	16	PAGR1	29819321	PLS	1.90e-01	Microglia	3.94e-01	NA
HDL	16	MVP	29834217	PLS	5.38e-01	Hepatocyte	5.48e-01	NA
HDL	16	CDIPT	29860886	PLS	8.33e-02	Hepatocyte	1.44e-01	NA
HDL	16	SEZ6L2	29885353	PLS	3.24e-02	Astrocyte	6.07e-01	NA
HDL	16	ASPHD1	29910120	PLS	2.05e-01	Hepatocyte	4.35e-01	NA
HDL	16	KCTD13	29915624	PLS	6.79e-02	Astrocyte	2.17e-01	NA
HDL	16	TMEM219	29956968	PLS	6.63e-02	Astrocyte	1.32e-01	NA
HDL	16	TAOK2	29983065	PLS	1.03e-01	Astrocyte	1.12e-01	NA
HDL	16	HIRIP3	29994202	PLS	6.63e-02	Astrocyte	4.05e-01	NA
HDL	16	INO80E	30000754	PLS	6.79e-02	Astrocyte	4.21e-01	NA
HDL	16	DOC2A	30014392	PLS	9.88e-02	Astrocyte	4.63e-01	NA
HDL	16	C16orf92	30025535	PLS	6.95e-02	Astrocyte	4.37e-01	NA
HDL	16	TLCD3B	30038703	PLS	1.20e-01	Astrocyte	7.05e-01	NA
HDL	16	ALDOA	30067311	PLS	9.79e-02	Microglia	7.76e-01	NA
HDL	16	PPP4C	30080677	PLS	2.81e-01	Hepatocyte	9.31e-01	NA
HDL	16	TBX6	30088859	PLS	1.20e-01	Astrocyte	7.05e-01	NA
HDL	16	YPEL3	30094615	PLS	4.88e-02	Microglia	7.22e-01	NA
HDL	16	GDPD3	30109174	PLS	1.20e-01	Astrocyte	7.05e-01	NA
HDL	16	MAPK3	30118806	PLS	1.20e-01	Astrocyte	7.05e-01	NA
HDL	16	CORO1A	30185952	PLS	2.55e-01	Type_II_Skeletal_Myocyte	9.74e-01	NA
HDL	16	BOLA2B	30193619	PLS	NA	A_Cardiomyocyte	NA	NA
HDL	16	SLX1A	30195718	PLS	NA	A_Cardiomyocyte	NA	NA
HDL	16	SULT1A3	30201769	PLS	NA	A_Cardiomyocyte	NA	NA
HDL	16	NPIPB13	30238724	PLS	NA	A_Cardiomyocyte	NA	NA
HDL	16	CD2BP2	30353041	PLS	NA	A_Cardiomyocyte	NA	NA
HDL	16	TBC1D10B	30363798	PLS	NA	A_Cardiomyocyte	NA	NA
HDL	16	MYLPF	30374463	PLS	2.91e-01	Microglia	4.18e-01	NA
HDL	16	SEPTIN1	30387062	PLS	4.50e-01	A_Cardiomyocyte	4.49e-01	NA
HDL	16	ZNF48	30389107	PLS	2.58e-01	Adipocyte	6.44e-01	NA
HDL	16	ZNF771	30419261	PLS	4.50e-01	A_Cardiomyocyte	4.49e-01	NA
HDL	16	DCTPP1	30426823	PLS	2.24e-01	Type_I_Skeletal_Myocyte	7.35e-01	NA
HDL	16	SEPHS2	30444753	PLS	3.37e-01	Astrocyte	8.31e-01	NA
HDL	16	ITGAL	30498113	PLS	2.24e-01	Type_I_Skeletal_Myocyte	7.35e-01	NA
HDL	16	ZNF768	30525413	PLS	NA	A_Cardiomyocyte	NA	NA
HDL	16	ZNF747	30532857	PLS	NA	A_Cardiomyocyte	NA	NA
HDL	16	ZNF764	30556069	PLS	NA	A_Cardiomyocyte	NA	NA
HDL	16	ZNF688	30571040	PLS	NA	A_Cardiomyocyte	NA	NA
HDL	16	ZNF785	30579755	PLS	NA	A_Cardiomyocyte	NA	NA
HDL	16	ZNF689	30613285	PLS	NA	A_Cardiomyocyte	NA	NA
HDL	16	PRR14	30653565	PLS	7.97e-01	Astrocyte	7.71e-01	NA
HDL	16	FBRS	30664621	PLS	6.79e-01	A_Cardiomyocyte	8.08e-01	NA
HDL	16	SRCAP	30719809	PLS	4.75e-01	A_Cardiomyocyte	7.91e-01	NA
HDL	16	TMEM265	30742919	PLS	NA	A_Cardiomyocyte	NA	NA
HDL	16	PHKG2	30754735	PLS	6.79e-01	A_Cardiomyocyte	8.08e-01	NA
HDL	16	CCDC189	30759822	PLS	NA	A_Cardiomyocyte	NA	NA
HDL	16	RNF40	30769026	PLS	4.75e-01	A_Cardiomyocyte	7.91e-01	NA
HDL	16	ZNF629	30782831	PLS	6.27e-01	V_Cardiomyocyte	4.98e-01	NA
HDL	16	BCL7C	30863964	PLS	2.34e-01	Astrocyte	5.61e-01	NA
HDL	16	CTF1	30900081	PLS	4.12e-03	Fibro_Liver_Adrenal	1.12e-02	NA
HDL	16	FBXL19	30935919	PLS	1.22e-02	Fibro_Liver_Adrenal	1.38e-02	NA
HDL	16	ORAI3	30952765	PLS	4.03e-01	A_Cardiomyocyte	6.63e-01	NA
HDL	16	SETD1A	30971209	PLS	1.21e-01	Microglia	3.50e-02	NA
HDL	16	HSD3B7	30987177	PLS	7.47e-01	Microglia	2.50e-02	NA
HDL	16	STX1B	30999947	PLS	NA	A_Cardiomyocyte	NA	NA
HDL	16	STX4	31037932	PLS	7.47e-01	Microglia	2.50e-02	NA
HDL	16	ZNF668	31067542	PLS	6.07e-01	Alpha	1.26e-02	NA
HDL	16	ZNF646	31079309	PLS	8.70e-01	Microglia	3.44e-02	NA
HDL	16	PRSS53	31086527	PLS	6.17e-01	A_Cardiomyocyte	2.09e-02	NA
HDL	16	VKORC1	31093411	PLS	8.70e-01	Microglia	3.44e-02	NA
HDL	16	BCKDK	31109449	PLS	6.17e-01	A_Cardiomyocyte	2.09e-02	NA
HDL	16	KAT8	31122941	PLS	3.76e-01	Microglia	4.95e-02	NA
HDL	16	PRSS8	31133580	PLS	NA	A_Cardiomyocyte	NA	NA
HDL	16	PRSS36	31144505	PLS	NA	A_Cardiomyocyte	NA	NA
HDL	16	FUS	31185872	PLS	3.85e-01	Fetal_Endothelial_Hepatic	2.70e-02	NA
HDL	16	PYCARD	31202468	PLS	NA	A_Cardiomyocyte	NA	NA
HDL	16	PYDC1	31216549	PLS	1.21e-01	Adipocyte	3.73e-01	NA
HDL	16	TRIM72	31222814	PLS	1.21e-01	Adipocyte	3.73e-01	NA
HDL	16	ITGAM	31296430	PLS	1.21e-01	Adipocyte	3.73e-01	NA
HDL	16	ITGAX	31369067	PLS	1.95e-01	Adipocyte	7.97e-01	NA
HDL	16	ITGAD	31409920	PLS	NA	A_Cardiomyocyte	NA	NA
HDL	16	COX6A2	31428046	PLS	NA	A_Cardiomyocyte	NA	NA
HDL	16	ZNF843	31437877	PLS	NA	A_Cardiomyocyte	NA	NA
HDL	16	ARMC5	31462623	PLS	9.37e-01	Astrocyte	8.71e-01	NA
HDL	16	TGFB1I1	31474773	PLS	9.37e-01	Astrocyte	8.71e-01	NA
HDL	16	SLC5A2	31486931	PLS	9.37e-01	Astrocyte	8.71e-01	NA
HDL	16	RUSF1	31499390	PLS	NA	A_Cardiomyocyte	NA	NA
HDL	16	AHSP	31528352	PLS	NA	A_Cardiomyocyte	NA	NA
HDL	16	ZNF720	31754049	PLS	NA	A_Cardiomyocyte	NA	NA
HDL	16	ZNF267	31895582	PLS	NA	A_Cardiomyocyte	NA	NA
HDL	16	TP53TG3D	32254321	PLS	NA	A_Cardiomyocyte	NA	NA
HDL	16	TP53TG3	32675130	PLS	NA	A_Cardiomyocyte	NA	NA
HDL	16	TP53TG3C	33195259	PLS	NA	A_Cardiomyocyte	NA	NA
HDL	16	TP53TG3E	33305337	PLS	NA	A_Cardiomyocyte	NA	NA
HDL	16	TP53TG3B	33361876	PLS	NA	A_Cardiomyocyte	NA	NA
HDL	16	TP53TG3F	33460647	PLS	NA	A_Cardiomyocyte	NA	NA
HDL	16	SHCBP1	46599985	PLS	6.97e-02	Hepatocyte	9.84e-01	NA
HDL	16	VPS35	46672825	PLS	8.30e-01	Delta_Gamma	9.57e-01	NA
HDL	16	ORC6	46694019	PLS	8.30e-01	Delta_Gamma	9.57e-01	NA
HDL	16	MYLK3	46746345	PLS	NA	A_Cardiomyocyte	NA	NA
HDL	16	C16orf87	46813892	PLS	8.30e-01	Delta_Gamma	9.57e-01	NA
HDL	16	GPT2	46907826	PLS	NA	A_Cardiomyocyte	NA	NA
HDL	16	DNAJA2	46964518	PLS	8.07e-02	Fibro_Liver_Adrenal	9.24e-01	NA
HDL	16	NETO2	47110824	PLS	6.86e-01	Microglia	7.30e-01	NA
HDL	16	ITFG1	47309268	PLS	6.40e-01	Astrocyte	7.91e-01	NA
HDL	16	PHKB	47581323	PLS	6.40e-01	Astrocyte	7.91e-01	NA
HDL	16	ABCC12	48118512	PLS	2.93e-03	Adipocyte	2.10e-01	NA
HDL	16	ABCC11	48206671	PLS	6.61e-01	A_Cardiomyocyte	2.50e-02	NA
HDL	16	LONP2	48303711	PLS	6.61e-01	A_Cardiomyocyte	2.50e-02	NA
HDL	16	SIAH1	48402383	PLS	6.61e-01	A_Cardiomyocyte	2.50e-02	NA
HDL	16	N4BP1	48579437	PLS	6.61e-01	A_Cardiomyocyte	2.50e-02	NA
HDL	16	CBLN1	49279878	PLS	NA	A_Cardiomyocyte	NA	NA
HDL	16	C16orf78	49386618	PLS	NA	A_Cardiomyocyte	NA	NA
HDL	16	ZNF423	49672722	PLS	NA	A_Cardiomyocyte	NA	NA
HDL	16	CNEP1R1	50030749	PLS	7.81e-01	A_Cardiomyocyte	2.33e-01	NA
HDL	16	HEATR3	50086621	PLS	7.43e-01	Adipocyte	1.88e-01	NA
HDL	16	TENT4B	50194111	PLS	6.04e-01	Beta	8.20e-01	NA
HDL	16	ADCY7	50282136	PLS	NA	A_Cardiomyocyte	NA	NA
HDL	16	BRD7	50341238	PLS	7.81e-01	A_Cardiomyocyte	2.33e-01	NA
HDL	16	NKD1	50598823	PLS	NA	A_Cardiomyocyte	NA	NA
HDL	16	SNX20	50673827	PLS	NA	A_Cardiomyocyte	NA	NA
HDL	16	NOD2	50713815	PLS	1.55e-01	Adipocyte	3.90e-01	NA
HDL	16	CYLD	50771993	PLS	1.92e-01	Fetal_Hepatoblast	5.60e-01	NA
HDL	16	SALL1	51143671	PLS	NA	A_Cardiomyocyte	NA	NA
HDL	16	HNRNPA1P48	51600284	PLS	NA	A_Cardiomyocyte	NA	NA
HDL	16	TOX3	52492110	PLS	NA	A_Cardiomyocyte	NA	NA
HDL	16	CHD9	53192092	PLS	6.21e-01	A_Cardiomyocyte	1.34e-01	NA
HDL	16	RBL2	53462813	PLS	NA	A_Cardiomyocyte	NA	NA
HDL	16	AKTIP	53497726	PLS	NA	A_Cardiomyocyte	NA	NA
HDL	16	RPGRIP1L	53651046	PLS	NA	A_Cardiomyocyte	NA	NA
HDL	16	FTO	53930102	PLS	NA	A_Cardiomyocyte	NA	NA
HDL	16	IRX3	54285046	PLS	NA	A_Cardiomyocyte	NA	NA
HDL	16	IRX5	54932675	PLS	1.12e-01	Type_I_Skeletal_Myocyte	2.04e-01	NA
HDL	16	IRX6	55327480	PLS	NA	A_Cardiomyocyte	NA	NA
HDL	16	MMP2	55448196	PLS	NA	A_Cardiomyocyte	NA	NA
HDL	16	LPCAT2	55547869	PLS	NA	A_Cardiomyocyte	NA	NA
HDL	16	CAPNS2	55567186	PLS	NA	A_Cardiomyocyte	NA	NA
HDL	16	SLC6A2	55680898	PLS	2.03e-02	Fetal_Islet	4.92e-01	NA
HDL	16	CES1	55818094	PLS	1.96e-02	Astrocyte	4.30e-03	NA
HDL	16	CES5A	55901093	PLS	NA	A_Cardiomyocyte	NA	NA
HDL	16	GNAO1	56274417	PLS	1.27e-01	Type_II_Skeletal_Myocyte	3.48e-01	NA
HDL	16	AMFR	56393499	PLS	NA	A_Cardiomyocyte	NA	NA
HDL	16	NUDT21	56440666	PLS	NA	A_Cardiomyocyte	NA	NA
HDL	16	OGFOD1	56465313	PLS	NA	A_Cardiomyocyte	NA	NA
HDL	16	BBS2	56493462	PLS	NA	A_Cardiomyocyte	NA	NA
HDL	16	MT4	56567015	PLS	NA	A_Cardiomyocyte	NA	NA
HDL	16	MT3	56590081	PLS	NA	A_Cardiomyocyte	NA	NA
HDL	16	MT2A	56609041	PLS	NA	A_Cardiomyocyte	NA	NA
HDL	16	MT1E	56626294	PLS	NA	A_Cardiomyocyte	NA	NA
HDL	16	MT1M	56633320	PLS	NA	A_Cardiomyocyte	NA	NA
HDL	16	MT1A	56639377	PLS	NA	A_Cardiomyocyte	NA	NA
HDL	16	MT1B	56652545	PLS	NA	A_Cardiomyocyte	NA	NA
HDL	16	MT1F	56659215	PLS	NA	A_Cardiomyocyte	NA	NA
HDL	16	MT1G	56667398	PLS	NA	A_Cardiomyocyte	NA	NA
HDL	16	MT1H	56670472	PLS	NA	A_Cardiomyocyte	NA	NA
HDL	16	MT1X	56683333	PLS	NA	A_Cardiomyocyte	NA	NA
HDL	16	NUP93	56790202	PLS	NA	A_Cardiomyocyte	NA	NA
HDL	16	SLC12A3	56890529	PLS	NA	A_Cardiomyocyte	NA	NA
HDL	16	HERPUD1	56938503	PLS	8.82e-14	Enterocyte	1.44e-06	rs9989419, rs247617, rs17231520, rs12720922, rs118146573, rs5883, rs1801706
HDL	16	CETP	56972884	PLS	1.76e-13	Enterocyte	2.88e-06	rs9989419, rs247617, rs17231520, rs12720922, rs118146573, rs5883, rs1801706
HDL	16	NLRC5	57036508	PLS	1.76e-13	Enterocyte	2.88e-06	rs9989419, rs247617, rs17231520, rs12720922, rs118146573, rs5883, rs1801706
HDL	16	CPNE2	57120476	PLS	NA	A_Cardiomyocyte	NA	NA
HDL	16	PSME3IP1	57169291	PLS	1.91e-02	A_Cardiomyocyte	2.60e-01	rs9989419, rs247617, rs17231520, rs12720922, rs118146573, rs5883, rs1801706
HDL	16	RSPRY1	57213303	PLS	1.91e-02	A_Cardiomyocyte	2.60e-01	rs9989419, rs247617, rs17231520, rs12720922, rs118146573, rs5883, rs1801706
HDL	16	ARL2BP	57249447	PLS	1.91e-02	A_Cardiomyocyte	2.59e-01	rs9989419, rs247617, rs17231520, rs12720922, rs118146573, rs5883, rs1801706
HDL	16	PLLP	57266610	PLS	1.91e-02	A_Cardiomyocyte	2.60e-01	rs9989419, rs247617, rs17231520, rs12720922, rs118146573, rs5883, rs1801706
HDL	16	CCL22	57362486	PLS	NA	A_Cardiomyocyte	NA	NA
HDL	16	CX3CL1	57378761	PLS	NA	A_Cardiomyocyte	NA	NA
HDL	16	CCL17	57410415	PLS	NA	A_Cardiomyocyte	NA	NA
HDL	16	CIAPIN1	57437804	PLS	NA	A_Cardiomyocyte	NA	NA
HDL	16	COQ9	57454348	PLS	NA	A_Cardiomyocyte	NA	NA
HDL	16	POLR2C	57467335	PLS	NA	A_Cardiomyocyte	NA	NA
HDL	16	DOK4	57479625	PLS	NA	A_Cardiomyocyte	NA	NA
HDL	16	CCDC102A	57524376	PLS	NA	A_Cardiomyocyte	NA	NA
HDL	16	ADGRG5	57567162	PLS	4.38e-01	Fetal_Islet	9.66e-01	NA
HDL	16	ADGRG1	57638116	PLS	9.55e-01	A_Cardiomyocyte	9.64e-01	NA
HDL	16	ADGRG3	57678828	PLS	NA	A_Cardiomyocyte	NA	NA
HDL	16	DRC7	57713299	PLS	NA	A_Cardiomyocyte	NA	NA
HDL	16	KATNB1	57746492	PLS	4.38e-01	Fetal_Islet	9.66e-01	NA
HDL	16	KIFC3	57810635	PLS	1.46e-01	Fibro_Liver_Adrenal	7.84e-01	NA
HDL	16	CNGB1	57926734	PLS	4.38e-01	Fetal_Islet	9.66e-01	NA
HDL	16	TEPP	57982276	PLS	7.64e-01	A_Cardiomyocyte	2.91e-01	NA
HDL	16	ZNF319	57997561	PLS	8.55e-01	A_Cardiomyocyte	4.42e-01	rs9989419, rs247617, rs17231520, rs12720922, rs118146573, rs5883, rs1801706
HDL	16	USB1	58010582	PLS	9.08e-01	A_Cardiomyocyte	9.44e-01	rs9989419, rs247617, rs17231520, rs12720922, rs118146573, rs5883, rs1801706
HDL	16	MMP15	58036328	PLS	6.51e-01	A_Cardiomyocyte	9.18e-01	NA
HDL	16	CFAP20	58121487	PLS	6.56e-01	A_Cardiomyocyte	7.46e-01	NA
HDL	16	CSNK2A2	58178007	PLS	7.64e-01	A_Cardiomyocyte	2.91e-01	NA
HDL	16	CCDC113	58257497	PLS	NA	A_Cardiomyocyte	NA	NA
HDL	16	PRSS54	58287522	PLS	4.92e-01	A_Cardiomyocyte	8.88e-01	NA
HDL	16	GINS3	58350614	PLS	4.92e-01	A_Cardiomyocyte	8.88e-01	NA
HDL	16	NDRG4	58488237	PLS	1.32e-02	Type_II_Skeletal_Myocyte	7.81e-01	NA
HDL	16	SETD6	58519661	PLS	3.45e-01	A_Cardiomyocyte	9.15e-01	NA
HDL	16	CNOT1	58574918	PLS	NA	A_Cardiomyocyte	NA	NA
HDL	16	SLC38A7	58674940	PLS	NA	A_Cardiomyocyte	NA	NA
HDL	16	GOT2	58720737	PLS	9.03e-03	Type_II_Skeletal_Myocyte	3.68e-01	NA
HDL	16	CDH8	61842139	PLS	NA	A_Cardiomyocyte	NA	NA
HDL	16	CDH11	65034933	PLS	NA	A_Cardiomyocyte	NA	NA
HDL	16	CDH5	66385703	PLS	9.94e-03	Type_II_Skeletal_Myocyte	7.48e-02	NA
HDL	16	BEAN1	66460412	PLS	2.23e-03	Alpha	6.40e-06	NA
HDL	16	TK2	66530274	PLS	9.07e-04	Alpha	9.71e-06	NA
HDL	16	CKLF	66559407	PLS	3.81e-02	Fetal_Islet	6.95e-02	NA
HDL	16	CKLF-CMTM1	66565861	PLS	1.62e-01	Fetal_Islet	2.50e-01	NA
HDL	16	CMTM1	66572765	PLS	9.16e-01	A_Cardiomyocyte	6.47e-01	NA
HDL	16	CMTM2	66583862	PLS	NA	A_Cardiomyocyte	NA	NA
HDL	16	CMTM3	66608883	PLS	1.32e-02	Enterocyte	8.49e-05	NA
HDL	16	CMTM4	66655747	PLS	9.94e-03	Type_II_Skeletal_Myocyte	7.48e-02	NA
HDL	16	DYNC1LI2	66736251	PLS	2.29e-03	Microglia	6.00e-06	NA
HDL	16	TERB1	66778130	PLS	6.77e-03	Microglia	1.10e-05	NA
HDL	16	NAE1	66838066	PLS	9.94e-03	Type_II_Skeletal_Myocyte	7.48e-02	NA
HDL	16	CA7	66849284	PLS	4.67e-03	Microglia	5.52e-06	NA
HDL	16	PDP2	66887172	PLS	NA	A_Cardiomyocyte	NA	NA
HDL	16	CDH16	66913520	PLS	9.94e-03	Type_II_Skeletal_Myocyte	7.48e-02	NA
HDL	16	RRAD	66923608	PLS	9.94e-03	Type_II_Skeletal_Myocyte	7.48e-02	NA
HDL	16	CIAO2B	66933244	PLS	9.94e-03	Type_II_Skeletal_Myocyte	7.48e-02	NA
HDL	16	CES2	66939770	PLS	9.94e-03	Type_II_Skeletal_Myocyte	7.48e-02	NA
HDL	16	CES3	66968197	PLS	1.22e-03	Type_II_Skeletal_Myocyte	9.73e-02	NA
HDL	16	CES4A	66999174	PLS	6.47e-04	Astrocyte	1.38e-01	NA
HDL	16	CBFB	67065021	PLS	8.89e-04	A_Cardiomyocyte	4.49e-01	NA
HDL	16	C16orf70	67129243	PLS	8.89e-04	A_Cardiomyocyte	4.49e-01	NA
HDL	16	B3GNT9	67149551	PLS	1.08e-03	Type_II_Skeletal_Myocyte	1.38e-01	NA
HDL	16	TRADD	67157047	PLS	4.89e-04	A_Cardiomyocyte	6.21e-02	NA
HDL	16	FBXL8	67162251	PLS	3.93e-04	A_Cardiomyocyte	3.96e-02	NA
HDL	16	HSF4	67167313	PLS	1.27e-01	A_Cardiomyocyte	3.47e-02	NA
HDL	16	NOL3	67172945	PLS	1.27e-01	A_Cardiomyocyte	3.47e-02	NA
HDL	16	KIAA0895L	67179820	PLS	1.27e-01	A_Cardiomyocyte	3.47e-02	NA
HDL	16	EXOC3L1	67187282	PLS	8.02e-01	A_Cardiomyocyte	3.47e-02	NA
HDL	16	E2F4	67195537	PLS	1.27e-01	A_Cardiomyocyte	3.47e-02	NA
HDL	16	ELMO3	67201570	PLS	6.21e-02	CD4	7.58e-01	NA
HDL	16	LRRC29	67217094	PLS	7.76e-04	CD4	1.36e-01	NA
HDL	16	TMEM208	67228191	PLS	3.87e-04	CD4	4.09e-02	NA
HDL	16	FHOD1	67238434	PLS	2.40e-01	Hepatocyte	7.44e-01	NA
HDL	16	SLC9A5	67254937	PLS	1.35e-01	Hepatocyte	2.16e-01	NA
HDL	16	PLEKHG4	67283505	PLS	7.73e-02	Fetal_Hepatoblast	6.81e-01	NA
HDL	16	KCTD19	67308094	PLS	5.42e-02	Fetal_Hepatoblast	9.45e-01	NA
HDL	16	LRRC36	67356001	PLS	1.90e-01	Fetal_Hepatoblast	3.08e-01	NA
HDL	16	TPPP3	67391664	PLS	7.73e-02	Fetal_Hepatoblast	6.81e-01	NA
HDL	16	ZDHHC1	67405493	PLS	6.88e-04	Fetal_Endothelial_Hepatic	6.04e-01	NA
HDL	16	HSD11B2	67434103	PLS	NA	A_Cardiomyocyte	NA	NA
HDL	16	ATP6V0D1	67459598	PLS	4.29e-02	Fetal_Hepatoblast	9.88e-02	NA
HDL	16	AGRP	67483059	PLS	2.30e-01	A_Cardiomyocyte	1.02e-01	NA
HDL	16	RIPOR1	67532603	PLS	7.84e-01	Microglia	7.07e-01	NA
HDL	16	CTCF	67600822	PLS	8.00e-05	Fetal_Hepatoblast	4.97e-01	NA
HDL	16	CARMIL2	67651279	PLS	7.84e-01	Microglia	7.07e-01	NA
HDL	16	ACD	67659164	PLS	2.34e-01	CD4	7.80e-01	NA
HDL	16	PARD6A	67661860	PLS	7.69e-01	Microglia	7.87e-01	NA
HDL	16	ENKD1	67665105	PLS	8.39e-01	Astrocyte	5.81e-01	NA
HDL	16	C16orf86	67667786	PLS	2.86e-05	Fetal_Hepatoblast	5.69e-01	NA
HDL	16	GFOD2	67696935	PLS	3.81e-02	CD4	1.78e-01	NA
HDL	16	RANBP10	67764861	PLS	3.46e-04	Fetal_Hepatoblast	7.53e-01	NA
HDL	16	TSNAXIP1	67819457	PLS	5.90e-02	CD4	9.21e-02	NA
HDL	16	CENPT	67837984	PLS	9.11e-01	A_Cardiomyocyte	3.07e-02	NA
HDL	16	THAP11	67843258	PLS	NA	A_Cardiomyocyte	NA	NA
HDL	16	NUTF2	67859745	PLS	9.11e-01	A_Cardiomyocyte	3.07e-02	NA
HDL	16	EDC4	67878776	PLS	1.59e-01	CD4	7.26e-01	NA
HDL	16	NRN1L	67886870	PLS	2.26e-05	Fetal_Endothelial_Hepatic	5.22e-01	NA
HDL	16	PSKH1	67911465	PLS	NA	A_Cardiomyocyte	NA	NA
HDL	16	CTRL	67930003	PLS	1.47e-04	Hepatocyte	9.46e-01	NA
HDL	16	PSMB10	67935685	PLS	4.09e-02	Fibro_Liver_Adrenal	4.54e-01	NA
HDL	16	LCAT	67941941	PLS	3.46e-04	Fetal_Hepatoblast	7.53e-01	NA
HDL	16	SLC12A4	67956538	PLS	1.29e-03	CD4	2.20e-01	NA
HDL	16	DPEP3	67978106	PLS	6.80e-03	CD4	6.88e-01	NA
HDL	16	DPEP2	67993990	PLS	3.26e-05	Fetal_Endothelial_Hepatic	5.02e-01	NA
HDL	16	DPEP2NB	68014674	PLS	NA	A_Cardiomyocyte	NA	NA
HDL	16	DDX28	68022074	PLS	NA	A_Cardiomyocyte	NA	NA
HDL	16	DUS2	68033533	PLS	3.02e-04	Fetal_Hepatoblast	9.29e-01	NA
HDL	16	NFATC3	68157005	PLS	1.91e-05	Fetal_Hepatoblast	2.10e-01	NA
HDL	16	ESRP2	68233568	PLS	1.93e-02	Fibro_Liver_Adrenal	2.85e-01	NA
HDL	16	PLA2G15	68253181	PLS	1.13e-05	Fetal_Endothelial_Hepatic	1.28e-01	NA
HDL	16	SLC7A6	68283170	PLS	4.22e-02	A_Cardiomyocyte	7.73e-01	NA
HDL	16	SLC7A6OS	68297725	PLS	4.22e-02	A_Cardiomyocyte	7.73e-01	NA
HDL	16	PRMT7	68334779	PLS	2.46e-02	CD4	5.09e-01	NA
HDL	16	SMPD3	68403418	PLS	1.35e-02	Microglia	2.13e-01	NA
HDL	16	ZFP90	68553081	PLS	2.50e-02	CD4	5.03e-01	NA
HDL	16	CDH3	68679403	PLS	4.66e-01	Astrocyte	NA	NA
HDL	16	CDH1	68786417	PLS	1.90e-02	A_Cardiomyocyte	8.53e-01	NA
HDL	16	TANGO6	68964357	PLS	4.66e-01	Astrocyte	NA	NA
HDL	16	HAS3	69112186	PLS	4.66e-01	Astrocyte	NA	NA
HDL	16	DERPC	69125081	PLS	NA	A_Cardiomyocyte	NA	NA
HDL	16	CHTF8	69125299	PLS	6.88e-01	A_Cardiomyocyte	5.11e-01	NA
HDL	16	UTP4	69181211	PLS	6.88e-01	A_Cardiomyocyte	5.11e-01	NA
HDL	16	SNTB2	69248091	PLS	4.62e-01	A_Cardiomyocyte	1.76e-01	NA
HDL	16	VPS4A	69319145	PLS	6.02e-01	Astrocyte	1.61e-01	NA
HDL	16	PDF	69328751	PLS	7.34e-01	A_Cardiomyocyte	5.77e-01	NA
HDL	16	COG8	69329862	PLS	4.09e-01	A_Cardiomyocyte	1.64e-01	NA
HDL	16	NIP7	69340551	PLS	4.09e-01	A_Cardiomyocyte	1.64e-01	NA
HDL	16	TMED6	69347518	PLS	2.65e-01	A_Cardiomyocyte	9.41e-02	NA
HDL	16	TERF2	69382069	PLS	1.86e-01	Astrocyte	1.98e-01	NA
HDL	16	CYB5B	69445442	PLS	3.56e-01	A_Cardiomyocyte	4.04e-01	NA
HDL	16	NFAT5	69634880	PLS	9.32e-01	A_Cardiomyocyte	6.55e-01	NA
HDL	16	NQO1	69716832	PLS	5.88e-01	A_Cardiomyocyte	8.76e-01	NA
HDL	16	NOB1	69748399	PLS	2.46e-01	Astrocyte	9.58e-01	NA
HDL	16	WWP2	69852035	PLS	4.39e-01	Microglia	5.52e-01	NA
HDL	16	CLEC18A	69957579	PLS	7.67e-01	A_Cardiomyocyte	4.94e-01	NA
HDL	16	PDPR	70138435	PLS	6.61e-01	A_Cardiomyocyte	6.72e-01	NA
HDL	16	CLEC18C	70180342	PLS	7.67e-01	A_Cardiomyocyte	4.94e-01	NA
HDL	16	EXOSC6	70249359	PLS	NA	A_Cardiomyocyte	NA	NA
HDL	16	AARS1	70270845	PLS	3.05e-01	A_Cardiomyocyte	1.48e-01	NA
HDL	16	DDX19B	70312484	PLS	3.05e-01	A_Cardiomyocyte	1.48e-01	NA
HDL	16	DDX19A	70360122	PLS	3.05e-01	A_Cardiomyocyte	1.46e-01	NA
HDL	16	ST3GAL2	70407607	PLS	3.05e-01	A_Cardiomyocyte	1.48e-01	NA
HDL	16	FCSK	70467435	PLS	NA	A_Cardiomyocyte	NA	NA
HDL	16	COG4	70502064	PLS	3.05e-01	A_Cardiomyocyte	1.48e-01	NA
HDL	16	SF3B3	70550731	PLS	3.05e-01	A_Cardiomyocyte	1.48e-01	NA
HDL	16	IL34	70620289	PLS	3.05e-01	A_Cardiomyocyte	1.48e-01	NA
HDL	16	MTSS2	70673629	PLS	NA	A_Cardiomyocyte	NA	NA
HDL	16	VAC14	70744300	PLS	NA	A_Cardiomyocyte	NA	NA
HDL	16	HYDIN	71016403	PLS	NA	A_Cardiomyocyte	NA	NA
HDL	16	CMTR2	71285552	PLS	4.14e-01	A_Cardiomyocyte	1.29e-02	NA
HDL	16	CALB2	71374575	PLS	2.24e-01	V_Cardiomyocyte	2.42e-02	NA
HDL	16	TLE7	71436017	PLS	NA	A_Cardiomyocyte	NA	NA
HDL	16	ZNF23	71455346	PLS	2.24e-01	V_Cardiomyocyte	2.42e-02	NA
HDL	16	ZNF19	71514822	PLS	NA	A_Cardiomyocyte	NA	NA
HDL	16	CHST4	71531991	PLS	NA	A_Cardiomyocyte	NA	NA
HDL	16	TAT	71571376	PLS	2.46e-01	Microglia	8.97e-02	NA
HDL	16	MARVELD3	71634138	PLS	2.77e-01	Astrocyte	9.46e-01	NA
HDL	16	PHLPP2	71681268	PLS	2.77e-01	Astrocyte	9.46e-01	NA
HDL	16	AP1G1	71769101	PLS	2.44e-01	V_Cardiomyocyte	5.17e-02	NA
HDL	16	ATXN1L	71865622	PLS	2.77e-01	A_Cardiomyocyte	9.41e-01	NA
HDL	16	ZNF821	71877508	PLS	2.77e-01	A_Cardiomyocyte	9.41e-01	NA
HDL	16	IST1	71888598	PLS	2.77e-01	Astrocyte	9.46e-01	NA
HDL	16	PKD1L3	71964758	PLS	2.77e-01	A_Cardiomyocyte	9.41e-01	NA
HDL	16	DHODH	72018126	PLS	4.30e-02	A_Cardiomyocyte	2.62e-02	NA
HDL	16	HP	72057780	PLS	NA	A_Cardiomyocyte	NA	NA
HDL	16	TXNL4B	72069360	PLS	NA	A_Cardiomyocyte	NA	NA
HDL	16	HPR	72070197	PLS	NA	A_Cardiomyocyte	NA	NA
HDL	16	DHX38	72103263	PLS	5.83e-02	A_Cardiomyocyte	4.23e-01	NA
HDL	16	PMFBP1	72144518	PLS	NA	A_Cardiomyocyte	NA	NA
HDL	16	ZFHX3	73337378	PLS	3.02e-01	Plasma_B	9.95e-01	NA
HDL	16	PSMD7	74301551	PLS	4.99e-01	A_Cardiomyocyte	8.36e-01	NA
HDL	16	NPIPB15	74384979	PLS	NA	A_Cardiomyocyte	NA	NA
HDL	16	CLEC18B	74415112	PLS	NA	A_Cardiomyocyte	NA	NA
HDL	16	GLG1	74527286	PLS	5.83e-02	A_Cardiomyocyte	6.24e-01	NA
HDL	16	RFWD3	74644138	PLS	NA	A_Cardiomyocyte	NA	NA
HDL	16	MLKL	74686408	PLS	NA	A_Cardiomyocyte	NA	NA
HDL	16	FA2H	74743893	PLS	5.83e-02	A_Cardiomyocyte	6.24e-01	NA
HDL	16	WDR59	74935768	PLS	7.89e-01	A_Cardiomyocyte	5.41e-01	NA
HDL	16	ZNRF1	75055009	PLS	7.89e-01	A_Cardiomyocyte	5.35e-01	NA
HDL	16	LDHD	75114320	PLS	5.09e-01	Fetal_Endothelial_Hepatic	4.28e-01	NA
HDL	16	ZFP1	75160365	PLS	6.82e-01	A_Cardiomyocyte	4.15e-01	NA
HDL	16	CTRB2	75205632	PLS	NA	A_Cardiomyocyte	NA	NA
HDL	16	CTRB1	75222663	PLS	NA	A_Cardiomyocyte	NA	NA
HDL	16	BCAR1	75248117	PLS	1.94e-02	Fetal_Endothelial_Hepatic	5.16e-02	NA
HDL	16	CFDP1	75363601	PLS	6.69e-02	A_Cardiomyocyte	7.02e-02	NA
HDL	16	TMEM170A	75454276	PLS	6.15e-01	A_Cardiomyocyte	1.23e-01	NA
HDL	16	CHST6	75483749	PLS	6.69e-02	A_Cardiomyocyte	7.02e-02	NA
HDL	16	CHST5	75531891	PLS	6.82e-01	A_Cardiomyocyte	4.15e-01	NA
HDL	16	TMEM231	75546505	PLS	9.42e-01	A_Cardiomyocyte	3.66e-01	NA
HDL	16	GABARAPL2	75572128	PLS	NA	A_Cardiomyocyte	NA	NA
HDL	16	ADAT1	75610141	PLS	4.66e-01	A_Cardiomyocyte	1.46e-01	NA
HDL	16	KARS1	75638059	PLS	4.66e-01	A_Cardiomyocyte	1.46e-01	NA
HDL	16	DUXB	75697677	PLS	NA	A_Cardiomyocyte	NA	NA
HDL	16	TERF2IP	75704823	PLS	4.66e-01	A_Cardiomyocyte	1.46e-01	NA
HDL	16	CPHXL	75720311	PLS	NA	A_Cardiomyocyte	NA	NA
HDL	16	CNTNAP4	76419018	PLS	NA	A_Cardiomyocyte	NA	NA
HDL	16	MON1B	77196617	PLS	NA	A_Cardiomyocyte	NA	NA
HDL	16	SYCE1L	77206312	PLS	6.07e-01	A_Cardiomyocyte	8.33e-01	NA
HDL	16	ADAMTS18	77341424	PLS	NA	A_Cardiomyocyte	NA	NA
HDL	16	NUDT7	77732376	PLS	6.96e-01	Enterocyte	2.89e-02	NA
HDL	16	VAT1L	77884336	PLS	NA	A_Cardiomyocyte	NA	NA
HDL	16	CLEC3A	78044638	PLS	NA	A_Cardiomyocyte	NA	NA
HDL	16	WWOX	78656049	PLS	NA	A_Cardiomyocyte	NA	NA
HDL	16	MAF	79593290	PLS	NA	A_Cardiomyocyte	NA	NA
HDL	16	DYNLRB2	80545773	PLS	NA	A_Cardiomyocyte	NA	NA
HDL	16	CDYL2	80701253	PLS	NA	A_Cardiomyocyte	NA	NA
HDL	16	CMC2	80993359	PLS	3.23e-01	CD4	7.31e-01	NA
HDL	16	CENPN	81019806	PLS	3.04e-01	Type_II_Skeletal_Myocyte	7.80e-01	NA
HDL	16	ATMIN	81041596	PLS	5.69e-01	Type_II_Skeletal_Myocyte	7.60e-01	NA
HDL	16	C16orf46	81065382	PLS	6.67e-01	Type_II_Skeletal_Myocyte	6.37e-01	NA
HDL	16	GCSH	81089170	PLS	4.98e-01	Type_II_Skeletal_Myocyte	7.12e-01	NA
HDL	16	BCO1	81264916	PLS	NA	A_Cardiomyocyte	NA	NA
HDL	16	GAN	81352877	PLS	9.01e-02	V_Cardiomyocyte	7.51e-01	NA
HDL	16	CMIP	81578466	PLS	NA	A_Cardiomyocyte	NA	NA
HDL	16	PLCG2	81850891	PLS	6.69e-02	Astrocyte	7.27e-01	NA
HDL	16	SDR42E1	82000168	PLS	NA	A_Cardiomyocyte	NA	NA
HDL	16	HSD17B2	82066769	PLS	NA	A_Cardiomyocyte	NA	NA
HDL	16	MPHOSPH6	82159011	PLS	NA	A_Cardiomyocyte	NA	NA
HDL	16	CDH13	83213803	PLS	NA	A_Cardiomyocyte	NA	NA
HDL	16	HSBP1	83813858	PLS	NA	A_Cardiomyocyte	NA	NA
HDL	16	MLYCD	83925280	PLS	NA	A_Cardiomyocyte	NA	NA
HDL	16	OSGIN1	83948822	PLS	4.70e-01	Alpha	2.86e-01	NA
HDL	16	NECAB2	83985704	PLS	1.13e-01	Fetal_Endothelial_Hepatic	3.77e-01	NA
HDL	16	SLC38A8	84026231	PLS	5.91e-02	Fetal_Endothelial_Hepatic	7.13e-01	NA
HDL	16	MBTPS1	84085352	PLS	2.52e-01	Hepatocyte	3.19e-01	NA
HDL	16	HSDL1	84133667	PLS	4.85e-01	Alpha	1.77e-01	NA
HDL	16	DNAAF1	84162027	PLS	4.85e-01	Alpha	1.77e-01	NA
HDL	16	TAF1C	84182459	PLS	2.52e-01	Hepatocyte	3.19e-01	NA
HDL	16	ADAD2	84194153	PLS	4.85e-01	Alpha	1.77e-01	NA
HDL	16	KCNG4	84229209	PLS	NA	A_Cardiomyocyte	NA	NA
HDL	16	WFDC1	84312345	PLS	NA	A_Cardiomyocyte	NA	NA
HDL	16	ATP2C2	84416357	PLS	9.56e-02	V_Cardiomyocyte	3.98e-01	NA
HDL	16	MEAK7	84515194	PLS	5.36e-01	Beta	4.04e-01	NA
HDL	16	COTL1	84591837	PLS	1.89e-01	Fetal_Islet	8.38e-01	NA
HDL	16	KLHL36	84658099	PLS	NA	A_Cardiomyocyte	NA	NA
HDL	16	USP10	84739954	PLS	NA	A_Cardiomyocyte	NA	NA
HDL	16	CRISPLD2	84870377	PLS	NA	A_Cardiomyocyte	NA	NA
HDL	16	ZDHHC7	84992855	PLS	NA	A_Cardiomyocyte	NA	NA
HDL	16	KIAA0513	85060991	PLS	1.87e-01	CD4	5.47e-01	NA
HDL	16	CIBAR2	85105415	PLS	NA	A_Cardiomyocyte	NA	NA
HDL	16	GSE1	85422865	PLS	NA	A_Cardiomyocyte	NA	NA
HDL	16	GINS2	85683136	PLS	NA	A_Cardiomyocyte	NA	NA
HDL	16	C16orf74	85720607	PLS	NA	A_Cardiomyocyte	NA	NA
HDL	16	EMC8	85785683	PLS	NA	A_Cardiomyocyte	NA	NA
HDL	16	COX4I1	85802851	PLS	NA	A_Cardiomyocyte	NA	NA
HDL	16	IRF8	85910884	PLS	NA	A_Cardiomyocyte	NA	NA
HDL	16	FOXF1	86512975	PLS	NA	A_Cardiomyocyte	NA	NA
HDL	16	MTHFSD	86542707	PLS	NA	A_Cardiomyocyte	NA	NA
HDL	16	FOXC2	86568279	PLS	NA	A_Cardiomyocyte	NA	NA
HDL	16	FOXL1	86579923	PLS	NA	A_Cardiomyocyte	NA	NA
HDL	16	C16orf95	87200491	PLS	NA	A_Cardiomyocyte	NA	NA
HDL	16	FBXO31	87359565	PLS	NA	A_Cardiomyocyte	NA	NA
HDL	16	MAP1LC3B	87394366	PLS	NA	A_Cardiomyocyte	NA	NA
HDL	16	ZCCHC14	87449635	PLS	NA	A_Cardiomyocyte	NA	NA
HDL	16	JPH3	87649996	PLS	NA	A_Cardiomyocyte	NA	NA
HDL	16	KLHDC4	87731239	PLS	NA	A_Cardiomyocyte	NA	NA
HDL	16	SLC7A5	87849765	PLS	NA	A_Cardiomyocyte	NA	NA
HDL	16	CA5A	87909063	PLS	NA	A_Cardiomyocyte	NA	NA
HDL	16	BANP	88013281	PLS	3.99e-01	A_Cardiomyocyte	2.15e-03	NA
HDL	16	ZNF469	88411858	PLS	NA	A_Cardiomyocyte	NA	NA
HDL	16	ZFPM1	88495156	PLS	NA	A_Cardiomyocyte	NA	NA
HDL	16	ZC3H18	88601184	PLS	NA	A_Cardiomyocyte	NA	NA
HDL	16	IL17C	88639520	PLS	3.99e-01	A_Cardiomyocyte	2.15e-03	NA
HDL	16	CYBA	88647172	PLS	3.99e-01	A_Cardiomyocyte	2.15e-03	NA
HDL	16	MVD	88657548	PLS	3.99e-01	A_Cardiomyocyte	2.15e-03	NA
HDL	16	SNAI3	88682098	PLS	3.99e-01	A_Cardiomyocyte	2.15e-03	NA
HDL	16	RNF166	88701454	PLS	3.99e-01	A_Cardiomyocyte	2.15e-03	NA
HDL	16	CTU2	88710940	PLS	3.99e-01	A_Cardiomyocyte	2.15e-03	NA
HDL	16	PIEZO1	88750279	PLS	3.99e-01	A_Cardiomyocyte	2.15e-03	NA
HDL	16	CDT1	88806524	PLS	NA	A_Cardiomyocyte	NA	NA
HDL	16	APRT	88810638	PLS	NA	A_Cardiomyocyte	NA	NA
HDL	16	GALNS	88835352	PLS	3.99e-01	A_Cardiomyocyte	2.15e-03	NA
HDL	16	TRAPPC2L	88859453	PLS	3.99e-01	A_Cardiomyocyte	2.15e-03	NA
HDL	16	PABPN1L	88864997	PLS	NA	A_Cardiomyocyte	NA	NA
HDL	16	CBFA2T3	88926033	PLS	NA	A_Cardiomyocyte	NA	NA
HDL	16	ACSF3	89126248	PLS	NA	A_Cardiomyocyte	NA	NA
HDL	16	CDH15	89183620	PLS	1.67e-01	Astrocyte	2.86e-01	NA
HDL	16	SLC22A31	89198706	PLS	NA	A_Cardiomyocyte	NA	NA
HDL	16	ZNF778	89227422	PLS	3.23e-01	Microglia	4.17e-03	NA
HDL	16	ANKRD11	89379096	PLS	NA	A_Cardiomyocyte	NA	NA
HDL	16	SPG7	89524243	PLS	NA	A_Cardiomyocyte	NA	NA
HDL	16	RPL13	89562610	PLS	1.67e-01	Astrocyte	2.86e-01	NA
HDL	16	CPNE7	89586502	PLS	3.29e-01	Astrocyte	7.46e-03	NA
HDL	16	DPEP1	89625882	PLS	NA	A_Cardiomyocyte	NA	NA
HDL	16	CHMP1A	89649277	PLS	3.18e-01	Fetal_Endothelial_Hepatic	8.87e-03	NA
HDL	16	SPATA33	89664506	PLS	3.23e-01	Microglia	4.17e-03	NA
HDL	16	CDK10	89688546	PLS	2.78e-01	Fetal_Endothelial_Hepatic	1.01e-02	NA
HDL	16	SPATA2L	89699031	PLS	3.23e-01	Astrocyte	7.46e-03	NA
HDL	16	VPS9D1	89714016	PLS	2.96e-01	Astrocyte	8.80e-03	NA
HDL	16	ZNF276	89730663	PLS	3.32e-01	Astrocyte	1.93e-02	NA
HDL	16	FANCA	89777103	PLS	3.25e-01	Astrocyte	1.93e-02	NA
HDL	16	SPIRE2	89844749	PLS	3.31e-01	Astrocyte	3.22e-02	NA
HDL	16	TCF25	89893599	PLS	3.39e-01	Astrocyte	1.93e-02	NA
HDL	16	MC1R	89916546	PLS	2.29e-01	Astrocyte	9.06e-01	NA
HDL	16	TUBB3	89930077	PLS	3.74e-01	Astrocyte	9.06e-01	NA
HDL	16	DEF8	89958379	PLS	3.08e-01	Astrocyte	8.80e-03	NA
HDL	16	CENPBD1	89971303	PLS	NA	A_Cardiomyocyte	NA	NA
HDL	16	DBNDD1	90012381	PLS	3.23e-01	Microglia	4.17e-03	NA
HDL	16	GAS8	90032302	PLS	3.23e-01	Microglia	4.17e-03	NA
HDL	16	PRDM7	90074319	PLS	NA	A_Cardiomyocyte	NA	NA
HDL	16	POLR3K	50008	dELS	1.21e-02	Enterocyte	6.23e-01	NA
HDL	16	SNRNP25	55749	dELS	8.47e-02	V_Cardiomyocyte	6.78e-01	NA
HDL	16	RHBDF1	67207	dELS	2.58e-01	Astrocyte	8.35e-01	NA
HDL	16	MPG	81429	dELS	2.93e-01	Astrocyte	8.77e-01	NA
HDL	16	NPRL3	111474	dELS	1.54e-01	V_Cardiomyocyte	7.88e-01	NA
HDL	16	HBZ	148616	dELS	6.45e-01	Type_II_Skeletal_Myocyte	1.68e-01	NA
HDL	16	HBM	160328	dELS	1.19e-01	Fibro_Liver_Adrenal	7.06e-01	NA
HDL	16	HBA2	173293	dELS	9.43e-02	Type_II_Skeletal_Myocyte	8.09e-01	NA
HDL	16	HBA1	177101	dELS	1.44e-01	Type_II_Skeletal_Myocyte	8.47e-01	NA
HDL	16	HBQ1	180819	dELS	6.45e-01	Type_II_Skeletal_Myocyte	8.53e-01	NA
HDL	16	LUC7L	209216	dELS	1.27e-02	Hepatocyte	7.37e-01	NA
HDL	16	FAM234A	253352	dELS	6.75e-02	Alpha	7.74e-01	NA
HDL	16	RGS11	272141	dELS	4.54e-03	Cardiac_Fibroblast	2.23e-01	NA
HDL	16	ARHGDIG	281730	dELS	3.92e-01	Alpha	7.23e-01	NA
HDL	16	PDIA2	285190	dELS	4.94e-01	Enterocyte	6.55e-01	NA
HDL	16	AXIN1	320082	dELS	3.26e-01	Beta	8.42e-01	NA
HDL	16	MRPL28	369129	dELS	5.04e-01	CD4	8.74e-01	NA
HDL	16	PGAP6	378951	dELS	5.10e-02	Hepatocyte	8.93e-01	NA
HDL	16	NME4	403546	dELS	3.25e-01	A_Cardiomyocyte	4.16e-01	NA
HDL	16	DECR2	407173	dELS	1.51e-01	Fetal_Endothelial_Hepatic	4.80e-01	NA
HDL	16	RAB11FIP3	474330	dELS	6.27e-02	Fetal_Endothelial_Hepatic	6.73e-02	NA
HDL	16	CAPN15	541174	dELS	2.18e-01	CD4	2.05e-01	NA
HDL	16	PRR35	562962	dELS	2.81e-02	Alpha	7.83e-01	NA
HDL	16	NHLRC4	568250	dELS	1.84e-02	Enterocyte	9.58e-01	NA
HDL	16	PIGQ	575552	dELS	6.14e-02	Enterocyte	9.15e-01	NA
HDL	16	RAB40C	609315	dELS	2.46e-01	CD4	7.60e-01	NA
HDL	16	WFIKKN1	631678	dELS	2.77e-01	Microglia	9.70e-01	NA
HDL	16	METTL26	635397	dELS	2.95e-01	Microglia	9.75e-01	NA
HDL	16	MCRIP2	642646	dELS	2.18e-01	CD4	8.43e-01	NA
HDL	16	WDR90	658572	dELS	1.79e-01	Beta	9.70e-01	NA
HDL	16	RHOT2	671140	dELS	1.04e-01	Enterocyte	8.03e-01	NA
HDL	16	RHBDL1	676970	dELS	2.72e-01	CD4	9.03e-01	NA
HDL	16	STUB1	681547	dELS	3.36e-02	Cardiac_Fibroblast	8.92e-01	NA
HDL	16	JMJD8	683099	dELS	4.27e-02	Cardiac_Fibroblast	9.03e-01	NA
HDL	16	WDR24	687533	dELS	2.66e-01	Microglia	3.43e-01	NA
HDL	16	FBXL16	699153	dELS	7.76e-02	Beta	6.90e-01	NA
HDL	16	METRN	717387	dELS	1.62e-02	Fetal_Islet	8.50e-02	NA
HDL	16	ANTKMT	721586	dELS	3.26e-01	Hepatocyte	1.19e-01	NA
HDL	16	CCDC78	724768	dELS	5.52e-02	Beta	3.76e-01	NA
HDL	16	HAGHL	731231	dELS	6.55e-02	Beta	3.71e-01	NA
HDL	16	CIAO3	735545	dELS	2.72e-01	CD4	2.14e-01	NA
HDL	16	MSLN	764800	dELS	1.74e-01	Plasma_B	9.03e-01	NA
HDL	16	MSLNL	776399	dELS	1.51e-01	A_Cardiomyocyte	7.62e-01	NA
HDL	16	RPUSD1	786686	dELS	1.71e-01	Microglia	8.90e-01	NA
HDL	16	CHTF18	794392	dELS	3.88e-02	Beta	7.78e-02	NA
HDL	16	GNG13	799388	dELS	3.72e-02	Beta	4.71e-01	NA
HDL	16	LMF1	917476	dELS	9.84e-02	A_Cardiomyocyte	6.42e-03	NA
HDL	16	SOX8	984375	dELS	1.04e-01	Microglia	9.12e-04	NA
HDL	16	SSTR5	1079462	dELS	1.39e-01	Microglia	1.87e-03	NA
HDL	16	C1QTNF8	1092235	dELS	9.63e-02	Microglia	7.69e-04	NA
HDL	16	CACNA1H	1187439	dELS	2.41e-01	CD4	2.70e-01	NA
HDL	16	TPSG1	1223454	dELS	7.88e-02	Plasma_B	4.88e-02	NA
HDL	16	TPSB2	1228728	dELS	1.05e-01	CD4	7.81e-01	NA
HDL	16	TPSAB1	1241467	dELS	3.79e-02	CD4	9.13e-01	NA
HDL	16	TPSD1	1257534	dELS	4.04e-02	V_Cardiomyocyte	5.45e-02	NA
HDL	16	UBE2I	1317949	dELS	6.04e-02	Plasma_B	6.08e-01	NA
HDL	16	BAIAP3	1341540	dELS	8.06e-02	CD4	9.96e-01	NA
HDL	16	TSR3	1350559	dELS	1.37e-01	V_Cardiomyocyte	3.39e-02	NA
HDL	16	GNPTG	1358022	dELS	1.23e-01	Plasma_B	6.34e-01	NA
HDL	16	UNKL	1388978	dELS	7.79e-02	CD4	8.62e-01	NA
HDL	16	C16orf91	1420254	dELS	4.68e-02	Alpha	6.91e-01	NA
HDL	16	PERCC1	1432760	dELS	4.51e-02	Plasma_B	5.71e-01	NA
HDL	16	CCDC154	1439470	dELS	8.18e-02	Plasma_B	2.45e-01	NA
HDL	16	CLCN7	1460009	dELS	1.74e-02	Adipocyte	3.16e-01	NA
HDL	16	PTX4	1487434	dELS	9.75e-02	Type_I_Skeletal_Myocyte	9.72e-02	NA
HDL	16	TELO2	1501901	dELS	1.86e-02	Adipocyte	8.31e-01	NA
HDL	16	TMEM204	1542134	dELS	4.40e-02	Alpha	8.87e-01	NA
HDL	16	IFT140	1561250	dELS	5.06e-02	Alpha	8.18e-01	NA
HDL	16	CRAMP1	1645123	dELS	1.29e-01	CD4	9.43e-01	NA
HDL	16	JPT2	1690268	dELS	2.98e-01	A_Cardiomyocyte	9.08e-01	NA
HDL	16	MAPK8IP3	1738267	dELS	4.71e-01	Delta_Gamma	8.83e-01	NA
HDL	16	NME3	1771008	dELS	4.61e-01	Delta_Gamma	7.60e-01	NA
HDL	16	MRPS34	1772520	dELS	5.05e-01	Delta_Gamma	4.82e-01	NA
HDL	16	EME2	1777259	dELS	5.73e-01	Microglia	4.42e-01	NA
HDL	16	SPSB3	1785206	dELS	2.90e-01	Delta_Gamma	7.73e-01	NA
HDL	16	NUBP2	1786059	dELS	4.24e-01	Delta_Gamma	6.43e-01	NA
HDL	16	IGFALS	1792692	dELS	5.46e-01	Delta_Gamma	1.87e-01	NA
HDL	16	HAGH	1811389	dELS	8.33e-03	Enterocyte	9.34e-01	NA
HDL	16	FAHD1	1833574	dELS	8.94e-03	Enterocyte	9.40e-01	NA
HDL	16	MEIOB	1859140	dELS	1.50e-01	Adipocyte	5.83e-01	NA
HDL	16	HS3ST6	1914945	dELS	4.60e-01	Microglia	4.90e-01	NA
HDL	16	MSRB1	1940761	dELS	3.29e-01	Beta	3.11e-01	NA
HDL	16	RPL3L	1950790	dELS	1.63e-01	Microglia	1.18e-03	NA
HDL	16	NDUFB10	1960757	dELS	4.55e-01	Beta	1.84e-01	NA
HDL	16	RPS2	1963450	dELS	5.10e-01	Fibro_Liver_Adrenal	1.49e-02	NA
HDL	16	RNF151	1967899	dELS	4.74e-01	Beta	2.19e-01	NA
HDL	16	TBL3	1977491	dELS	3.11e-01	Microglia	7.24e-02	NA
HDL	16	NOXO1	1981555	dELS	3.00e-01	Beta	1.28e-01	NA
HDL	16	GFER	1985971	dELS	1.99e-01	Delta_Gamma	5.05e-01	NA
HDL	16	SYNGR3	1991968	dELS	3.04e-01	Delta_Gamma	8.03e-01	NA
HDL	16	ZNF598	2003738	dELS	4.87e-01	Delta_Gamma	8.84e-01	NA
HDL	16	NPW	2015341	dELS	3.35e-01	Delta_Gamma	8.04e-01	NA
HDL	16	SLC9A3R2	2032191	dELS	2.49e-01	CD4	3.31e-01	NA
HDL	16	NTHL1	2043841	dELS	2.51e-01	CD4	9.13e-01	NA
HDL	16	TSC2	2068729	dELS	1.70e-01	CD4	9.10e-01	NA
HDL	16	PKD1	2112303	dELS	2.77e-01	Delta_Gamma	4.25e-01	NA
HDL	16	RAB26	2147484	dELS	4.81e-01	Fibro_Liver_Adrenal	3.75e-02	NA
HDL	16	TRAF7	2166914	dELS	4.64e-01	CD4	9.06e-01	NA
HDL	16	CASKIN1	2186893	dELS	4.54e-02	Cardiac_Fibroblast	2.43e-01	NA
HDL	16	MLST8	2206851	dELS	2.96e-01	CD4	7.09e-01	NA
HDL	16	BRICD5	2210602	dELS	3.33e-01	Delta_Gamma	9.15e-01	NA
HDL	16	PGP	2213217	dELS	4.58e-01	CD4	8.88e-01	NA
HDL	16	E4F1	2229661	dELS	3.94e-01	CD4	8.81e-01	NA
HDL	16	DNASE1L2	2237264	dELS	4.11e-01	Delta_Gamma	2.39e-01	NA
HDL	16	ECI1	2245851	dELS	2.86e-01	CD4	7.55e-01	NA
HDL	16	RNPS1	2260757	dELS	2.69e-01	CD4	8.31e-01	NA
HDL	16	ABCA3	2308314	dELS	1.27e-02	Type_I_Skeletal_Myocyte	5.71e-01	NA
HDL	16	CCNF	2444124	dELS	1.54e-01	Fetal_Endothelial_Hepatic	2.19e-01	NA
HDL	16	TEDC2	2462525	dELS	1.70e-01	Plasma_B	9.41e-01	NA
HDL	16	NTN3	2472721	dELS	1.18e-01	Fetal_Islet	7.06e-01	NA
HDL	16	TBC1D24	2492306	dELS	3.14e-02	Fetal_Islet	4.25e-01	NA
HDL	16	ATP6V0C	2517085	dELS	2.70e-02	Fetal_Islet	1.80e-01	NA
HDL	16	AMDHD2	2525890	dELS	7.13e-03	Type_I_Skeletal_Myocyte	2.59e-01	NA
HDL	16	CEMP1	2530726	dELS	1.50e-01	V_Cardiomyocyte	4.85e-01	NA
HDL	16	PDPK1	2570584	dELS	3.14e-02	CD4	8.90e-01	NA
HDL	16	KCTD5	2695777	dELS	7.52e-03	Fetal_Islet	8.50e-01	NA
HDL	16	PRSS27	2716485	dELS	5.75e-03	Plasma_B	9.03e-01	NA
HDL	16	SRRM2	2762582	dELS	7.12e-03	Fetal_Endothelial_Hepatic	9.45e-01	NA
HDL	16	ELOB	2774347	dELS	3.02e-02	Plasma_B	9.32e-01	NA
HDL	16	PRSS33	2785951	dELS	4.23e-02	Fetal_Islet	9.38e-01	NA
HDL	16	PRSS41	2801887	dELS	5.75e-03	Type_I_Skeletal_Myocyte	6.58e-01	NA
HDL	16	PRSS21	2821742	dELS	7.65e-03	Type_I_Skeletal_Myocyte	6.76e-01	NA
HDL	16	ZG16B	2834877	dELS	3.32e-02	Enterocyte	7.95e-01	NA
HDL	16	PRSS22	2855450	dELS	2.17e-02	Plasma_B	8.55e-01	NA
HDL	16	FLYWCH2	2891298	dELS	1.08e-01	Type_I_Skeletal_Myocyte	9.48e-01	NA
HDL	16	FLYWCH1	2931570	dELS	7.35e-02	Plasma_B	7.92e-01	NA
HDL	16	KREMEN2	2966300	dELS	5.37e-02	V_Cardiomyocyte	9.80e-01	NA
HDL	16	PAQR4	2971377	dELS	1.86e-01	Alpha	4.82e-01	NA
HDL	16	PKMYT1	2974252	dELS	1.94e-01	Plasma_B	9.21e-01	NA
HDL	16	LINC00514	2995136	dELS	1.96e-01	Type_I_Skeletal_Myocyte	8.82e-01	NA
HDL	16	CLDN9	3013714	dELS	1.07e-01	Alpha	1.86e-01	NA
HDL	16	CLDN6	3017392	dELS	1.75e-01	Alpha	9.62e-01	NA
HDL	16	TNFRSF12A	3020414	dELS	1.54e-01	Alpha	5.72e-01	NA
HDL	16	HCFC1R1	3023456	dELS	1.30e-01	Enterocyte	8.21e-01	NA
HDL	16	THOC6	3025891	dELS	1.06e-01	V_Cardiomyocyte	8.40e-01	NA
HDL	16	BICDL2	3032313	dELS	2.02e-01	Astrocyte	4.63e-01	NA
HDL	16	MMP25	3053644	dELS	6.85e-02	Alpha	7.77e-01	NA
HDL	16	IL32	3073745	dELS	1.12e-01	Alpha	3.01e-01	NA
HDL	16	ZSCAN10	3094093	dELS	6.76e-02	Beta	9.02e-01	NA
HDL	16	ZNF205	3116539	dELS	1.86e-01	Astrocyte	2.28e-01	NA
HDL	16	ZNF213	3136291	dELS	1.45e-01	Beta	9.12e-01	NA
HDL	16	OR1F1	3204718	dELS	1.19e-01	Alpha	2.12e-01	NA
HDL	16	ZNF200	3229273	dELS	4.70e-02	Fibro_Liver_Adrenal	6.55e-01	NA
HDL	16	MEFV	3249330	dELS	4.61e-02	Type_I_Skeletal_Myocyte	7.09e-01	NA
HDL	16	ZNF263	3282601	dELS	4.15e-02	Hepatocyte	9.08e-01	NA
HDL	16	TIGD7	3302269	dELS	5.13e-02	Beta	9.13e-01	NA
HDL	16	ZNF75A	3312129	dELS	3.64e-02	Plasma_B	8.22e-01	NA
HDL	16	OR2C1	3356598	dELS	8.44e-02	Alpha	2.06e-01	NA
HDL	16	MTRNR2L4	3371824	dELS	1.66e-01	Astrocyte	8.59e-01	NA
HDL	16	ZSCAN32	3391573	dELS	2.44e-01	Type_I_Skeletal_Myocyte	7.49e-01	NA
HDL	16	ZNF174	3405290	dELS	3.72e-01	Type_I_Skeletal_Myocyte	9.07e-01	NA
HDL	16	ZNF597	3437959	dELS	1.59e-01	CD4	8.56e-01	NA
HDL	16	NAA60	3465301	dELS	1.64e-01	Astrocyte	8.20e-01	NA
HDL	16	C16orf90	3494487	dELS	3.36e-01	Astrocyte	9.18e-01	NA
HDL	16	CLUAP1	3520012	dELS	4.83e-01	Beta	2.19e-01	NA
HDL	16	NLRC3	3558218	dELS	6.67e-02	Delta_Gamma	7.65e-01	NA
HDL	16	SLX4	3596394	dELS	4.21e-02	Plasma_B	3.46e-01	NA
HDL	16	DNASE1	3645936	dELS	3.68e-02	Plasma_B	4.83e-01	NA
HDL	16	TRAP1	3684596	dELS	8.04e-02	Microglia	9.21e-01	NA
HDL	16	CREBBP	3802884	dELS	4.41e-02	Delta_Gamma	4.46e-01	NA
HDL	16	ADCY9	4034915	dELS	4.34e-03	Delta_Gamma	8.52e-01	NA
HDL	16	SRL	4215727	dELS	1.25e-02	Delta_Gamma	7.73e-01	NA
HDL	16	TFAP4	4265131	dELS	7.70e-02	Delta_Gamma	1.94e-02	NA
HDL	16	GLIS2	4327179	dELS	3.21e-02	Fibro_Liver_Adrenal	9.34e-01	NA
HDL	16	PAM16	4343578	dELS	7.97e-02	Delta_Gamma	7.55e-02	NA
HDL	16	VASN	4377693	dELS	2.46e-01	Type_I_Skeletal_Myocyte	3.58e-01	NA
HDL	16	CORO7-PAM16	4380373	dELS	1.48e-01	Astrocyte	5.59e-02	NA
HDL	16	CORO7	4390124	dELS	2.58e-01	Beta	2.66e-01	NA
HDL	16	DNAJA3	4441290	dELS	1.58e-01	CD4	7.46e-01	NA
HDL	16	NMRAL1	4478727	dELS	2.91e-01	CD4	8.49e-01	NA
HDL	16	HMOX2	4492519	dELS	1.38e-01	CD4	7.55e-01	NA
HDL	16	CDIP1	4524749	dELS	8.58e-02	Hepatocyte	5.66e-01	NA
HDL	16	C16orf96	4578602	dELS	7.04e-02	Hepatocyte	9.22e-01	NA
HDL	16	UBALD1	4611955	dELS	1.66e-01	CD4	9.44e-01	NA
HDL	16	MGRN1	4653734	dELS	1.21e-01	CD4	9.70e-01	NA
HDL	16	NUDT16L1	4694777	dELS	7.34e-02	Plasma_B	9.85e-01	NA
HDL	16	ANKS3	4715444	dELS	3.41e-01	CD4	9.99e-01	NA
HDL	16	C16orf71	4741870	dELS	1.76e-01	CD4	9.93e-01	NA
HDL	16	ZNF500	4757932	dELS	6.91e-02	Plasma_B	9.66e-01	NA
HDL	16	SEPTIN12	4783002	dELS	2.54e-01	Astrocyte	8.26e-01	NA
HDL	16	SMIM22	4792444	dELS	2.27e-01	CD4	1.00e+00	NA
HDL	16	ROGDI	4799924	dELS	2.50e-01	Plasma_B	9.96e-01	NA
HDL	16	GLYR1	4825246	dELS	2.63e-01	Fibro_Liver_Adrenal	4.30e-01	NA
HDL	16	UBN1	4864533	dELS	3.63e-01	Astrocyte	7.37e-01	NA
HDL	16	PPL	4921624	dELS	1.79e-01	CD4	9.91e-01	NA
HDL	16	SEC14L5	4988744	dELS	6.25e-01	Plasma_B	9.96e-01	NA
HDL	16	NAGPA	5029493	dELS	2.03e-01	Fibro_Liver_Adrenal	5.20e-01	NA
HDL	16	C16orf89	5055116	dELS	1.41e-01	Microglia	4.86e-01	NA
HDL	16	ALG1	5060651	dELS	4.15e-01	Plasma_B	9.97e-01	NA
HDL	16	EEF2KMT	5091040	dELS	7.06e-01	Plasma_B	3.51e-02	NA
HDL	16	RBFOX1	6476571	dELS	2.35e-01	Microglia	7.72e-01	NA
HDL	16	TMEM114	8563899	dELS	4.41e-01	Microglia	9.58e-01	NA
HDL	16	METTL22	8635669	dELS	5.00e-01	Plasma_B	1.38e-01	NA
HDL	16	ABAT	8729586	dELS	2.85e-01	Plasma_B	5.12e-01	NA
HDL	16	TMEM186	8789013	dELS	3.12e-01	V_Cardiomyocyte	2.02e-01	NA
HDL	16	PMM2	8819074	dELS	6.00e-01	Plasma_B	2.10e-01	NA
HDL	16	CARHSP1	8860977	dELS	3.82e-01	Plasma_B	1.66e-01	NA
HDL	16	LITAFD	8883493	dELS	2.60e-01	Enterocyte	1.39e-02	NA
HDL	16	USP7	8933713	dELS	5.91e-01	Plasma_B	1.89e-02	NA
HDL	16	C16orf72	9106640	dELS	5.80e-01	CD4	9.22e-01	NA
HDL	16	GRIN2A	9968166	dELS	1.19e-01	Astrocyte	4.63e-01	NA
HDL	16	ATF7IP2	10405036	dELS	4.19e-02	Beta	7.53e-01	NA
HDL	16	EMP2	10554527	dELS	1.10e-01	CD4	8.60e-01	NA
HDL	16	TEKT5	10661216	dELS	1.05e-01	Microglia	9.90e-01	NA
HDL	16	NUBP1	10756569	dELS	1.62e-01	Delta_Gamma	7.79e-01	NA
HDL	16	TVP23A	10789857	dELS	1.38e-01	CD4	7.79e-01	NA
HDL	16	CIITA	10904622	dELS	3.20e-01	CD4	4.30e-01	NA
HDL	16	DEXI	10935680	dELS	1.27e-01	CD4	6.72e-01	NA
HDL	16	CLEC16A	11063375	dELS	7.99e-02	Plasma_B	7.44e-01	NA
HDL	16	SOCS1	11255306	dELS	8.18e-02	Astrocyte	2.66e-01	NA
HDL	16	TNP2	11268641	dELS	1.50e-01	Fetal_Endothelial_Hepatic	5.06e-01	NA
HDL	16	PRM3	11273414	dELS	1.62e-01	Astrocyte	5.10e-01	NA
HDL	16	PRM2	11276060	dELS	2.58e-01	CD4	8.79e-01	NA
HDL	16	PRM1	11281086	dELS	2.15e-01	Fetal_Endothelial_Hepatic	5.80e-01	NA
HDL	16	RMI2	11315641	dELS	1.14e-01	CD4	6.92e-01	NA
HDL	16	LITAF	11592052	dELS	6.37e-01	Fetal_Hepatoblast	8.75e-01	NA
HDL	16	SNN	11673804	dELS	5.06e-01	Fetal_Endothelial_Hepatic	5.33e-01	NA
HDL	16	TXNDC11	11710970	dELS	3.53e-01	CD4	7.85e-01	NA
HDL	16	ZC3H7A	11773922	dELS	3.89e-01	Astrocyte	3.48e-01	NA
HDL	16	RSL1D1	11842715	dELS	2.19e-01	Enterocyte	3.16e-01	NA
HDL	16	GSPT1	11892105	dELS	2.31e-02	Enterocyte	7.07e-02	NA
HDL	16	NPIPB2	11951951	dELS	2.67e-01	Hepatocyte	2.77e-01	NA
HDL	16	TNFRSF17	11966639	dELS	3.52e-02	Fetal_Hepatoblast	7.09e-01	NA
HDL	16	SNX29	12275511	dELS	4.44e-01	Fetal_Endothelial_Hepatic	2.65e-01	NA
HDL	16	CPPED1	12731843	dELS	1.28e-01	Microglia	8.23e-01	NA
HDL	16	SHISA9	13071007	dELS	7.55e-02	Type_II_Skeletal_Myocyte	7.78e-01	NA
HDL	16	ERCC4	13936251	dELS	1.47e-01	Hepatocyte	4.61e-01	NA
HDL	16	MRTFB	14169046	dELS	1.76e-01	Astrocyte	2.78e-01	NA
HDL	16	PARN	14534214	dELS	1.58e-01	Microglia	5.39e-01	NA
HDL	16	BFAR	14651084	dELS	1.10e-01	Astrocyte	2.43e-01	NA
HDL	16	PLA2G10	14683428	dELS	1.39e-01	Cardiac_Fibroblast	1.29e-01	NA
HDL	16	NPIPA3	14717641	dELS	1.48e-01	Microglia	6.92e-01	NA
HDL	16	NPIPA2	14756740	dELS	2.40e-01	Microglia	3.64e-01	NA
HDL	16	NOMO1	14864939	dELS	1.41e-02	Astrocyte	3.77e-01	NA
HDL	16	NPIPA1	14937431	dELS	9.86e-02	Microglia	6.58e-01	NA
HDL	16	NTAN1	15046967	dELS	2.01e-01	Astrocyte	9.64e-01	NA
HDL	16	PDXDC1	15056965	dELS	3.77e-01	Astrocyte	5.50e-01	NA
HDL	16	RRN3	15077172	dELS	2.01e-01	Astrocyte	9.64e-01	NA
HDL	16	NPIPA5	15372338	dELS	3.21e-02	Fibro_Liver_Adrenal	7.63e-01	NA
HDL	16	MPV17L	15404513	dELS	4.54e-02	Astrocyte	7.98e-01	NA
HDL	16	BMERB1	15529752	dELS	2.32e-01	Fetal_Hepatoblast	6.68e-01	NA
HDL	16	MARF1	15618771	dELS	2.04e-01	V_Cardiomyocyte	9.60e-01	NA
HDL	16	NDE1	15688979	dELS	1.73e-01	Delta_Gamma	2.73e-01	NA
HDL	16	MYH11	15780082	dELS	3.02e-01	Hepatocyte	9.32e-01	NA
HDL	16	CEP20	15877172	dELS	7.84e-02	Adipocyte	5.49e-01	NA
HDL	16	ABCC1	16046198	dELS	4.55e-01	Microglia	5.64e-01	NA
HDL	16	ABCC6	16186544	dELS	9.79e-02	Cardiac_Fibroblast	1.78e-01	NA
HDL	16	NOMO3	16266656	dELS	3.22e-02	Type_II_Skeletal_Myocyte	4.38e-01	NA
HDL	16	NPIPA7	16386505	dELS	6.08e-02	Delta_Gamma	4.27e-01	NA
HDL	16	XYLT1	17286365	dELS	9.09e-02	Cardiac_Fibroblast	3.60e-01	NA
HDL	16	NPIPA8	18327339	dELS	1.80e-01	Fetal_Hepatoblast	4.38e-01	NA
HDL	16	NPIPA9	18368709	dELS	1.92e-02	Microglia	6.56e-01	NA
HDL	16	NOMO2	18489768	dELS	4.41e-02	Microglia	9.70e-01	NA
HDL	16	RPS15A	18785839	dELS	6.84e-03	Enterocyte	9.36e-01	NA
HDL	16	ARL6IP1	18796621	dELS	2.98e-03	Adipocyte	8.36e-01	NA
HDL	16	SMG1	18865634	dELS	5.61e-03	Adipocyte	9.66e-01	NA
HDL	16	TMC7	19023938	dELS	5.00e-02	Delta_Gamma	8.56e-01	NA
HDL	16	COQ7	19073855	dELS	7.62e-02	CD4	8.84e-01	NA
HDL	16	ITPRIPL2	19117781	dELS	8.29e-02	Delta_Gamma	7.44e-01	NA
HDL	16	SYT17	19218152	dELS	5.92e-02	Delta_Gamma	2.12e-01	NA
HDL	16	CLEC19A	19303938	dELS	8.92e-02	CD4	9.31e-01	NA
HDL	16	TMC5	19454805	dELS	2.71e-02	Delta_Gamma	9.16e-01	NA
HDL	16	GDE1	19511908	dELS	5.33e-02	Delta_Gamma	8.59e-02	NA
HDL	16	CCP110	19538610	dELS	1.13e-02	Beta	8.80e-01	NA
HDL	16	VPS35L	19631017	dELS	9.45e-02	Plasma_B	7.15e-01	NA
HDL	16	KNOP1	19710086	dELS	2.44e-02	Delta_Gamma	8.30e-01	NA
HDL	16	IQCK	19787462	dELS	1.64e-01	Fibro_Liver_Adrenal	9.83e-01	NA
HDL	16	GPRC5B	19871429	dELS	1.12e-01	Plasma_B	8.86e-01	NA
HDL	16	GPR139	20051065	dELS	1.89e-01	Fibro_Liver_Adrenal	9.89e-01	NA
HDL	16	GP2	20318691	dELS	2.17e-01	Alpha	6.64e-01	NA
HDL	16	UMOD	20344677	dELS	1.84e-02	Microglia	9.24e-01	NA
HDL	16	PDILT	20381956	dELS	2.74e-01	Type_II_Skeletal_Myocyte	1.88e-01	NA
HDL	16	ACSM5	20425435	dELS	4.11e-02	Microglia	9.36e-01	NA
HDL	16	ACSM2A	20469565	dELS	1.65e-01	Alpha	9.76e-01	NA
HDL	16	ACSM2B	20556327	dELS	2.60e-01	Alpha	5.19e-01	NA
HDL	16	ACSM1	20661064	dELS	1.17e-01	A_Cardiomyocyte	7.55e-01	NA
HDL	16	ACSM3	20703912	dELS	1.79e-01	Delta_Gamma	7.89e-01	NA
HDL	16	THUMPD1	20722450	dELS	5.31e-02	A_Cardiomyocyte	4.22e-01	NA
HDL	16	REXO5	20828047	dELS	1.96e-02	A_Cardiomyocyte	3.02e-01	NA
HDL	16	ERI2	20840271	dELS	3.67e-02	Delta_Gamma	8.88e-01	NA
HDL	16	DCUN1D3	20877642	dELS	3.43e-01	Fetal_Hepatoblast	9.22e-02	NA
HDL	16	LYRM1	20912437	dELS	2.49e-01	Delta_Gamma	9.04e-01	NA
HDL	16	DNAH3	21046276	dELS	6.75e-01	Fibro_Liver_Adrenal	4.00e-01	NA
HDL	16	TMEM159	21169497	dELS	3.82e-01	CD4	9.16e-01	NA
HDL	16	ZP2	21205980	dELS	9.48e-02	CD4	3.76e-01	NA
HDL	16	ANKS4B	21243775	dELS	4.20e-01	CD4	9.02e-01	NA
HDL	16	CRYM	21270979	dELS	1.95e-01	CD4	9.37e-01	NA
HDL	16	NPIPB3	21425402	dELS	1.08e-01	Fetal_Islet	1.82e-01	NA
HDL	16	METTL9	21627346	dELS	1.78e-02	Astrocyte	9.42e-01	NA
HDL	16	IGSF6	21646079	dELS	1.33e-02	Astrocyte	9.02e-01	NA
HDL	16	OTOA	21712952	dELS	2.91e-02	Hepatocyte	8.44e-01	NA
HDL	16	NPIPB4	21857698	dELS	2.11e-02	Hepatocyte	6.48e-01	NA
HDL	16	UQCRC2	21968474	dELS	4.82e-01	Fetal_Islet	8.89e-01	NA
HDL	16	PDZD9	21992491	dELS	2.09e-01	V_Cardiomyocyte	7.49e-01	NA
HDL	16	MOSMO	22047586	dELS	9.79e-02	Delta_Gamma	9.42e-01	NA
HDL	16	VWA3A	22124751	dELS	3.62e-02	Fetal_Endothelial_Hepatic	1.28e-02	NA
HDL	16	SDR42E2	22178669	dELS	1.78e-02	Astrocyte	4.91e-01	NA
HDL	16	EEF2K	22247508	dELS	1.36e-01	Fetal_Endothelial_Hepatic	4.14e-02	NA
HDL	16	POLR3E	22316238	dELS	3.40e-01	Fetal_Hepatoblast	5.69e-01	NA
HDL	16	CDR2	22391551	dELS	1.29e-01	Fetal_Endothelial_Hepatic	4.76e-02	NA
HDL	16	NPIPB5	22507821	dELS	7.29e-02	Microglia	3.85e-01	NA
HDL	16	HS3ST2	22865250	dELS	6.82e-03	Plasma_B	8.98e-01	NA
HDL	16	USP31	23105338	dELS	1.52e-02	Fetal_Endothelial_Hepatic	8.88e-01	NA
HDL	16	SCNN1G	23199814	dELS	8.77e-03	Fetal_Endothelial_Hepatic	8.98e-01	NA
HDL	16	SCNN1B	23329763	dELS	9.26e-03	Fetal_Endothelial_Hepatic	8.58e-01	NA
HDL	16	COG7	23420841	dELS	2.50e-03	Fetal_Endothelial_Hepatic	4.58e-01	NA
HDL	16	GGA2	23492769	dELS	5.15e-03	Fetal_Endothelial_Hepatic	9.81e-01	NA
HDL	16	EARS2	23539243	dELS	1.50e-02	Fetal_Endothelial_Hepatic	9.53e-01	NA
HDL	16	UBFD1	23566055	dELS	1.38e-02	Fetal_Endothelial_Hepatic	9.34e-01	NA
HDL	16	NDUFAB1	23588665	dELS	1.09e-01	Astrocyte	7.69e-01	NA
HDL	16	PALB2	23622235	dELS	1.11e-01	Type_II_Skeletal_Myocyte	4.27e-01	NA
HDL	16	DCTN5	23659469	dELS	1.93e-01	Astrocyte	7.42e-01	NA
HDL	16	PLK1	23684012	dELS	6.22e-02	CD4	8.76e-01	NA
HDL	16	ERN2	23701768	dELS	9.37e-02	Astrocyte	6.43e-01	NA
HDL	16	CHP2	23756981	dELS	2.17e-01	Astrocyte	7.08e-01	NA
HDL	16	PRKCB	24028297	dELS	5.47e-01	Astrocyte	6.28e-01	NA
HDL	16	CACNG3	24309374	dELS	3.32e-02	Type_II_Skeletal_Myocyte	5.99e-01	NA
HDL	16	RBBP6	24555278	dELS	1.38e-01	Microglia	1.31e-01	NA
HDL	16	TNRC6A	24718921	dELS	2.16e-01	Adipocyte	2.64e-02	NA
HDL	16	SLC5A11	24878735	dELS	1.36e-01	Type_II_Skeletal_Myocyte	8.79e-01	NA
HDL	16	ARHGAP17	24967528	dELS	1.07e-01	Plasma_B	8.49e-01	NA
HDL	16	LCMT1	25144981	dELS	1.75e-01	Type_II_Skeletal_Myocyte	8.52e-01	NA
HDL	16	AQP8	25222332	dELS	1.51e-01	Type_II_Skeletal_Myocyte	8.79e-01	NA
HDL	16	ZKSCAN2	25246923	dELS	1.98e-01	Type_II_Skeletal_Myocyte	8.88e-01	NA
HDL	16	HS3ST4	25914822	dELS	1.62e-01	Type_II_Skeletal_Myocyte	4.89e-01	NA
HDL	16	C16orf82	27067936	dELS	4.32e-02	Fetal_Islet	1.47e-01	NA
HDL	16	KDM8	27212638	dELS	1.76e-01	V_Cardiomyocyte	5.51e-02	NA
HDL	16	NSMCE1	27246883	dELS	2.23e-01	Delta_Gamma	1.55e-01	NA
HDL	16	IL4R	27339223	dELS	7.32e-02	A_Cardiomyocyte	4.32e-01	NA
HDL	16	IL21R	27427108	dELS	1.66e-01	V_Cardiomyocyte	1.79e-01	NA
HDL	16	GTF3C1	27504734	dELS	2.57e-02	V_Cardiomyocyte	1.30e-01	NA
HDL	16	KATNIP	27665251	dELS	5.88e-02	Fetal_Hepatoblast	8.28e-02	NA
HDL	16	GSG1L	27925621	dELS	1.10e-01	Fetal_Hepatoblast	1.01e-01	NA
HDL	16	XPO6	28154971	dELS	6.61e-02	V_Cardiomyocyte	1.63e-01	NA
HDL	16	SBK1	28291548	dELS	3.08e-01	V_Cardiomyocyte	3.65e-01	NA
HDL	16	NPIPB6	28353032	dELS	4.01e-02	Fetal_Endothelial_Hepatic	9.78e-01	NA
HDL	16	EIF3CL	28391710	dELS	3.13e-03	Fibro_Liver_Adrenal	7.77e-01	NA
HDL	16	NPIPB7	28463774	dELS	6.05e-02	Fetal_Endothelial_Hepatic	9.64e-01	NA
HDL	16	CLN3	28484843	dELS	2.13e-03	Fibro_Liver_Adrenal	8.06e-01	NA
HDL	16	APOBR	28496807	dELS	4.41e-02	Fibro_Liver_Adrenal	5.58e-01	NA
HDL	16	IL27	28505707	dELS	1.41e-01	Microglia	1.54e-01	NA
HDL	16	NUPR1	28535858	dELS	2.55e-02	Fetal_Endothelial_Hepatic	9.86e-01	NA
HDL	16	SGF29	28572853	dELS	2.16e-02	Fetal_Islet	6.97e-01	NA
HDL	16	SULT1A2	28594497	dELS	2.67e-02	Plasma_B	1.51e-01	NA
HDL	16	SULT1A1	28613785	dELS	4.07e-02	Fetal_Endothelial_Hepatic	9.78e-01	NA
HDL	16	NPIPB8	28648168	dELS	1.13e-01	Fibro_Liver_Adrenal	7.19e-01	NA
HDL	16	EIF3C	28712143	dELS	3.10e-03	Fibro_Liver_Adrenal	8.50e-01	NA
HDL	16	NPIPB9	28762297	dELS	7.83e-02	Fibro_Liver_Adrenal	8.54e-01	NA
HDL	16	ATXN2L	28830136	dELS	7.83e-02	Fibro_Liver_Adrenal	8.54e-01	NA
HDL	16	TUFM	28844380	dELS	8.22e-03	Astrocyte	3.49e-01	NA
HDL	16	SH2B1	28860406	dELS	3.44e-03	Fibro_Liver_Adrenal	7.68e-01	NA
HDL	16	ATP2A1	28891436	dELS	9.52e-03	Astrocyte	7.31e-01	NA
HDL	16	RABEP2	28920474	dELS	4.35e-02	Cardiac_Fibroblast	8.49e-01	NA
HDL	16	CD19	28935654	dELS	2.26e-02	Fetal_Endothelial_Hepatic	7.60e-01	NA
HDL	16	NFATC2IP	28958952	dELS	8.25e-03	Fetal_Endothelial_Hepatic	8.89e-01	NA
HDL	16	SPNS1	28979385	dELS	5.01e-04	Fibro_Liver_Adrenal	7.27e-01	NA
HDL	16	LAT	28987805	dELS	1.26e-02	Fetal_Endothelial_Hepatic	9.16e-01	NA
HDL	16	NPIPB11	29392692	dELS	1.51e-02	Fibro_Liver_Adrenal	4.11e-01	NA
HDL	16	BOLA2-SMG1P6	29448941	dELS	4.17e-03	Fibro_Liver_Adrenal	1.52e-01	NA
HDL	16	BOLA2	29449010	dELS	6.04e-03	Fibro_Liver_Adrenal	2.05e-01	NA
HDL	16	SLX1B	29456360	dELS	2.80e-03	Fibro_Liver_Adrenal	8.06e-01	NA
HDL	16	SULT1A4	29462440	dELS	3.99e-03	Fibro_Liver_Adrenal	7.36e-01	NA
HDL	16	NPIPB12	29494821	dELS	5.57e-03	Fibro_Liver_Adrenal	4.46e-01	NA
HDL	16	SPN	29666928	dELS	3.63e-02	Hepatocyte	9.24e-02	NA
HDL	16	QPRT	29680989	dELS	2.02e-02	Type_I_Skeletal_Myocyte	8.28e-01	NA
HDL	16	C16orf54	29744227	dELS	3.53e-03	CD4	3.17e-01	NA
HDL	16	ZG16	29780615	dELS	1.63e-01	Microglia	7.13e-01	NA
HDL	16	KIF22	29798052	dELS	2.55e-01	Fetal_Hepatoblast	8.24e-01	NA
HDL	16	MAZ	29808635	dELS	1.12e-01	A_Cardiomyocyte	8.91e-01	NA
HDL	16	PRRT2	29813637	dELS	8.58e-02	Fibro_Liver_Adrenal	7.60e-01	NA
HDL	16	PAGR1	29819321	dELS	1.99e-01	CD4	8.65e-01	NA
HDL	16	MVP	29834217	dELS	2.81e-02	CD4	4.11e-01	NA
HDL	16	CDIPT	29860886	dELS	2.48e-01	Microglia	1.80e-01	NA
HDL	16	SEZ6L2	29885353	dELS	1.49e-01	Fetal_Islet	2.14e-01	NA
HDL	16	ASPHD1	29910120	dELS	2.06e-01	Fetal_Endothelial_Hepatic	3.94e-01	NA
HDL	16	KCTD13	29915624	dELS	3.22e-02	Fibro_Liver_Adrenal	6.13e-01	NA
HDL	16	TMEM219	29956968	dELS	1.34e-01	Astrocyte	5.81e-02	NA
HDL	16	TAOK2	29983065	dELS	8.42e-02	Astrocyte	5.72e-02	NA
HDL	16	HIRIP3	29994202	dELS	9.42e-02	Astrocyte	7.33e-02	NA
HDL	16	INO80E	30000754	dELS	2.72e-02	Fibro_Liver_Adrenal	7.36e-01	NA
HDL	16	DOC2A	30014392	dELS	1.00e-02	Astrocyte	2.21e-02	NA
HDL	16	C16orf92	30025535	dELS	1.23e-01	Astrocyte	1.56e-02	NA
HDL	16	TLCD3B	30038703	dELS	9.26e-02	Astrocyte	2.98e-02	NA
HDL	16	ALDOA	30067311	dELS	5.79e-02	Fibro_Liver_Adrenal	6.41e-01	NA
HDL	16	PPP4C	30080677	dELS	2.14e-01	Hepatocyte	7.71e-01	NA
HDL	16	TBX6	30088859	dELS	1.54e-01	Astrocyte	4.27e-02	NA
HDL	16	YPEL3	30094615	dELS	4.49e-02	Beta	2.55e-01	NA
HDL	16	GDPD3	30109174	dELS	5.36e-02	Fibro_Liver_Adrenal	9.15e-01	NA
HDL	16	MAPK3	30118806	dELS	1.44e-01	Astrocyte	2.02e-01	NA
HDL	16	CORO1A	30185952	dELS	4.27e-02	Fibro_Liver_Adrenal	7.69e-01	NA
HDL	16	BOLA2B	30193619	dELS	1.35e-02	Fibro_Liver_Adrenal	9.44e-01	NA
HDL	16	SLX1A	30195718	dELS	1.14e-02	Fibro_Liver_Adrenal	9.38e-01	NA
HDL	16	SULT1A3	30201769	dELS	2.52e-02	Fibro_Liver_Adrenal	1.57e-01	NA
HDL	16	NPIPB13	30238724	dELS	3.24e-02	Fibro_Liver_Adrenal	2.33e-01	NA
HDL	16	CD2BP2	30353041	dELS	3.02e-01	Microglia	4.32e-01	NA
HDL	16	TBC1D10B	30363798	dELS	3.55e-01	Fibro_Liver_Adrenal	4.21e-01	NA
HDL	16	MYLPF	30374463	dELS	7.72e-01	Fetal_Endothelial_Hepatic	4.46e-01	NA
HDL	16	SEPTIN1	30387062	dELS	8.75e-04	Type_II_Skeletal_Myocyte	2.12e-01	NA
HDL	16	ZNF48	30389107	dELS	8.05e-01	Microglia	5.12e-01	NA
HDL	16	ZNF771	30419261	dELS	4.73e-01	Fetal_Endothelial_Hepatic	9.38e-01	NA
HDL	16	DCTPP1	30426823	dELS	1.64e-01	A_Cardiomyocyte	3.29e-01	NA
HDL	16	SEPHS2	30444753	dELS	2.57e-01	A_Cardiomyocyte	7.95e-02	NA
HDL	16	ITGAL	30498113	dELS	2.29e-01	Fetal_Endothelial_Hepatic	3.13e-01	NA
HDL	16	ZNF768	30525413	dELS	1.07e-01	Beta	1.08e-01	NA
HDL	16	ZNF747	30532857	dELS	4.79e-01	Beta	3.13e-02	NA
HDL	16	ZNF764	30556069	dELS	3.61e-01	Beta	4.69e-02	NA
HDL	16	ZNF688	30571040	dELS	1.25e-01	Beta	5.35e-02	NA
HDL	16	ZNF785	30579755	dELS	3.70e-01	Astrocyte	8.73e-02	NA
HDL	16	ZNF689	30613285	dELS	7.28e-02	A_Cardiomyocyte	9.82e-01	NA
HDL	16	PRR14	30653565	dELS	3.95e-01	CD4	2.37e-02	NA
HDL	16	FBRS	30664621	dELS	4.47e-01	Plasma_B	2.71e-01	NA
HDL	16	SRCAP	30719809	dELS	4.89e-01	Microglia	3.81e-01	NA
HDL	16	TMEM265	30742919	dELS	1.18e-01	Hepatocyte	7.32e-01	NA
HDL	16	PHKG2	30754735	dELS	1.37e-02	Hepatocyte	6.75e-02	NA
HDL	16	CCDC189	30759822	dELS	9.44e-02	Hepatocyte	6.90e-01	NA
HDL	16	RNF40	30769026	dELS	1.70e-01	Astrocyte	3.78e-02	NA
HDL	16	ZNF629	30782831	dELS	4.80e-02	Hepatocyte	1.80e-01	NA
HDL	16	BCL7C	30863964	dELS	1.04e-01	Hepatocyte	3.13e-01	NA
HDL	16	CTF1	30900081	dELS	9.05e-02	Hepatocyte	2.64e-01	NA
HDL	16	FBXL19	30935919	dELS	4.89e-02	Hepatocyte	5.59e-01	NA
HDL	16	ORAI3	30952765	dELS	3.18e-01	Astrocyte	4.73e-02	NA
HDL	16	SETD1A	30971209	dELS	2.44e-02	CD4	6.96e-01	NA
HDL	16	HSD3B7	30987177	dELS	2.55e-02	CD4	7.70e-01	NA
HDL	16	STX1B	30999947	dELS	5.57e-01	Astrocyte	3.19e-02	NA
HDL	16	STX4	31037932	dELS	6.69e-02	CD4	3.84e-02	NA
HDL	16	ZNF668	31067542	dELS	1.24e-02	CD4	1.93e-01	NA
HDL	16	ZNF646	31079309	dELS	1.23e-02	CD4	6.52e-01	NA
HDL	16	PRSS53	31086527	dELS	2.41e-02	CD4	1.67e-01	NA
HDL	16	VKORC1	31093411	dELS	2.34e-02	CD4	4.93e-02	NA
HDL	16	BCKDK	31109449	dELS	4.37e-03	CD4	2.82e-01	NA
HDL	16	KAT8	31122941	dELS	4.38e-03	CD4	3.75e-02	NA
HDL	16	PRSS8	31133580	dELS	1.28e-03	CD4	7.80e-01	NA
HDL	16	PRSS36	31144505	dELS	3.90e-03	CD4	4.75e-01	NA
HDL	16	FUS	31185872	dELS	2.61e-03	CD4	4.29e-01	NA
HDL	16	PYCARD	31202468	dELS	4.07e-04	Enterocyte	3.41e-01	NA
HDL	16	PYDC1	31216549	dELS	7.22e-04	CD4	5.25e-01	NA
HDL	16	TRIM72	31222814	dELS	7.20e-04	CD4	1.42e-01	NA
HDL	16	ITGAM	31296430	dELS	3.67e-03	CD4	1.38e-01	NA
HDL	16	ITGAX	31369067	dELS	9.29e-03	CD4	2.03e-01	NA
HDL	16	ITGAD	31409920	dELS	7.16e-03	CD4	1.49e-01	NA
HDL	16	COX6A2	31428046	dELS	1.10e-02	CD4	9.97e-02	NA
HDL	16	ZNF843	31437877	dELS	1.58e-02	CD4	2.61e-01	NA
HDL	16	ARMC5	31462623	dELS	1.07e-02	Fetal_Islet	7.26e-01	NA
HDL	16	TGFB1I1	31474773	dELS	2.39e-01	Hepatocyte	8.27e-02	NA
HDL	16	SLC5A2	31486931	dELS	1.19e-01	Hepatocyte	2.79e-02	NA
HDL	16	RUSF1	31499390	dELS	1.08e-01	Astrocyte	2.05e-02	NA
HDL	16	AHSP	31528352	dELS	1.29e-01	Astrocyte	2.46e-02	NA
HDL	16	ZNF720	31754049	dELS	2.14e-01	Astrocyte	3.79e-02	NA
HDL	16	ZNF267	31895582	dELS	7.25e-03	CD4	1.73e-01	NA
HDL	16	TP53TG3D	32254321	dELS	NA	A_Cardiomyocyte	NA	NA
HDL	16	TP53TG3	32675130	dELS	NA	A_Cardiomyocyte	NA	NA
HDL	16	TP53TG3C	33195259	dELS	NA	A_Cardiomyocyte	NA	NA
HDL	16	TP53TG3E	33305337	dELS	NA	A_Cardiomyocyte	NA	NA
HDL	16	TP53TG3B	33361876	dELS	NA	A_Cardiomyocyte	NA	NA
HDL	16	TP53TG3F	33460647	dELS	NA	A_Cardiomyocyte	NA	NA
HDL	16	SHCBP1	46599985	dELS	1.71e-02	Delta_Gamma	3.91e-01	NA
HDL	16	VPS35	46672825	dELS	6.96e-02	Delta_Gamma	3.07e-01	NA
HDL	16	ORC6	46694019	dELS	6.96e-02	Delta_Gamma	3.07e-01	NA
HDL	16	MYLK3	46746345	dELS	8.76e-02	Delta_Gamma	3.55e-01	NA
HDL	16	C16orf87	46813892	dELS	8.91e-02	Cardiac_Fibroblast	5.89e-01	NA
HDL	16	GPT2	46907826	dELS	1.29e-01	Cardiac_Fibroblast	6.37e-01	NA
HDL	16	DNAJA2	46964518	dELS	9.55e-02	Beta	5.31e-01	NA
HDL	16	NETO2	47110824	dELS	1.14e-01	Fetal_Islet	8.91e-01	NA
HDL	16	ITFG1	47309268	dELS	2.70e-01	CD4	8.23e-01	NA
HDL	16	PHKB	47581323	dELS	5.70e-01	Enterocyte	6.59e-01	NA
HDL	16	ABCC12	48118512	dELS	2.11e-02	Cardiac_Fibroblast	3.24e-01	NA
HDL	16	ABCC11	48206671	dELS	3.13e-02	Delta_Gamma	2.15e-01	NA
HDL	16	LONP2	48303711	dELS	1.11e-01	Delta_Gamma	5.28e-01	NA
HDL	16	SIAH1	48402383	dELS	1.94e-01	Beta	8.56e-01	NA
HDL	16	N4BP1	48579437	dELS	3.19e-01	Fetal_Islet	3.96e-01	NA
HDL	16	CBLN1	49279878	dELS	4.06e-03	Fetal_Islet	2.37e-01	NA
HDL	16	C16orf78	49386618	dELS	1.53e-01	Fibro_Liver_Adrenal	9.31e-01	NA
HDL	16	ZNF423	49672722	dELS	1.82e-01	Astrocyte	9.18e-02	NA
HDL	16	CNEP1R1	50030749	dELS	9.59e-02	Type_I_Skeletal_Myocyte	3.98e-01	NA
HDL	16	HEATR3	50086621	dELS	1.12e-01	Type_I_Skeletal_Myocyte	3.67e-01	NA
HDL	16	TENT4B	50194111	dELS	3.99e-02	Type_I_Skeletal_Myocyte	2.60e-01	NA
HDL	16	ADCY7	50282136	dELS	3.91e-01	Microglia	8.37e-01	NA
HDL	16	BRD7	50341238	dELS	2.09e-02	Type_I_Skeletal_Myocyte	4.85e-02	NA
HDL	16	NKD1	50598823	dELS	8.16e-03	Fibro_Liver_Adrenal	8.07e-01	NA
HDL	16	SNX20	50673827	dELS	2.51e-01	Astrocyte	2.38e-01	NA
HDL	16	NOD2	50713815	dELS	1.68e-01	Hepatocyte	2.04e-01	NA
HDL	16	CYLD	50771993	dELS	1.75e-01	Astrocyte	2.41e-01	NA
HDL	16	SALL1	51143671	dELS	4.06e-03	Fibro_Liver_Adrenal	4.45e-01	NA
HDL	16	HNRNPA1P48	51600284	dELS	3.88e-02	Fetal_Endothelial_Hepatic	8.67e-03	NA
HDL	16	TOX3	52492110	dELS	6.19e-02	Adipocyte	2.06e-01	NA
HDL	16	CHD9	53192092	dELS	1.78e-01	V_Cardiomyocyte	1.27e-01	NA
HDL	16	RBL2	53462813	dELS	3.16e-01	Enterocyte	3.15e-01	NA
HDL	16	AKTIP	53497726	dELS	6.68e-03	Enterocyte	6.10e-01	NA
HDL	16	RPGRIP1L	53651046	dELS	1.70e-01	CD4	3.96e-02	NA
HDL	16	FTO	53930102	dELS	5.40e-02	Microglia	9.17e-01	NA
HDL	16	IRX3	54285046	dELS	7.17e-02	CD4	6.73e-01	NA
HDL	16	IRX5	54932675	dELS	1.73e-01	CD4	3.93e-02	rs9989419, rs247617, rs17231520, rs12720922, rs118146573, rs5883, rs1801706
HDL	16	IRX6	55327480	dELS	2.73e-02	Type_II_Skeletal_Myocyte	9.01e-01	rs9989419, rs247617, rs17231520, rs12720922, rs118146573, rs5883, rs1801706
HDL	16	MMP2	55448196	dELS	1.38e-02	Type_II_Skeletal_Myocyte	8.06e-01	rs9989419, rs247617, rs17231520, rs12720922, rs118146573, rs5883, rs1801706
HDL	16	LPCAT2	55547869	dELS	3.71e-02	Type_II_Skeletal_Myocyte	7.57e-01	rs9989419, rs247617, rs17231520, rs12720922, rs118146573, rs5883, rs1801706
HDL	16	CAPNS2	55567186	dELS	1.04e-01	Beta	9.54e-01	rs9989419, rs247617, rs17231520, rs12720922, rs118146573, rs5883, rs1801706
HDL	16	SLC6A2	55680898	dELS	1.99e-01	Type_II_Skeletal_Myocyte	7.09e-04	rs9989419, rs247617, rs17231520, rs12720922, rs118146573, rs5883, rs1801706
HDL	16	CES1	55818094	dELS	1.17e-02	V_Cardiomyocyte	1.08e-03	rs9989419, rs247617, rs17231520, rs12720922, rs118146573, rs5883, rs1801706
HDL	16	CES5A	55901093	dELS	1.59e-02	Beta	3.97e-03	rs9989419, rs247617, rs17231520, rs12720922, rs118146573, rs5883, rs1801706
HDL	16	GNAO1	56274417	dELS	9.94e-03	Astrocyte	2.15e-01	rs9989419, rs247617, rs17231520, rs12720922, rs118146573, rs5883, rs1801706
HDL	16	AMFR	56393499	dELS	3.49e-02	Enterocyte	9.78e-01	rs9989419, rs247617, rs17231520, rs12720922, rs118146573, rs5883, rs1801706
HDL	16	NUDT21	56440666	dELS	3.94e-02	Alpha	3.11e-01	rs9989419, rs247617, rs17231520, rs12720922, rs118146573, rs5883, rs1801706
HDL	16	OGFOD1	56465313	dELS	5.04e-02	Alpha	4.22e-04	rs9989419, rs247617, rs17231520, rs12720922, rs118146573, rs5883, rs1801706
HDL	16	BBS2	56493462	dELS	3.56e-02	Microglia	8.40e-02	rs9989419, rs247617, rs17231520, rs12720922, rs118146573, rs5883, rs1801706
HDL	16	MT4	56567015	dELS	7.85e-03	Microglia	1.34e-01	rs9989419, rs247617, rs17231520, rs12720922, rs118146573, rs5883, rs1801706
HDL	16	MT3	56590081	dELS	7.78e-03	Microglia	1.62e-01	rs9989419, rs247617, rs17231520, rs12720922, rs118146573, rs5883, rs1801706
HDL	16	MT2A	56609041	dELS	4.47e-05	CD4	3.91e-04	rs9989419, rs247617, rs17231520, rs12720922, rs118146573, rs5883, rs1801706
HDL	16	MT1E	56626294	dELS	9.15e-03	Microglia	9.26e-01	rs9989419, rs247617, rs17231520, rs12720922, rs118146573, rs5883, rs1801706
HDL	16	MT1M	56633320	dELS	6.68e-03	Microglia	3.66e-01	rs9989419, rs247617, rs17231520, rs12720922, rs118146573, rs5883, rs1801706
HDL	16	MT1A	56639377	dELS	6.80e-03	Microglia	9.00e-02	rs9989419, rs247617, rs17231520, rs12720922, rs118146573, rs5883, rs1801706
HDL	16	MT1B	56652545	dELS	4.59e-03	Microglia	8.05e-02	rs9989419, rs247617, rs17231520, rs12720922, rs118146573, rs5883, rs1801706
HDL	16	MT1F	56659215	dELS	4.87e-03	Microglia	8.55e-01	rs9989419, rs247617, rs17231520, rs12720922, rs118146573, rs5883, rs1801706
HDL	16	MT1G	56667398	dELS	9.35e-03	Microglia	9.27e-01	rs9989419, rs247617, rs17231520, rs12720922, rs118146573, rs5883, rs1801706
HDL	16	MT1H	56670472	dELS	7.04e-03	Microglia	7.82e-01	rs9989419, rs247617, rs17231520, rs12720922, rs118146573, rs5883, rs1801706
HDL	16	MT1X	56683333	dELS	6.65e-03	Microglia	9.16e-01	rs9989419, rs247617, rs17231520, rs12720922, rs118146573, rs5883, rs1801706
HDL	16	NUP93	56790202	dELS	2.85e-04	Microglia	1.96e-02	rs9989419, rs247617, rs17231520, rs12720922, rs118146573, rs5883, rs1801706
HDL	16	SLC12A3	56890529	dELS	1.63e-05	Delta_Gamma	3.53e-02	rs9989419, rs247617, rs17231520, rs12720922, rs118146573, rs5883, rs1801706
HDL	16	HERPUD1	56938503	dELS	4.36e-05	Delta_Gamma	2.69e-02	rs9989419, rs247617, rs17231520, rs12720922, rs118146573, rs5883, rs1801706
HDL	16	CETP	56972884	dELS	2.19e-05	Adipocyte	1.37e-03	rs9989419, rs247617, rs17231520, rs12720922, rs118146573, rs5883, rs1801706
HDL	16	NLRC5	57036508	dELS	7.47e-07	Fetal_Endothelial_Hepatic	5.96e-05	rs9989419, rs247617, rs17231520, rs12720922, rs118146573, rs5883, rs1801706
HDL	16	CPNE2	57120476	dELS	8.77e-05	Fetal_Islet	2.74e-02	rs9989419, rs247617, rs17231520, rs12720922, rs118146573, rs5883, rs1801706
HDL	16	PSME3IP1	57169291	dELS	1.35e-03	Delta_Gamma	5.98e-01	rs9989419, rs247617, rs17231520, rs12720922, rs118146573, rs5883, rs1801706
HDL	16	RSPRY1	57213303	dELS	8.66e-04	Delta_Gamma	6.25e-01	rs9989419, rs247617, rs17231520, rs12720922, rs118146573, rs5883, rs1801706
HDL	16	ARL2BP	57249447	dELS	5.74e-02	Fibro_Liver_Adrenal	3.80e-02	rs9989419, rs247617, rs17231520, rs12720922, rs118146573, rs5883, rs1801706
HDL	16	PLLP	57266610	dELS	3.40e-03	Astrocyte	1.85e-01	rs9989419, rs247617, rs17231520, rs12720922, rs118146573, rs5883, rs1801706
HDL	16	CCL22	57362486	dELS	2.31e-05	Hepatocyte	5.67e-01	rs9989419, rs247617, rs17231520, rs12720922, rs118146573, rs5883, rs1801706
HDL	16	CX3CL1	57378761	dELS	4.83e-05	Astrocyte	8.75e-01	rs9989419, rs247617, rs17231520, rs12720922, rs118146573, rs5883, rs1801706
HDL	16	CCL17	57410415	dELS	4.83e-05	Plasma_B	5.67e-01	rs9989419, rs247617, rs17231520, rs12720922, rs118146573, rs5883, rs1801706
HDL	16	CIAPIN1	57437804	dELS	7.64e-05	CD4	5.87e-02	rs9989419, rs247617, rs17231520, rs12720922, rs118146573, rs5883, rs1801706
HDL	16	COQ9	57454348	dELS	9.67e-05	Fibro_Liver_Adrenal	4.41e-01	rs9989419, rs247617, rs17231520, rs12720922, rs118146573, rs5883, rs1801706
HDL	16	POLR2C	57467335	dELS	9.10e-05	Fibro_Liver_Adrenal	9.16e-02	rs9989419, rs247617, rs17231520, rs12720922, rs118146573, rs5883, rs1801706
HDL	16	DOK4	57479625	dELS	4.99e-05	Fibro_Liver_Adrenal	4.34e-01	rs9989419, rs247617, rs17231520, rs12720922, rs118146573, rs5883, rs1801706
HDL	16	CCDC102A	57524376	dELS	1.95e-05	Astrocyte	7.90e-01	rs9989419, rs247617, rs17231520, rs12720922, rs118146573, rs5883, rs1801706
HDL	16	ADGRG5	57567162	dELS	4.60e-06	Plasma_B	3.09e-02	rs9989419, rs247617, rs17231520, rs12720922, rs118146573, rs5883, rs1801706
HDL	16	ADGRG1	57638116	dELS	4.87e-05	Fibro_Liver_Adrenal	5.13e-01	rs9989419, rs247617, rs17231520, rs12720922, rs118146573, rs5883, rs1801706
HDL	16	ADGRG3	57678828	dELS	2.34e-05	Fibro_Liver_Adrenal	9.93e-01	rs9989419, rs247617, rs17231520, rs12720922, rs118146573, rs5883, rs1801706
HDL	16	DRC7	57713299	dELS	3.81e-05	Fibro_Liver_Adrenal	9.95e-01	rs9989419, rs247617, rs17231520, rs12720922, rs118146573, rs5883, rs1801706
HDL	16	KATNB1	57746492	dELS	4.74e-05	Astrocyte	7.46e-01	rs9989419, rs247617, rs17231520, rs12720922, rs118146573, rs5883, rs1801706
HDL	16	KIFC3	57810635	dELS	4.59e-04	Astrocyte	8.62e-01	rs9989419, rs247617, rs17231520, rs12720922, rs118146573, rs5883, rs1801706
HDL	16	CNGB1	57926734	dELS	3.36e-02	Microglia	6.75e-02	rs9989419, rs247617, rs17231520, rs12720922, rs118146573, rs5883, rs1801706
HDL	16	TEPP	57982276	dELS	4.69e-05	Fibro_Liver_Adrenal	9.58e-01	rs9989419, rs247617, rs17231520, rs12720922, rs118146573, rs5883, rs1801706
HDL	16	ZNF319	57997561	dELS	4.69e-05	Fibro_Liver_Adrenal	9.96e-01	rs9989419, rs247617, rs17231520, rs12720922, rs118146573, rs5883, rs1801706
HDL	16	USB1	58010582	dELS	4.61e-05	Plasma_B	4.48e-01	rs9989419, rs247617, rs17231520, rs12720922, rs118146573, rs5883, rs1801706
HDL	16	MMP15	58036328	dELS	5.93e-05	CD4	1.33e-01	rs9989419, rs247617, rs17231520, rs12720922, rs118146573, rs5883, rs1801706
HDL	16	CFAP20	58121487	dELS	8.49e-05	Fibro_Liver_Adrenal	5.77e-01	rs9989419, rs247617, rs17231520, rs12720922, rs118146573, rs5883, rs1801706
HDL	16	CSNK2A2	58178007	dELS	1.19e-01	Fibro_Liver_Adrenal	8.12e-01	rs9989419, rs247617, rs17231520, rs12720922, rs118146573, rs5883, rs1801706
HDL	16	CCDC113	58257497	dELS	9.85e-02	Delta_Gamma	4.85e-01	rs9989419, rs247617, rs17231520, rs12720922, rs118146573, rs5883, rs1801706
HDL	16	PRSS54	58287522	dELS	3.53e-02	Type_II_Skeletal_Myocyte	7.69e-01	rs9989419, rs247617, rs17231520, rs12720922, rs118146573, rs5883, rs1801706
HDL	16	GINS3	58350614	dELS	6.51e-02	Alpha	4.96e-01	rs9989419, rs247617, rs17231520, rs12720922, rs118146573, rs5883, rs1801706
HDL	16	NDRG4	58488237	dELS	2.33e-01	Astrocyte	5.60e-01	rs9989419, rs247617, rs17231520, rs12720922, rs118146573, rs5883, rs1801706
HDL	16	SETD6	58519661	dELS	6.65e-02	Delta_Gamma	7.43e-01	rs9989419, rs247617, rs17231520, rs12720922, rs118146573, rs5883, rs1801706
HDL	16	CNOT1	58574918	dELS	1.12e-01	Fetal_Endothelial_Hepatic	5.05e-02	rs9989419, rs247617, rs17231520, rs12720922, rs118146573, rs5883, rs1801706
HDL	16	SLC38A7	58674940	dELS	2.74e-02	Microglia	3.23e-01	rs9989419, rs247617, rs17231520, rs12720922, rs118146573, rs5883, rs1801706
HDL	16	GOT2	58720737	dELS	6.19e-02	Microglia	2.17e-01	rs9989419, rs247617, rs17231520, rs12720922, rs118146573, rs5883, rs1801706
HDL	16	CDH8	61842139	dELS	NA	A_Cardiomyocyte	NA	NA
HDL	16	CDH11	65034933	dELS	7.95e-02	Cardiac_Fibroblast	1.86e-01	NA
HDL	16	CDH5	66385703	dELS	5.72e-02	Fetal_Endothelial_Hepatic	2.85e-05	NA
HDL	16	BEAN1	66460412	dELS	3.00e-01	Delta_Gamma	5.61e-01	NA
HDL	16	TK2	66530274	dELS	4.51e-02	Fibro_Liver_Adrenal	4.92e-01	NA
HDL	16	CKLF	66559407	dELS	8.91e-03	Type_II_Skeletal_Myocyte	8.77e-01	NA
HDL	16	CKLF-CMTM1	66565861	dELS	5.27e-02	V_Cardiomyocyte	2.77e-01	NA
HDL	16	CMTM1	66572765	dELS	5.01e-02	V_Cardiomyocyte	1.98e-01	NA
HDL	16	CMTM2	66583862	dELS	5.61e-02	V_Cardiomyocyte	9.98e-01	NA
HDL	16	CMTM3	66608883	dELS	3.35e-02	V_Cardiomyocyte	9.74e-02	NA
HDL	16	CMTM4	66655747	dELS	2.73e-02	V_Cardiomyocyte	7.77e-01	NA
HDL	16	DYNC1LI2	66736251	dELS	2.03e-02	Alpha	9.71e-01	NA
HDL	16	TERB1	66778130	dELS	7.90e-03	Fetal_Islet	8.31e-02	NA
HDL	16	NAE1	66838066	dELS	5.97e-03	Hepatocyte	1.71e-01	NA
HDL	16	CA7	66849284	dELS	1.44e-03	Microglia	2.79e-01	NA
HDL	16	PDP2	66887172	dELS	9.97e-03	Fetal_Hepatoblast	1.11e-01	NA
HDL	16	CDH16	66913520	dELS	8.79e-03	Beta	1.16e-01	NA
HDL	16	RRAD	66923608	dELS	1.06e-04	Microglia	4.73e-01	NA
HDL	16	CIAO2B	66933244	dELS	2.66e-02	Microglia	3.35e-01	NA
HDL	16	CES2	66939770	dELS	1.05e-02	Plasma_B	2.85e-03	NA
HDL	16	CES3	66968197	dELS	1.07e-05	Type_II_Skeletal_Myocyte	4.18e-03	NA
HDL	16	CES4A	66999174	dELS	5.06e-03	Hepatocyte	6.78e-02	NA
HDL	16	CBFB	67065021	dELS	2.03e-03	Delta_Gamma	2.30e-03	NA
HDL	16	C16orf70	67129243	dELS	1.03e-03	Microglia	5.68e-01	NA
HDL	16	B3GNT9	67149551	dELS	2.58e-03	Microglia	9.31e-01	NA
HDL	16	TRADD	67157047	dELS	6.76e-06	Microglia	7.69e-01	NA
HDL	16	FBXL8	67162251	dELS	1.02e-05	CD4	7.50e-01	NA
HDL	16	HSF4	67167313	dELS	1.82e-05	CD4	8.77e-01	NA
HDL	16	NOL3	67172945	dELS	5.63e-08	CD4	3.91e-01	NA
HDL	16	KIAA0895L	67179820	dELS	1.96e-02	Microglia	8.06e-01	NA
HDL	16	EXOC3L1	67187282	dELS	6.37e-03	Hepatocyte	9.82e-01	NA
HDL	16	E2F4	67195537	dELS	1.36e-02	Microglia	6.60e-01	NA
HDL	16	ELMO3	67201570	dELS	6.21e-05	Microglia	6.32e-01	NA
HDL	16	LRRC29	67217094	dELS	1.17e-04	Microglia	6.80e-01	NA
HDL	16	TMEM208	67228191	dELS	1.97e-02	Cardiac_Fibroblast	9.29e-03	NA
HDL	16	FHOD1	67238434	dELS	2.78e-03	Delta_Gamma	2.92e-02	NA
HDL	16	SLC9A5	67254937	dELS	7.20e-03	Fetal_Endothelial_Hepatic	3.71e-01	NA
HDL	16	PLEKHG4	67283505	dELS	2.78e-05	Fetal_Hepatoblast	7.40e-01	NA
HDL	16	KCTD19	67308094	dELS	8.43e-05	Cardiac_Fibroblast	1.77e-03	NA
HDL	16	LRRC36	67356001	dELS	4.27e-04	Fetal_Endothelial_Hepatic	1.75e-02	NA
HDL	16	TPPP3	67391664	dELS	4.09e-04	Fetal_Endothelial_Hepatic	7.30e-05	NA
HDL	16	ZDHHC1	67405493	dELS	2.30e-05	Alpha	2.31e-02	NA
HDL	16	HSD11B2	67434103	dELS	2.19e-05	Microglia	2.74e-01	NA
HDL	16	ATP6V0D1	67459598	dELS	1.68e-04	CD4	4.57e-01	NA
HDL	16	AGRP	67483059	dELS	3.53e-04	Delta_Gamma	1.28e-01	NA
HDL	16	RIPOR1	67532603	dELS	5.56e-05	Microglia	2.59e-01	NA
HDL	16	CTCF	67600822	dELS	1.48e-04	Delta_Gamma	3.56e-01	NA
HDL	16	CARMIL2	67651279	dELS	2.88e-05	Beta	1.33e-01	NA
HDL	16	ACD	67659164	dELS	6.25e-07	Alpha	2.71e-02	NA
HDL	16	PARD6A	67661860	dELS	2.38e-05	Microglia	5.63e-01	NA
HDL	16	ENKD1	67665105	dELS	4.10e-05	Microglia	1.33e-01	NA
HDL	16	C16orf86	67667786	dELS	9.29e-08	Microglia	1.13e-01	NA
HDL	16	GFOD2	67696935	dELS	9.27e-08	CD4	9.12e-01	NA
HDL	16	RANBP10	67764861	dELS	1.24e-06	CD4	9.26e-01	NA
HDL	16	TSNAXIP1	67819457	dELS	7.87e-08	CD4	8.71e-01	NA
HDL	16	CENPT	67837984	dELS	3.42e-05	Microglia	1.68e-01	NA
HDL	16	THAP11	67843258	dELS	2.03e-04	Microglia	5.67e-01	NA
HDL	16	NUTF2	67859745	dELS	1.01e-04	Microglia	2.37e-01	NA
HDL	16	EDC4	67878776	dELS	2.04e-04	Microglia	1.74e-01	NA
HDL	16	NRN1L	67886870	dELS	2.69e-06	Enterocyte	7.02e-02	NA
HDL	16	PSKH1	67911465	dELS	1.92e-05	Cardiac_Fibroblast	2.27e-02	NA
HDL	16	CTRL	67930003	dELS	7.73e-08	CD4	1.96e-01	NA
HDL	16	PSMB10	67935685	dELS	7.53e-08	CD4	7.74e-01	NA
HDL	16	LCAT	67941941	dELS	1.60e-07	CD4	7.38e-01	NA
HDL	16	SLC12A4	67956538	dELS	3.19e-08	Cardiac_Fibroblast	6.47e-06	NA
HDL	16	DPEP3	67978106	dELS	2.25e-07	Microglia	3.87e-01	NA
HDL	16	DPEP2	67993990	dELS	1.41e-07	Microglia	1.89e-01	NA
HDL	16	DPEP2NB	68014674	dELS	1.70e-06	Fetal_Endothelial_Hepatic	3.64e-02	NA
HDL	16	DDX28	68022074	dELS	3.71e-06	V_Cardiomyocyte	1.91e-02	NA
HDL	16	DUS2	68033533	dELS	1.71e-07	CD4	9.04e-01	NA
HDL	16	NFATC3	68157005	dELS	4.79e-06	V_Cardiomyocyte	3.83e-02	NA
HDL	16	ESRP2	68233568	dELS	2.23e-05	Delta_Gamma	7.50e-02	NA
HDL	16	PLA2G15	68253181	dELS	1.39e-04	Beta	2.19e-01	NA
HDL	16	SLC7A6	68283170	dELS	7.11e-08	Alpha	1.44e-01	NA
HDL	16	SLC7A6OS	68297725	dELS	1.59e-06	Beta	2.77e-01	NA
HDL	16	PRMT7	68334779	dELS	8.84e-08	CD4	1.30e-01	NA
HDL	16	SMPD3	68403418	dELS	8.97e-06	Beta	5.10e-01	NA
HDL	16	ZFP90	68553081	dELS	1.21e-05	V_Cardiomyocyte	1.56e-05	NA
HDL	16	CDH3	68679403	dELS	1.27e-03	Type_I_Skeletal_Myocyte	9.78e-05	NA
HDL	16	CDH1	68786417	dELS	4.57e-03	Type_II_Skeletal_Myocyte	6.29e-06	NA
HDL	16	TANGO6	68964357	dELS	3.83e-03	Type_II_Skeletal_Myocyte	6.15e-06	NA
HDL	16	HAS3	69112186	dELS	1.46e-01	Astrocyte	4.57e-01	NA
HDL	16	DERPC	69125081	dELS	1.52e-01	Astrocyte	8.12e-01	NA
HDL	16	CHTF8	69125299	dELS	5.50e-03	Fetal_Endothelial_Hepatic	1.06e-05	NA
HDL	16	UTP4	69181211	dELS	1.38e-03	Fetal_Hepatoblast	1.25e-05	NA
HDL	16	SNTB2	69248091	dELS	1.84e-02	Fetal_Endothelial_Hepatic	8.95e-01	NA
HDL	16	VPS4A	69319145	dELS	5.48e-02	Type_II_Skeletal_Myocyte	9.05e-01	NA
HDL	16	PDF	69328751	dELS	1.91e-03	CD4	3.25e-01	NA
HDL	16	COG8	69329862	dELS	4.67e-03	CD4	9.74e-01	NA
HDL	16	NIP7	69340551	dELS	1.14e-01	Type_II_Skeletal_Myocyte	1.82e-01	NA
HDL	16	TMED6	69347518	dELS	6.71e-02	Adipocyte	5.49e-01	NA
HDL	16	TERF2	69382069	dELS	4.26e-02	Type_II_Skeletal_Myocyte	7.69e-02	NA
HDL	16	CYB5B	69445442	dELS	2.99e-01	Astrocyte	6.88e-01	NA
HDL	16	NFAT5	69634880	dELS	2.05e-01	Plasma_B	6.12e-01	NA
HDL	16	NQO1	69716832	dELS	1.89e-01	Delta_Gamma	2.93e-01	NA
HDL	16	NOB1	69748399	dELS	4.05e-01	Fetal_Endothelial_Hepatic	7.12e-01	NA
HDL	16	WWP2	69852035	dELS	1.72e-01	CD4	1.91e-01	NA
HDL	16	CLEC18A	69957579	dELS	4.96e-02	CD4	7.70e-01	NA
HDL	16	PDPR	70138435	dELS	6.11e-02	CD4	5.49e-01	NA
HDL	16	CLEC18C	70180342	dELS	2.16e-02	Delta_Gamma	8.95e-01	NA
HDL	16	EXOSC6	70249359	dELS	5.16e-01	Astrocyte	2.17e-01	NA
HDL	16	AARS1	70270845	dELS	3.48e-01	Type_I_Skeletal_Myocyte	8.11e-01	NA
HDL	16	DDX19B	70312484	dELS	2.74e-01	CD4	6.73e-01	NA
HDL	16	DDX19A	70360122	dELS	3.22e-01	CD4	8.09e-02	NA
HDL	16	ST3GAL2	70407607	dELS	1.37e-01	A_Cardiomyocyte	2.06e-01	NA
HDL	16	FCSK	70467435	dELS	4.03e-02	CD4	4.80e-01	NA
HDL	16	COG4	70502064	dELS	7.70e-02	A_Cardiomyocyte	2.38e-01	NA
HDL	16	SF3B3	70550731	dELS	1.56e-01	CD4	2.20e-01	NA
HDL	16	IL34	70620289	dELS	1.44e-01	CD4	1.33e-01	NA
HDL	16	MTSS2	70673629	dELS	3.91e-01	Astrocyte	5.23e-02	NA
HDL	16	VAC14	70744300	dELS	1.86e-01	Astrocyte	8.48e-02	NA
HDL	16	HYDIN	71016403	dELS	7.38e-02	Delta_Gamma	2.35e-01	NA
HDL	16	CMTR2	71285552	dELS	5.59e-02	Astrocyte	1.22e-01	NA
HDL	16	CALB2	71374575	dELS	5.55e-02	Cardiac_Fibroblast	1.33e-01	NA
HDL	16	TLE7	71436017	dELS	7.57e-03	Fetal_Islet	4.63e-01	NA
HDL	16	ZNF23	71455346	dELS	3.18e-02	Cardiac_Fibroblast	7.78e-01	NA
HDL	16	ZNF19	71514822	dELS	7.90e-02	Cardiac_Fibroblast	3.75e-01	NA
HDL	16	CHST4	71531991	dELS	7.32e-02	Adipocyte	6.83e-01	NA
HDL	16	TAT	71571376	dELS	1.78e-01	Fetal_Islet	7.03e-01	NA
HDL	16	MARVELD3	71634138	dELS	1.49e-01	Astrocyte	8.72e-01	NA
HDL	16	PHLPP2	71681268	dELS	1.42e-02	Adipocyte	5.47e-01	NA
HDL	16	AP1G1	71769101	dELS	1.20e-01	Fetal_Islet	5.27e-01	NA
HDL	16	ATXN1L	71865622	dELS	1.42e-01	Adipocyte	5.99e-01	NA
HDL	16	ZNF821	71877508	dELS	2.56e-01	Fetal_Islet	8.56e-01	NA
HDL	16	IST1	71888598	dELS	2.30e-01	Alpha	3.28e-01	NA
HDL	16	PKD1L3	71964758	dELS	4.84e-02	Type_I_Skeletal_Myocyte	4.84e-01	NA
HDL	16	DHODH	72018126	dELS	8.81e-02	Fetal_Islet	7.37e-01	NA
HDL	16	HP	72057780	dELS	5.05e-02	Enterocyte	1.31e-02	NA
HDL	16	TXNL4B	72069360	dELS	1.26e-01	Alpha	8.74e-02	NA
HDL	16	HPR	72070197	dELS	6.93e-02	Fetal_Islet	8.44e-01	NA
HDL	16	DHX38	72103263	dELS	1.85e-01	Fetal_Endothelial_Hepatic	6.29e-02	NA
HDL	16	PMFBP1	72144518	dELS	1.10e-01	Fibro_Liver_Adrenal	4.14e-01	NA
HDL	16	ZFHX3	73337378	dELS	4.01e-02	Fibro_Liver_Adrenal	5.40e-01	NA
HDL	16	PSMD7	74301551	dELS	4.51e-02	Fetal_Endothelial_Hepatic	3.82e-01	NA
HDL	16	NPIPB15	74384979	dELS	2.39e-02	Type_II_Skeletal_Myocyte	9.70e-01	NA
HDL	16	CLEC18B	74415112	dELS	2.74e-03	Fetal_Hepatoblast	2.00e-01	NA
HDL	16	GLG1	74527286	dELS	1.40e-02	Fetal_Hepatoblast	2.48e-01	NA
HDL	16	RFWD3	74644138	dELS	6.12e-02	Fetal_Hepatoblast	8.62e-01	NA
HDL	16	MLKL	74686408	dELS	6.09e-03	Fetal_Endothelial_Hepatic	6.03e-01	NA
HDL	16	FA2H	74743893	dELS	1.15e-01	Fetal_Endothelial_Hepatic	8.29e-01	NA
HDL	16	WDR59	74935768	dELS	3.31e-01	Fetal_Endothelial_Hepatic	9.01e-01	NA
HDL	16	ZNRF1	75055009	dELS	3.87e-01	A_Cardiomyocyte	6.48e-01	NA
HDL	16	LDHD	75114320	dELS	3.21e-01	Fetal_Hepatoblast	3.59e-01	NA
HDL	16	ZFP1	75160365	dELS	3.07e-01	A_Cardiomyocyte	3.26e-01	NA
HDL	16	CTRB2	75205632	dELS	2.24e-01	CD4	6.89e-02	NA
HDL	16	CTRB1	75222663	dELS	1.48e-01	Cardiac_Fibroblast	9.44e-02	NA
HDL	16	BCAR1	75248117	dELS	1.09e-02	Fetal_Islet	2.31e-01	NA
HDL	16	CFDP1	75363601	dELS	2.94e-01	V_Cardiomyocyte	2.39e-01	NA
HDL	16	TMEM170A	75454276	dELS	3.62e-01	Alpha	4.90e-01	NA
HDL	16	CHST6	75483749	dELS	3.52e-02	Alpha	2.31e-01	NA
HDL	16	CHST5	75531891	dELS	5.03e-01	V_Cardiomyocyte	5.96e-01	NA
HDL	16	TMEM231	75546505	dELS	2.04e-01	Fetal_Endothelial_Hepatic	4.68e-01	NA
HDL	16	GABARAPL2	75572128	dELS	1.83e-01	Alpha	9.41e-01	NA
HDL	16	ADAT1	75610141	dELS	1.00e-01	Beta	9.77e-02	NA
HDL	16	KARS1	75638059	dELS	1.80e-01	V_Cardiomyocyte	3.27e-01	NA
HDL	16	DUXB	75697677	dELS	1.26e-01	A_Cardiomyocyte	1.89e-01	NA
HDL	16	TERF2IP	75704823	dELS	1.13e-01	V_Cardiomyocyte	1.60e-01	NA
HDL	16	CPHXL	75720311	dELS	1.38e-01	V_Cardiomyocyte	3.00e-01	NA
HDL	16	CNTNAP4	76419018	dELS	1.54e-01	Alpha	6.94e-02	NA
HDL	16	MON1B	77196617	dELS	1.49e-01	Alpha	2.15e-01	NA
HDL	16	SYCE1L	77206312	dELS	3.28e-01	Type_I_Skeletal_Myocyte	4.86e-01	NA
HDL	16	ADAMTS18	77341424	dELS	2.44e-01	Cardiac_Fibroblast	8.16e-01	NA
HDL	16	NUDT7	77732376	dELS	4.39e-01	Fetal_Endothelial_Hepatic	3.04e-01	NA
HDL	16	VAT1L	77884336	dELS	5.29e-02	Fetal_Islet	2.58e-01	NA
HDL	16	CLEC3A	78044638	dELS	2.65e-02	Fetal_Hepatoblast	7.46e-03	NA
HDL	16	WWOX	78656049	dELS	5.33e-02	Delta_Gamma	4.78e-02	NA
HDL	16	MAF	79593290	dELS	1.00e-01	Fetal_Islet	8.21e-01	NA
HDL	16	DYNLRB2	80545773	dELS	8.64e-03	Fibro_Liver_Adrenal	8.14e-01	NA
HDL	16	CDYL2	80701253	dELS	1.84e-02	Fibro_Liver_Adrenal	9.74e-01	NA
HDL	16	CMC2	80993359	dELS	1.00e-01	Fibro_Liver_Adrenal	7.47e-01	NA
HDL	16	CENPN	81019806	dELS	1.72e-01	Fibro_Liver_Adrenal	6.63e-01	NA
HDL	16	ATMIN	81041596	dELS	1.40e-01	Fetal_Islet	8.66e-01	NA
HDL	16	C16orf46	81065382	dELS	6.89e-02	Hepatocyte	8.88e-01	NA
HDL	16	GCSH	81089170	dELS	1.83e-02	Type_I_Skeletal_Myocyte	9.70e-01	NA
HDL	16	BCO1	81264916	dELS	1.29e-02	Astrocyte	9.17e-01	NA
HDL	16	GAN	81352877	dELS	2.33e-02	Astrocyte	8.86e-01	NA
HDL	16	CMIP	81578466	dELS	5.22e-01	Type_I_Skeletal_Myocyte	8.02e-01	NA
HDL	16	PLCG2	81850891	dELS	1.17e-01	Adipocyte	6.06e-01	NA
HDL	16	SDR42E1	82000168	dELS	6.54e-01	Astrocyte	4.93e-01	NA
HDL	16	HSD17B2	82066769	dELS	4.32e-01	Delta_Gamma	3.76e-01	NA
HDL	16	MPHOSPH6	82159011	dELS	6.58e-01	CD4	4.72e-02	NA
HDL	16	CDH13	83213803	dELS	3.08e-01	CD4	8.69e-02	NA
HDL	16	HSBP1	83813858	dELS	5.13e-01	Microglia	1.30e-01	NA
HDL	16	MLYCD	83925280	dELS	2.67e-01	Microglia	6.48e-01	NA
HDL	16	OSGIN1	83948822	dELS	3.29e-01	Fibro_Liver_Adrenal	9.23e-01	NA
HDL	16	NECAB2	83985704	dELS	2.29e-02	Cardiac_Fibroblast	6.00e-01	NA
HDL	16	SLC38A8	84026231	dELS	4.48e-02	Cardiac_Fibroblast	5.82e-02	NA
HDL	16	MBTPS1	84085352	dELS	1.25e-01	Hepatocyte	9.17e-01	NA
HDL	16	HSDL1	84133667	dELS	2.43e-01	Cardiac_Fibroblast	8.24e-01	NA
HDL	16	DNAAF1	84162027	dELS	1.65e-01	Cardiac_Fibroblast	7.68e-01	NA
HDL	16	TAF1C	84182459	dELS	1.74e-02	Cardiac_Fibroblast	6.26e-01	NA
HDL	16	ADAD2	84194153	dELS	1.28e-01	Alpha	4.85e-02	NA
HDL	16	KCNG4	84229209	dELS	7.58e-02	Astrocyte	4.06e-01	NA
HDL	16	WFDC1	84312345	dELS	4.51e-02	Astrocyte	3.73e-01	NA
HDL	16	ATP2C2	84416357	dELS	6.85e-02	Fibro_Liver_Adrenal	8.41e-01	NA
HDL	16	MEAK7	84515194	dELS	3.34e-01	Plasma_B	7.51e-01	NA
HDL	16	COTL1	84591837	dELS	2.38e-01	Plasma_B	8.67e-01	NA
HDL	16	KLHL36	84658099	dELS	2.26e-01	Enterocyte	7.34e-01	NA
HDL	16	USP10	84739954	dELS	2.74e-01	CD4	2.57e-01	NA
HDL	16	CRISPLD2	84870377	dELS	2.10e-01	Fetal_Islet	1.11e-01	NA
HDL	16	ZDHHC7	84992855	dELS	5.72e-02	Fetal_Endothelial_Hepatic	7.55e-01	NA
HDL	16	KIAA0513	85060991	dELS	8.63e-02	Fetal_Islet	7.01e-01	NA
HDL	16	CIBAR2	85105415	dELS	1.60e-01	Alpha	6.58e-01	NA
HDL	16	GSE1	85422865	dELS	9.89e-02	Microglia	2.53e-01	NA
HDL	16	GINS2	85683136	dELS	1.06e-01	Delta_Gamma	1.66e-01	NA
HDL	16	C16orf74	85720607	dELS	1.23e-01	CD4	8.28e-01	NA
HDL	16	EMC8	85785683	dELS	2.68e-02	Delta_Gamma	2.63e-01	NA
HDL	16	COX4I1	85802851	dELS	2.08e-01	CD4	8.32e-01	NA
HDL	16	IRF8	85910884	dELS	1.14e-01	V_Cardiomyocyte	8.42e-01	NA
HDL	16	FOXF1	86512975	dELS	7.32e-02	Delta_Gamma	5.94e-01	NA
HDL	16	MTHFSD	86542707	dELS	2.10e-01	Delta_Gamma	4.09e-01	NA
HDL	16	FOXC2	86568279	dELS	1.27e-01	Delta_Gamma	5.73e-01	NA
HDL	16	FOXL1	86579923	dELS	9.48e-02	Delta_Gamma	9.97e-01	NA
HDL	16	C16orf95	87200491	dELS	3.52e-01	CD4	9.94e-01	NA
HDL	16	FBXO31	87359565	dELS	1.50e-01	CD4	9.88e-01	NA
HDL	16	MAP1LC3B	87394366	dELS	2.31e-01	Microglia	8.38e-01	NA
HDL	16	ZCCHC14	87449635	dELS	1.63e-01	Microglia	9.46e-01	NA
HDL	16	JPH3	87649996	dELS	3.50e-02	Hepatocyte	5.21e-01	NA
HDL	16	KLHDC4	87731239	dELS	6.44e-02	Hepatocyte	8.62e-01	NA
HDL	16	SLC7A5	87849765	dELS	1.09e-01	Fibro_Liver_Adrenal	9.39e-01	NA
HDL	16	CA5A	87909063	dELS	5.50e-02	Fibro_Liver_Adrenal	8.89e-01	NA
HDL	16	BANP	88013281	dELS	9.13e-02	Delta_Gamma	7.57e-01	NA
HDL	16	ZNF469	88411858	dELS	1.15e-02	CD4	5.40e-01	NA
HDL	16	ZFPM1	88495156	dELS	2.61e-02	Cardiac_Fibroblast	8.52e-01	NA
HDL	16	ZC3H18	88601184	dELS	1.73e-01	Adipocyte	3.43e-02	NA
HDL	16	IL17C	88639520	dELS	3.11e-01	Adipocyte	5.83e-01	NA
HDL	16	CYBA	88647172	dELS	7.25e-02	Adipocyte	5.89e-01	NA
HDL	16	MVD	88657548	dELS	3.25e-01	Adipocyte	8.45e-01	NA
HDL	16	SNAI3	88682098	dELS	7.99e-02	Adipocyte	8.42e-01	NA
HDL	16	RNF166	88701454	dELS	1.09e-01	Fibro_Liver_Adrenal	9.47e-01	NA
HDL	16	CTU2	88710940	dELS	1.22e-01	Fibro_Liver_Adrenal	9.44e-01	NA
HDL	16	PIEZO1	88750279	dELS	9.03e-02	Fibro_Liver_Adrenal	9.75e-01	NA
HDL	16	CDT1	88806524	dELS	5.23e-01	CD4	9.20e-01	NA
HDL	16	APRT	88810638	dELS	9.54e-02	Type_II_Skeletal_Myocyte	7.78e-01	NA
HDL	16	GALNS	88835352	dELS	6.97e-02	Type_I_Skeletal_Myocyte	9.86e-01	NA
HDL	16	TRAPPC2L	88859453	dELS	6.71e-02	Fibro_Liver_Adrenal	9.14e-01	NA
HDL	16	PABPN1L	88864997	dELS	1.65e-01	Type_II_Skeletal_Myocyte	8.49e-01	NA
HDL	16	CBFA2T3	88926033	dELS	1.85e-01	Hepatocyte	9.61e-01	NA
HDL	16	ACSF3	89126248	dELS	2.74e-01	CD4	8.08e-01	NA
HDL	16	CDH15	89183620	dELS	2.88e-02	Fibro_Liver_Adrenal	6.87e-01	NA
HDL	16	SLC22A31	89198706	dELS	4.79e-01	CD4	5.18e-01	NA
HDL	16	ZNF778	89227422	dELS	6.23e-01	Delta_Gamma	3.11e-01	NA
HDL	16	ANKRD11	89379096	dELS	1.83e-01	Plasma_B	5.34e-01	NA
HDL	16	SPG7	89524243	dELS	1.32e-01	Plasma_B	4.68e-01	NA
HDL	16	RPL13	89562610	dELS	9.65e-02	CD4	7.64e-01	NA
HDL	16	CPNE7	89586502	dELS	1.52e-01	Cardiac_Fibroblast	8.89e-01	NA
HDL	16	DPEP1	89625882	dELS	2.06e-01	Cardiac_Fibroblast	6.51e-01	NA
HDL	16	CHMP1A	89649277	dELS	1.42e-01	Microglia	2.28e-01	NA
HDL	16	SPATA33	89664506	dELS	2.74e-01	CD4	9.39e-01	NA
HDL	16	CDK10	89688546	dELS	2.96e-01	CD4	8.52e-01	NA
HDL	16	SPATA2L	89699031	dELS	3.05e-01	Fetal_Islet	6.44e-01	NA
HDL	16	VPS9D1	89714016	dELS	2.13e-01	Microglia	9.61e-02	NA
HDL	16	ZNF276	89730663	dELS	1.36e-01	Fetal_Islet	8.59e-01	NA
HDL	16	FANCA	89777103	dELS	2.89e-01	CD4	8.25e-01	NA
HDL	16	SPIRE2	89844749	dELS	2.09e-01	CD4	8.94e-01	NA
HDL	16	TCF25	89893599	dELS	1.18e-01	Alpha	9.01e-01	NA
HDL	16	MC1R	89916546	dELS	2.47e-01	CD4	7.21e-01	NA
HDL	16	TUBB3	89930077	dELS	1.51e-01	Alpha	6.35e-01	NA
HDL	16	DEF8	89958379	dELS	1.85e-01	CD4	7.81e-01	NA
HDL	16	CENPBD1	89971303	dELS	4.33e-01	Microglia	5.79e-01	NA
HDL	16	DBNDD1	90012381	dELS	7.98e-01	Plasma_B	6.73e-01	NA
HDL	16	GAS8	90032302	dELS	3.40e-01	Microglia	8.82e-01	NA
HDL	16	PRDM7	90074319	dELS	4.10e-01	Microglia	5.79e-01	NA
HDL	16	POLR3K	50008	pELS	8.72e-02	Microglia	9.30e-01	NA
HDL	16	SNRNP25	55749	pELS	1.11e-01	Microglia	9.07e-01	NA
HDL	16	RHBDF1	67207	pELS	4.99e-02	Adipocyte	8.57e-01	NA
HDL	16	MPG	81429	pELS	3.22e-01	Microglia	7.61e-01	NA
HDL	16	NPRL3	111474	pELS	2.36e-01	Microglia	7.21e-01	NA
HDL	16	HBZ	148616	pELS	3.45e-01	CD4	2.71e-02	NA
HDL	16	HBM	160328	pELS	6.85e-02	Type_II_Skeletal_Myocyte	8.67e-01	NA
HDL	16	HBA2	173293	pELS	9.25e-02	CD4	5.15e-01	NA
HDL	16	HBA1	177101	pELS	4.69e-02	Alpha	3.95e-01	NA
HDL	16	HBQ1	180819	pELS	8.18e-02	Alpha	3.55e-01	NA
HDL	16	LUC7L	209216	pELS	1.87e-01	Microglia	1.65e-01	NA
HDL	16	FAM234A	253352	pELS	3.74e-01	Microglia	9.29e-02	NA
HDL	16	RGS11	272141	pELS	3.39e-01	Microglia	2.49e-01	NA
HDL	16	ARHGDIG	281730	pELS	2.74e-01	Microglia	5.38e-02	NA
HDL	16	PDIA2	285190	pELS	2.74e-01	Microglia	5.38e-02	NA
HDL	16	AXIN1	320082	pELS	2.43e-01	Microglia	2.09e-01	NA
HDL	16	MRPL28	369129	pELS	2.86e-01	Microglia	3.61e-01	NA
HDL	16	PGAP6	378951	pELS	2.95e-01	Plasma_B	1.99e-01	NA
HDL	16	NME4	403546	pELS	2.47e-01	A_Cardiomyocyte	1.33e-01	NA
HDL	16	DECR2	407173	pELS	1.91e-01	Plasma_B	7.82e-01	NA
HDL	16	RAB11FIP3	474330	pELS	3.52e-01	Microglia	8.97e-01	NA
HDL	16	CAPN15	541174	pELS	2.04e-01	Adipocyte	8.54e-02	NA
HDL	16	PRR35	562962	pELS	8.51e-02	Astrocyte	8.79e-01	NA
HDL	16	NHLRC4	568250	pELS	1.63e-01	Alpha	1.22e-01	NA
HDL	16	PIGQ	575552	pELS	1.89e-01	Beta	6.14e-01	NA
HDL	16	RAB40C	609315	pELS	9.75e-02	Beta	5.48e-01	NA
HDL	16	WFIKKN1	631678	pELS	2.53e-01	CD4	5.20e-01	NA
HDL	16	METTL26	635397	pELS	3.17e-01	Enterocyte	7.15e-01	NA
HDL	16	MCRIP2	642646	pELS	2.68e-01	Astrocyte	7.77e-01	NA
HDL	16	WDR90	658572	pELS	2.82e-01	Plasma_B	8.47e-01	NA
HDL	16	RHOT2	671140	pELS	2.10e-01	Fetal_Endothelial_Hepatic	5.39e-01	NA
HDL	16	RHBDL1	676970	pELS	8.31e-02	Plasma_B	9.05e-01	NA
HDL	16	STUB1	681547	pELS	9.64e-02	Alpha	8.69e-02	NA
HDL	16	JMJD8	683099	pELS	2.17e-02	Astrocyte	8.25e-01	NA
HDL	16	WDR24	687533	pELS	7.31e-02	Beta	6.32e-01	NA
HDL	16	FBXL16	699153	pELS	1.12e-01	CD4	2.98e-01	NA
HDL	16	METRN	717387	pELS	1.99e-01	Alpha	1.64e-01	NA
HDL	16	ANTKMT	721586	pELS	2.95e-01	CD4	6.52e-01	NA
HDL	16	CCDC78	724768	pELS	1.59e-01	CD4	6.03e-01	NA
HDL	16	HAGHL	731231	pELS	3.34e-01	A_Cardiomyocyte	5.56e-01	NA
HDL	16	CIAO3	735545	pELS	1.98e-01	CD4	6.16e-01	NA
HDL	16	MSLN	764800	pELS	2.40e-01	Hepatocyte	2.10e-01	NA
HDL	16	MSLNL	776399	pELS	2.19e-01	CD4	5.68e-01	NA
HDL	16	RPUSD1	786686	pELS	2.16e-01	CD4	1.75e-01	NA
HDL	16	CHTF18	794392	pELS	2.45e-01	Cardiac_Fibroblast	6.09e-01	NA
HDL	16	GNG13	799388	pELS	1.91e-01	Alpha	6.84e-01	NA
HDL	16	LMF1	917476	pELS	5.07e-02	CD4	3.16e-02	NA
HDL	16	SOX8	984375	pELS	1.52e-01	CD4	1.45e-01	NA
HDL	16	SSTR5	1079462	pELS	4.77e-02	Fetal_Endothelial_Hepatic	2.23e-01	NA
HDL	16	C1QTNF8	1092235	pELS	3.60e-02	Fetal_Endothelial_Hepatic	1.27e-01	NA
HDL	16	CACNA1H	1187439	pELS	2.54e-02	Fetal_Endothelial_Hepatic	1.98e-01	NA
HDL	16	TPSG1	1223454	pELS	7.60e-03	Fetal_Endothelial_Hepatic	4.23e-02	NA
HDL	16	TPSB2	1228728	pELS	1.90e-02	Fetal_Endothelial_Hepatic	5.60e-01	NA
HDL	16	TPSAB1	1241467	pELS	3.36e-02	Fetal_Endothelial_Hepatic	5.54e-01	NA
HDL	16	TPSD1	1257534	pELS	1.99e-02	Fetal_Endothelial_Hepatic	3.84e-01	NA
HDL	16	UBE2I	1317949	pELS	1.22e-01	Fetal_Endothelial_Hepatic	8.36e-01	NA
HDL	16	BAIAP3	1341540	pELS	1.46e-01	Plasma_B	4.21e-02	NA
HDL	16	TSR3	1350559	pELS	1.55e-01	Adipocyte	1.90e-01	NA
HDL	16	GNPTG	1358022	pELS	8.41e-02	Fibro_Liver_Adrenal	6.21e-01	NA
HDL	16	UNKL	1388978	pELS	3.85e-02	Fibro_Liver_Adrenal	8.27e-01	NA
HDL	16	C16orf91	1420254	pELS	2.14e-01	Type_II_Skeletal_Myocyte	7.44e-01	NA
HDL	16	PERCC1	1432760	pELS	2.70e-02	Fibro_Liver_Adrenal	6.27e-01	NA
HDL	16	CCDC154	1439470	pELS	1.65e-01	Fibro_Liver_Adrenal	3.39e-01	NA
HDL	16	CLCN7	1460009	pELS	1.20e-01	Fibro_Liver_Adrenal	7.10e-01	NA
HDL	16	PTX4	1487434	pELS	1.61e-01	Fibro_Liver_Adrenal	8.09e-01	NA
HDL	16	TELO2	1501901	pELS	4.51e-02	CD4	7.26e-01	NA
HDL	16	TMEM204	1542134	pELS	1.67e-01	Enterocyte	3.43e-01	NA
HDL	16	IFT140	1561250	pELS	9.47e-02	Fibro_Liver_Adrenal	5.64e-01	NA
HDL	16	CRAMP1	1645123	pELS	6.22e-02	Fibro_Liver_Adrenal	8.05e-01	NA
HDL	16	JPT2	1690268	pELS	1.08e-01	CD4	8.63e-01	NA
HDL	16	MAPK8IP3	1738267	pELS	3.00e-01	V_Cardiomyocyte	4.04e-01	NA
HDL	16	NME3	1771008	pELS	1.01e-01	Astrocyte	7.96e-01	NA
HDL	16	MRPS34	1772520	pELS	1.53e-01	Astrocyte	7.57e-01	NA
HDL	16	EME2	1777259	pELS	1.01e-01	Astrocyte	8.42e-01	NA
HDL	16	SPSB3	1785206	pELS	1.49e-01	Astrocyte	8.62e-01	NA
HDL	16	NUBP2	1786059	pELS	1.41e-01	Astrocyte	8.17e-01	NA
HDL	16	IGFALS	1792692	pELS	1.67e-01	Astrocyte	8.42e-01	NA
HDL	16	HAGH	1811389	pELS	1.60e-01	Astrocyte	8.16e-01	NA
HDL	16	FAHD1	1833574	pELS	1.45e-01	Astrocyte	7.91e-01	NA
HDL	16	MEIOB	1859140	pELS	3.48e-01	Fibro_Liver_Adrenal	7.56e-01	NA
HDL	16	HS3ST6	1914945	pELS	2.28e-01	Astrocyte	7.64e-01	NA
HDL	16	MSRB1	1940761	pELS	3.06e-01	Type_I_Skeletal_Myocyte	8.20e-01	NA
HDL	16	RPL3L	1950790	pELS	2.22e-01	Plasma_B	3.70e-01	NA
HDL	16	NDUFB10	1960757	pELS	1.44e-01	Hepatocyte	6.57e-01	NA
HDL	16	RPS2	1963450	pELS	1.80e-01	Delta_Gamma	7.66e-01	NA
HDL	16	RNF151	1967899	pELS	1.62e-01	Microglia	1.06e-01	NA
HDL	16	TBL3	1977491	pELS	2.60e-01	V_Cardiomyocyte	4.17e-01	NA
HDL	16	NOXO1	1981555	pELS	3.15e-01	Enterocyte	4.75e-01	NA
HDL	16	GFER	1985971	pELS	3.11e-01	Fibro_Liver_Adrenal	4.47e-01	NA
HDL	16	SYNGR3	1991968	pELS	3.01e-01	Fibro_Liver_Adrenal	2.89e-01	NA
HDL	16	ZNF598	2003738	pELS	1.74e-01	Enterocyte	1.41e-01	NA
HDL	16	NPW	2015341	pELS	8.14e-02	Astrocyte	4.11e-01	NA
HDL	16	SLC9A3R2	2032191	pELS	1.08e-01	Astrocyte	3.77e-01	NA
HDL	16	NTHL1	2043841	pELS	9.79e-02	Astrocyte	4.79e-03	NA
HDL	16	TSC2	2068729	pELS	1.12e-01	Astrocyte	3.55e-01	NA
HDL	16	PKD1	2112303	pELS	9.35e-02	Astrocyte	5.06e-03	NA
HDL	16	RAB26	2147484	pELS	1.34e-01	Fetal_Hepatoblast	1.12e-01	NA
HDL	16	TRAF7	2166914	pELS	1.24e-01	Microglia	7.17e-02	NA
HDL	16	CASKIN1	2186893	pELS	3.33e-01	Microglia	6.46e-02	NA
HDL	16	MLST8	2206851	pELS	2.56e-01	V_Cardiomyocyte	1.89e-01	NA
HDL	16	BRICD5	2210602	pELS	4.98e-01	Beta	3.52e-01	NA
HDL	16	PGP	2213217	pELS	4.38e-01	Beta	2.68e-01	NA
HDL	16	E4F1	2229661	pELS	4.92e-01	Delta_Gamma	5.92e-01	NA
HDL	16	DNASE1L2	2237264	pELS	1.73e-01	Plasma_B	5.55e-01	NA
HDL	16	ECI1	2245851	pELS	1.06e-02	Alpha	7.98e-01	NA
HDL	16	RNPS1	2260757	pELS	1.67e-02	Alpha	9.75e-01	NA
HDL	16	ABCA3	2308314	pELS	8.74e-03	Cardiac_Fibroblast	9.19e-01	NA
HDL	16	CCNF	2444124	pELS	7.18e-03	Cardiac_Fibroblast	9.66e-02	NA
HDL	16	TEDC2	2462525	pELS	5.26e-02	Type_II_Skeletal_Myocyte	2.81e-01	NA
HDL	16	NTN3	2472721	pELS	1.70e-02	Plasma_B	3.86e-01	NA
HDL	16	TBC1D24	2492306	pELS	9.04e-03	Cardiac_Fibroblast	4.84e-02	NA
HDL	16	ATP6V0C	2517085	pELS	2.30e-02	A_Cardiomyocyte	8.81e-01	NA
HDL	16	AMDHD2	2525890	pELS	1.51e-02	Alpha	6.65e-01	NA
HDL	16	CEMP1	2530726	pELS	1.53e-02	Plasma_B	6.11e-01	NA
HDL	16	PDPK1	2570584	pELS	2.49e-02	Plasma_B	9.73e-01	NA
HDL	16	KCTD5	2695777	pELS	1.08e-01	Plasma_B	2.30e-01	NA
HDL	16	PRSS27	2716485	pELS	7.55e-02	Alpha	8.38e-01	NA
HDL	16	SRRM2	2762582	pELS	9.62e-02	Fetal_Endothelial_Hepatic	1.91e-01	NA
HDL	16	ELOB	2774347	pELS	1.26e-01	Fetal_Islet	8.52e-01	NA
HDL	16	PRSS33	2785951	pELS	1.62e-01	Alpha	7.86e-01	NA
HDL	16	PRSS41	2801887	pELS	1.61e-01	Delta_Gamma	6.02e-01	NA
HDL	16	PRSS21	2821742	pELS	1.09e-01	Delta_Gamma	8.27e-01	NA
HDL	16	ZG16B	2834877	pELS	1.30e-01	Fetal_Endothelial_Hepatic	9.62e-01	NA
HDL	16	PRSS22	2855450	pELS	9.73e-02	V_Cardiomyocyte	8.23e-01	NA
HDL	16	FLYWCH2	2891298	pELS	3.93e-02	Adipocyte	2.01e-01	NA
HDL	16	FLYWCH1	2931570	pELS	1.10e-01	A_Cardiomyocyte	8.97e-01	NA
HDL	16	KREMEN2	2966300	pELS	7.53e-02	Delta_Gamma	7.80e-01	NA
HDL	16	PAQR4	2971377	pELS	6.00e-02	V_Cardiomyocyte	2.42e-01	NA
HDL	16	PKMYT1	2974252	pELS	5.71e-02	V_Cardiomyocyte	3.42e-02	NA
HDL	16	LINC00514	2995136	pELS	2.95e-02	Fetal_Islet	2.62e-01	NA
HDL	16	CLDN9	3013714	pELS	2.41e-02	Fetal_Islet	5.95e-01	NA
HDL	16	CLDN6	3017392	pELS	3.25e-02	CD4	6.78e-01	NA
HDL	16	TNFRSF12A	3020414	pELS	7.24e-02	CD4	6.98e-01	NA
HDL	16	HCFC1R1	3023456	pELS	4.57e-02	A_Cardiomyocyte	9.90e-01	NA
HDL	16	THOC6	3025891	pELS	3.45e-02	A_Cardiomyocyte	9.23e-01	NA
HDL	16	BICDL2	3032313	pELS	6.49e-02	Fetal_Islet	8.63e-01	NA
HDL	16	MMP25	3053644	pELS	3.15e-02	V_Cardiomyocyte	9.80e-01	NA
HDL	16	IL32	3073745	pELS	1.83e-02	V_Cardiomyocyte	8.37e-01	NA
HDL	16	ZSCAN10	3094093	pELS	3.80e-03	Fetal_Islet	5.86e-02	NA
HDL	16	ZNF205	3116539	pELS	8.64e-03	Fetal_Islet	5.81e-01	NA
HDL	16	ZNF213	3136291	pELS	1.28e-02	Fetal_Islet	6.89e-01	NA
HDL	16	OR1F1	3204718	pELS	1.27e-01	Fetal_Islet	5.58e-02	NA
HDL	16	ZNF200	3229273	pELS	6.64e-02	Fetal_Islet	6.05e-01	NA
HDL	16	MEFV	3249330	pELS	3.64e-02	Fetal_Islet	7.82e-01	NA
HDL	16	ZNF263	3282601	pELS	3.03e-02	Fetal_Islet	4.84e-01	NA
HDL	16	TIGD7	3302269	pELS	3.57e-02	Fibro_Liver_Adrenal	7.75e-01	NA
HDL	16	ZNF75A	3312129	pELS	2.93e-02	Microglia	9.87e-01	NA
HDL	16	OR2C1	3356598	pELS	5.90e-03	Fibro_Liver_Adrenal	8.44e-01	NA
HDL	16	MTRNR2L4	3371824	pELS	6.39e-02	Astrocyte	5.29e-01	NA
HDL	16	ZSCAN32	3391573	pELS	7.99e-03	Fibro_Liver_Adrenal	6.58e-01	NA
HDL	16	ZNF174	3405290	pELS	7.36e-03	Fibro_Liver_Adrenal	7.89e-01	NA
HDL	16	ZNF597	3437959	pELS	7.82e-03	Microglia	3.21e-01	NA
HDL	16	NAA60	3465301	pELS	6.57e-03	Microglia	8.03e-01	NA
HDL	16	C16orf90	3494487	pELS	6.03e-03	Microglia	7.27e-02	NA
HDL	16	CLUAP1	3520012	pELS	7.02e-03	Fibro_Liver_Adrenal	2.73e-01	NA
HDL	16	NLRC3	3558218	pELS	1.02e-02	Fibro_Liver_Adrenal	1.41e-02	NA
HDL	16	SLX4	3596394	pELS	2.54e-02	Microglia	7.19e-01	NA
HDL	16	DNASE1	3645936	pELS	4.25e-02	Hepatocyte	1.51e-01	NA
HDL	16	TRAP1	3684596	pELS	4.91e-02	Fibro_Liver_Adrenal	2.31e-01	NA
HDL	16	CREBBP	3802884	pELS	2.28e-01	Beta	7.43e-01	NA
HDL	16	ADCY9	4034915	pELS	6.49e-02	Enterocyte	7.69e-01	NA
HDL	16	SRL	4215727	pELS	8.13e-02	Enterocyte	8.87e-01	NA
HDL	16	TFAP4	4265131	pELS	1.21e-01	Type_II_Skeletal_Myocyte	5.52e-01	NA
HDL	16	GLIS2	4327179	pELS	6.08e-01	Type_II_Skeletal_Myocyte	2.06e-01	NA
HDL	16	PAM16	4343578	pELS	2.07e-01	Astrocyte	1.61e-01	NA
HDL	16	VASN	4377693	pELS	2.31e-01	Fibro_Liver_Adrenal	2.33e-02	NA
HDL	16	CORO7-PAM16	4380373	pELS	1.92e-01	Astrocyte	2.20e-01	NA
HDL	16	CORO7	4390124	pELS	1.93e-01	Fetal_Islet	9.41e-01	NA
HDL	16	DNAJA3	4441290	pELS	1.51e-01	Fetal_Islet	9.29e-01	NA
HDL	16	NMRAL1	4478727	pELS	1.65e-01	Adipocyte	7.05e-03	NA
HDL	16	HMOX2	4492519	pELS	1.70e-01	Adipocyte	3.37e-03	NA
HDL	16	CDIP1	4524749	pELS	3.58e-01	Adipocyte	9.91e-04	NA
HDL	16	C16orf96	4578602	pELS	1.74e-01	Enterocyte	1.22e-01	NA
HDL	16	UBALD1	4611955	pELS	5.65e-02	Beta	4.21e-03	NA
HDL	16	MGRN1	4653734	pELS	5.46e-01	Plasma_B	3.75e-03	NA
HDL	16	NUDT16L1	4694777	pELS	3.42e-01	Alpha	5.08e-03	NA
HDL	16	ANKS3	4715444	pELS	1.40e-01	Fibro_Liver_Adrenal	4.69e-03	NA
HDL	16	C16orf71	4741870	pELS	1.30e-01	Astrocyte	7.30e-01	NA
HDL	16	ZNF500	4757932	pELS	2.85e-01	Fibro_Liver_Adrenal	6.09e-03	NA
HDL	16	SEPTIN12	4783002	pELS	4.48e-02	Fibro_Liver_Adrenal	4.64e-02	NA
HDL	16	SMIM22	4792444	pELS	9.45e-02	Fibro_Liver_Adrenal	1.20e-01	NA
HDL	16	ROGDI	4799924	pELS	5.31e-02	Fibro_Liver_Adrenal	3.06e-01	NA
HDL	16	GLYR1	4825246	pELS	3.85e-01	Type_II_Skeletal_Myocyte	9.34e-02	NA
HDL	16	UBN1	4864533	pELS	4.33e-01	Astrocyte	3.94e-01	NA
HDL	16	PPL	4921624	pELS	3.12e-01	Adipocyte	1.48e-03	NA
HDL	16	SEC14L5	4988744	pELS	3.44e-01	Hepatocyte	4.22e-03	NA
HDL	16	NAGPA	5029493	pELS	2.81e-01	Alpha	8.32e-03	NA
HDL	16	C16orf89	5055116	pELS	3.31e-02	Alpha	7.67e-02	NA
HDL	16	ALG1	5060651	pELS	1.84e-01	Astrocyte	1.96e-01	NA
HDL	16	EEF2KMT	5091040	pELS	1.55e-01	Fetal_Endothelial_Hepatic	1.62e-01	NA
HDL	16	RBFOX1	6476571	pELS	4.80e-02	Enterocyte	9.14e-01	NA
HDL	16	TMEM114	8563899	pELS	1.61e-01	CD4	8.87e-01	NA
HDL	16	METTL22	8635669	pELS	3.63e-02	Microglia	3.90e-01	NA
HDL	16	ABAT	8729586	pELS	2.84e-01	Microglia	9.59e-02	NA
HDL	16	TMEM186	8789013	pELS	1.81e-01	Microglia	2.10e-01	NA
HDL	16	PMM2	8819074	pELS	2.04e-01	Microglia	2.11e-01	NA
HDL	16	CARHSP1	8860977	pELS	1.41e-02	Microglia	8.87e-02	NA
HDL	16	LITAFD	8883493	pELS	3.31e-02	Microglia	9.20e-02	NA
HDL	16	USP7	8933713	pELS	6.56e-02	Microglia	1.20e-01	NA
HDL	16	C16orf72	9106640	pELS	4.99e-01	Fibro_Liver_Adrenal	4.74e-01	NA
HDL	16	GRIN2A	9968166	pELS	5.34e-03	Fetal_Islet	4.99e-01	NA
HDL	16	ATF7IP2	10405036	pELS	2.65e-03	Alpha	2.91e-01	NA
HDL	16	EMP2	10554527	pELS	4.98e-03	Alpha	1.60e-01	NA
HDL	16	TEKT5	10661216	pELS	4.33e-02	Alpha	6.69e-01	NA
HDL	16	NUBP1	10756569	pELS	1.40e-03	Type_I_Skeletal_Myocyte	9.30e-01	NA
HDL	16	TVP23A	10789857	pELS	1.06e-03	Type_I_Skeletal_Myocyte	6.29e-01	NA
HDL	16	CIITA	10904622	pELS	1.99e-01	CD4	6.24e-01	NA
HDL	16	DEXI	10935680	pELS	8.26e-03	Type_I_Skeletal_Myocyte	8.73e-01	NA
HDL	16	CLEC16A	11063375	pELS	1.67e-01	CD4	6.27e-01	NA
HDL	16	SOCS1	11255306	pELS	6.41e-02	Hepatocyte	1.61e-01	NA
HDL	16	TNP2	11268641	pELS	6.16e-01	CD4	7.13e-01	NA
HDL	16	PRM3	11273414	pELS	4.70e-01	CD4	8.90e-01	NA
HDL	16	PRM2	11276060	pELS	4.69e-01	CD4	7.55e-01	NA
HDL	16	PRM1	11281086	pELS	2.32e-01	A_Cardiomyocyte	4.55e-01	NA
HDL	16	RMI2	11315641	pELS	5.52e-01	CD4	8.93e-01	NA
HDL	16	LITAF	11592052	pELS	8.71e-02	V_Cardiomyocyte	8.72e-01	NA
HDL	16	SNN	11673804	pELS	1.28e-01	Type_II_Skeletal_Myocyte	3.82e-01	NA
HDL	16	TXNDC11	11710970	pELS	4.09e-01	Type_II_Skeletal_Myocyte	4.82e-01	NA
HDL	16	ZC3H7A	11773922	pELS	5.31e-01	Hepatocyte	7.77e-01	NA
HDL	16	RSL1D1	11842715	pELS	4.47e-01	Type_II_Skeletal_Myocyte	2.54e-01	NA
HDL	16	GSPT1	11892105	pELS	6.16e-01	Type_II_Skeletal_Myocyte	5.03e-01	NA
HDL	16	NPIPB2	11951951	pELS	2.01e-01	Hepatocyte	2.13e-02	NA
HDL	16	TNFRSF17	11966639	pELS	4.45e-01	Fetal_Islet	7.88e-02	NA
HDL	16	SNX29	12275511	pELS	3.38e-01	Delta_Gamma	5.73e-01	NA
HDL	16	CPPED1	12731843	pELS	4.63e-03	V_Cardiomyocyte	5.53e-01	NA
HDL	16	SHISA9	13071007	pELS	3.31e-03	Alpha	7.11e-01	NA
HDL	16	ERCC4	13936251	pELS	3.08e-03	A_Cardiomyocyte	7.96e-01	NA
HDL	16	MRTFB	14169046	pELS	4.19e-03	Plasma_B	9.64e-01	NA
HDL	16	PARN	14534214	pELS	4.24e-01	Microglia	8.43e-01	NA
HDL	16	BFAR	14651084	pELS	4.02e-01	Microglia	8.41e-01	NA
HDL	16	PLA2G10	14683428	pELS	5.87e-02	Microglia	9.90e-01	NA
HDL	16	NPIPA3	14717641	pELS	5.87e-02	Microglia	9.90e-01	NA
HDL	16	NPIPA2	14756740	pELS	6.37e-01	Enterocyte	2.36e-01	NA
HDL	16	NOMO1	14864939	pELS	6.40e-01	Fetal_Islet	8.87e-01	NA
HDL	16	NPIPA1	14937431	pELS	6.42e-01	V_Cardiomyocyte	4.70e-01	NA
HDL	16	NTAN1	15046967	pELS	4.66e-01	Astrocyte	7.64e-01	NA
HDL	16	PDXDC1	15056965	pELS	1.35e-02	Type_I_Skeletal_Myocyte	2.36e-01	NA
HDL	16	RRN3	15077172	pELS	3.77e-01	Hepatocyte	1.04e-01	NA
HDL	16	NPIPA5	15372338	pELS	6.45e-01	Astrocyte	1.25e-01	NA
HDL	16	MPV17L	15404513	pELS	3.47e-01	Enterocyte	3.57e-01	NA
HDL	16	BMERB1	15529752	pELS	4.12e-01	CD4	2.99e-01	NA
HDL	16	MARF1	15618771	pELS	4.42e-01	CD4	6.96e-01	NA
HDL	16	NDE1	15688979	pELS	6.93e-01	Astrocyte	4.94e-01	NA
HDL	16	MYH11	15780082	pELS	4.15e-02	Adipocyte	7.29e-01	NA
HDL	16	CEP20	15877172	pELS	6.85e-02	Adipocyte	7.47e-01	NA
HDL	16	ABCC1	16046198	pELS	2.36e-01	Astrocyte	8.67e-01	NA
HDL	16	ABCC6	16186544	pELS	2.13e-01	Fibro_Liver_Adrenal	3.72e-01	NA
HDL	16	NOMO3	16266656	pELS	2.13e-01	Fibro_Liver_Adrenal	3.72e-01	NA
HDL	16	NPIPA7	16386505	pELS	NA	A_Cardiomyocyte	NA	NA
HDL	16	XYLT1	17286365	pELS	NA	A_Cardiomyocyte	NA	NA
HDL	16	NPIPA8	18327339	pELS	3.02e-01	Enterocyte	6.20e-01	NA
HDL	16	NPIPA9	18368709	pELS	1.92e-01	Delta_Gamma	7.27e-01	NA
HDL	16	NOMO2	18489768	pELS	5.80e-01	Astrocyte	3.60e-01	NA
HDL	16	RPS15A	18785839	pELS	3.14e-01	Astrocyte	7.78e-01	NA
HDL	16	ARL6IP1	18796621	pELS	5.88e-02	Microglia	8.54e-02	NA
HDL	16	SMG1	18865634	pELS	5.81e-01	Astrocyte	1.40e-01	NA
HDL	16	TMC7	19023938	pELS	2.92e-01	Delta_Gamma	1.88e-01	NA
HDL	16	COQ7	19073855	pELS	2.51e-01	Type_I_Skeletal_Myocyte	1.21e-01	NA
HDL	16	ITPRIPL2	19117781	pELS	3.75e-01	CD4	2.32e-01	NA
HDL	16	SYT17	19218152	pELS	1.99e-01	Plasma_B	3.10e-01	NA
HDL	16	CLEC19A	19303938	pELS	9.86e-02	Microglia	5.53e-01	NA
HDL	16	TMC5	19454805	pELS	1.43e-01	Microglia	3.34e-01	NA
HDL	16	GDE1	19511908	pELS	6.46e-02	Enterocyte	8.47e-01	NA
HDL	16	CCP110	19538610	pELS	6.04e-02	Plasma_B	8.27e-01	NA
HDL	16	VPS35L	19631017	pELS	1.37e-01	Fetal_Islet	5.42e-01	NA
HDL	16	KNOP1	19710086	pELS	6.30e-02	Microglia	6.97e-01	NA
HDL	16	IQCK	19787462	pELS	9.25e-02	Enterocyte	6.94e-01	NA
HDL	16	GPRC5B	19871429	pELS	1.17e-01	CD4	3.54e-01	NA
HDL	16	GPR139	20051065	pELS	3.84e-02	Type_I_Skeletal_Myocyte	6.92e-01	NA
HDL	16	GP2	20318691	pELS	NA	A_Cardiomyocyte	NA	NA
HDL	16	UMOD	20344677	pELS	NA	A_Cardiomyocyte	NA	NA
HDL	16	PDILT	20381956	pELS	4.92e-01	Microglia	2.98e-01	NA
HDL	16	ACSM5	20425435	pELS	3.70e-02	Beta	5.28e-01	NA
HDL	16	ACSM2A	20469565	pELS	2.97e-01	Plasma_B	5.12e-01	NA
HDL	16	ACSM2B	20556327	pELS	1.61e-01	CD4	2.24e-01	NA
HDL	16	ACSM1	20661064	pELS	2.81e-01	Astrocyte	2.07e-01	NA
HDL	16	ACSM3	20703912	pELS	1.27e-01	Microglia	2.30e-01	NA
HDL	16	THUMPD1	20722450	pELS	1.27e-01	Microglia	2.30e-01	NA
HDL	16	REXO5	20828047	pELS	1.76e-01	Alpha	1.37e-01	NA
HDL	16	ERI2	20840271	pELS	2.90e-01	Microglia	8.93e-02	NA
HDL	16	DCUN1D3	20877642	pELS	2.03e-01	Astrocyte	2.29e-01	NA
HDL	16	LYRM1	20912437	pELS	2.03e-01	Astrocyte	2.29e-01	NA
HDL	16	DNAH3	21046276	pELS	7.54e-03	Astrocyte	3.52e-02	NA
HDL	16	TMEM159	21169497	pELS	3.34e-01	Astrocyte	1.17e-02	NA
HDL	16	ZP2	21205980	pELS	7.28e-01	Hepatocyte	4.04e-01	NA
HDL	16	ANKS4B	21243775	pELS	3.48e-01	Astrocyte	1.29e-02	NA
HDL	16	CRYM	21270979	pELS	2.40e-01	Type_I_Skeletal_Myocyte	3.27e-01	NA
HDL	16	NPIPB3	21425402	pELS	5.15e-02	Type_II_Skeletal_Myocyte	2.63e-02	NA
HDL	16	METTL9	21627346	pELS	8.63e-02	Alpha	8.09e-01	NA
HDL	16	IGSF6	21646079	pELS	7.23e-02	Alpha	7.72e-01	NA
HDL	16	OTOA	21712952	pELS	3.73e-01	V_Cardiomyocyte	4.32e-01	NA
HDL	16	NPIPB4	21857698	pELS	3.41e-02	Fetal_Endothelial_Hepatic	8.03e-01	NA
HDL	16	UQCRC2	21968474	pELS	7.82e-02	Astrocyte	3.25e-02	NA
HDL	16	PDZD9	21992491	pELS	1.08e-01	Astrocyte	2.03e-02	NA
HDL	16	MOSMO	22047586	pELS	1.70e-02	Astrocyte	2.58e-02	NA
HDL	16	VWA3A	22124751	pELS	6.94e-03	Astrocyte	2.16e-02	NA
HDL	16	SDR42E2	22178669	pELS	3.87e-03	Astrocyte	6.61e-02	NA
HDL	16	EEF2K	22247508	pELS	3.12e-01	Astrocyte	1.30e-02	NA
HDL	16	POLR3E	22316238	pELS	2.35e-02	Astrocyte	3.30e-02	NA
HDL	16	CDR2	22391551	pELS	2.81e-02	Alpha	3.15e-02	NA
HDL	16	NPIPB5	22507821	pELS	1.63e-01	Adipocyte	1.11e-01	NA
HDL	16	HS3ST2	22865250	pELS	1.41e-01	V_Cardiomyocyte	4.48e-01	NA
HDL	16	USP31	23105338	pELS	1.65e-01	Enterocyte	7.20e-02	NA
HDL	16	SCNN1G	23199814	pELS	2.50e-01	Delta_Gamma	4.55e-01	NA
HDL	16	SCNN1B	23329763	pELS	1.37e-01	Fibro_Liver_Adrenal	8.33e-01	NA
HDL	16	COG7	23420841	pELS	4.77e-02	Fetal_Islet	7.10e-01	NA
HDL	16	GGA2	23492769	pELS	8.75e-02	Fibro_Liver_Adrenal	8.77e-01	NA
HDL	16	EARS2	23539243	pELS	6.53e-02	Fetal_Islet	7.20e-01	NA
HDL	16	UBFD1	23566055	pELS	6.94e-02	Fetal_Islet	6.78e-01	NA
HDL	16	NDUFAB1	23588665	pELS	1.41e-01	Fetal_Hepatoblast	7.02e-01	NA
HDL	16	PALB2	23622235	pELS	1.90e-01	Delta_Gamma	1.42e-01	NA
HDL	16	DCTN5	23659469	pELS	2.96e-01	Fibro_Liver_Adrenal	7.56e-01	NA
HDL	16	PLK1	23684012	pELS	2.77e-01	Fibro_Liver_Adrenal	8.22e-01	NA
HDL	16	ERN2	23701768	pELS	2.15e-01	Fibro_Liver_Adrenal	8.74e-01	NA
HDL	16	CHP2	23756981	pELS	1.85e-01	Fibro_Liver_Adrenal	8.75e-01	NA
HDL	16	PRKCB	24028297	pELS	2.13e-01	Fetal_Endothelial_Hepatic	6.10e-01	NA
HDL	16	CACNG3	24309374	pELS	5.48e-01	Cardiac_Fibroblast	8.94e-01	NA
HDL	16	RBBP6	24555278	pELS	5.48e-01	Cardiac_Fibroblast	8.94e-01	NA
HDL	16	TNRC6A	24718921	pELS	8.43e-02	Fibro_Liver_Adrenal	9.91e-01	NA
HDL	16	SLC5A11	24878735	pELS	8.43e-02	Delta_Gamma	9.91e-01	NA
HDL	16	ARHGAP17	24967528	pELS	8.44e-02	Delta_Gamma	9.89e-01	NA
HDL	16	LCMT1	25144981	pELS	8.35e-02	Microglia	1.60e-01	NA
HDL	16	AQP8	25222332	pELS	8.46e-02	Delta_Gamma	9.74e-01	NA
HDL	16	ZKSCAN2	25246923	pELS	7.98e-02	Delta_Gamma	9.41e-01	NA
HDL	16	HS3ST4	25914822	pELS	NA	A_Cardiomyocyte	NA	NA
HDL	16	C16orf82	27067936	pELS	1.29e-02	Delta_Gamma	8.44e-01	NA
HDL	16	KDM8	27212638	pELS	1.28e-02	Delta_Gamma	8.44e-01	NA
HDL	16	NSMCE1	27246883	pELS	1.29e-02	Delta_Gamma	8.44e-01	NA
HDL	16	IL4R	27339223	pELS	1.29e-02	Delta_Gamma	8.44e-01	NA
HDL	16	IL21R	27427108	pELS	1.29e-02	Delta_Gamma	8.44e-01	NA
HDL	16	GTF3C1	27504734	pELS	2.92e-01	V_Cardiomyocyte	3.74e-01	NA
HDL	16	KATNIP	27665251	pELS	2.87e-01	Beta	9.63e-01	NA
HDL	16	GSG1L	27925621	pELS	1.37e-01	Beta	8.73e-01	NA
HDL	16	XPO6	28154971	pELS	1.35e-01	Adipocyte	8.71e-01	NA
HDL	16	SBK1	28291548	pELS	1.53e-01	A_Cardiomyocyte	6.67e-01	NA
HDL	16	NPIPB6	28353032	pELS	1.90e-01	Adipocyte	3.15e-01	NA
HDL	16	EIF3CL	28391710	pELS	1.58e-01	Adipocyte	5.14e-01	NA
HDL	16	NPIPB7	28463774	pELS	2.40e-01	Fetal_Endothelial_Hepatic	4.15e-01	NA
HDL	16	CLN3	28484843	pELS	2.61e-01	Adipocyte	5.14e-01	NA
HDL	16	APOBR	28496807	pELS	6.95e-02	Adipocyte	3.84e-01	NA
HDL	16	IL27	28505707	pELS	2.93e-01	Adipocyte	2.79e-01	NA
HDL	16	NUPR1	28535858	pELS	1.28e-01	Cardiac_Fibroblast	7.23e-01	NA
HDL	16	SGF29	28572853	pELS	2.80e-01	Adipocyte	2.78e-01	NA
HDL	16	SULT1A2	28594497	pELS	1.19e-01	A_Cardiomyocyte	1.50e-01	NA
HDL	16	SULT1A1	28613785	pELS	1.53e-01	Fetal_Islet	1.02e-01	NA
HDL	16	NPIPB8	28648168	pELS	9.99e-02	Fetal_Islet	1.78e-01	NA
HDL	16	EIF3C	28712143	pELS	9.40e-02	Fetal_Islet	5.94e-01	NA
HDL	16	NPIPB9	28762297	pELS	9.09e-02	Fetal_Hepatoblast	6.67e-01	NA
HDL	16	ATXN2L	28830136	pELS	7.36e-02	A_Cardiomyocyte	8.73e-01	NA
HDL	16	TUFM	28844380	pELS	2.23e-01	Hepatocyte	8.36e-01	NA
HDL	16	SH2B1	28860406	pELS	5.48e-02	Hepatocyte	9.03e-01	NA
HDL	16	ATP2A1	28891436	pELS	4.80e-02	Hepatocyte	9.38e-01	NA
HDL	16	RABEP2	28920474	pELS	9.73e-02	Hepatocyte	8.96e-01	NA
HDL	16	CD19	28935654	pELS	7.99e-02	Hepatocyte	9.11e-01	NA
HDL	16	NFATC2IP	28958952	pELS	1.06e-01	Hepatocyte	8.95e-01	NA
HDL	16	SPNS1	28979385	pELS	1.01e-01	Plasma_B	5.32e-01	NA
HDL	16	LAT	28987805	pELS	1.33e-01	Fetal_Islet	7.21e-01	NA
HDL	16	NPIPB11	29392692	pELS	1.86e-02	Plasma_B	2.66e-01	NA
HDL	16	BOLA2-SMG1P6	29448941	pELS	2.27e-02	Enterocyte	2.88e-01	NA
HDL	16	BOLA2	29449010	pELS	4.16e-02	Enterocyte	2.60e-01	NA
HDL	16	SLX1B	29456360	pELS	2.40e-02	Enterocyte	4.18e-01	NA
HDL	16	SULT1A4	29462440	pELS	4.00e-02	Cardiac_Fibroblast	4.41e-01	NA
HDL	16	NPIPB12	29494821	pELS	1.07e-01	Fetal_Islet	8.70e-01	NA
HDL	16	SPN	29666928	pELS	6.90e-02	Fetal_Islet	7.38e-01	NA
HDL	16	QPRT	29680989	pELS	7.18e-02	Fetal_Islet	8.52e-01	NA
HDL	16	C16orf54	29744227	pELS	1.99e-01	Fetal_Islet	8.67e-01	NA
HDL	16	ZG16	29780615	pELS	6.03e-02	Plasma_B	6.09e-01	NA
HDL	16	KIF22	29798052	pELS	1.21e-01	Enterocyte	1.45e-01	NA
HDL	16	MAZ	29808635	pELS	1.77e-01	Enterocyte	3.97e-01	NA
HDL	16	PRRT2	29813637	pELS	2.53e-01	Alpha	2.77e-02	NA
HDL	16	PAGR1	29819321	pELS	1.39e-01	Adipocyte	6.41e-01	NA
HDL	16	MVP	29834217	pELS	3.38e-01	CD4	1.17e-02	NA
HDL	16	CDIPT	29860886	pELS	3.98e-01	Enterocyte	2.14e-01	NA
HDL	16	SEZ6L2	29885353	pELS	3.81e-01	Fetal_Islet	8.78e-01	NA
HDL	16	ASPHD1	29910120	pELS	7.46e-02	Enterocyte	1.26e-01	NA
HDL	16	KCTD13	29915624	pELS	9.84e-02	Enterocyte	9.22e-01	NA
HDL	16	TMEM219	29956968	pELS	4.62e-01	Beta	9.58e-01	NA
HDL	16	TAOK2	29983065	pELS	4.35e-02	Delta_Gamma	1.51e-01	NA
HDL	16	HIRIP3	29994202	pELS	6.33e-01	Astrocyte	4.14e-01	NA
HDL	16	INO80E	30000754	pELS	4.76e-01	Type_I_Skeletal_Myocyte	8.01e-01	NA
HDL	16	DOC2A	30014392	pELS	5.19e-01	Fetal_Hepatoblast	6.15e-01	NA
HDL	16	C16orf92	30025535	pELS	6.76e-01	Astrocyte	8.56e-01	NA
HDL	16	TLCD3B	30038703	pELS	2.90e-01	Type_II_Skeletal_Myocyte	7.15e-01	NA
HDL	16	ALDOA	30067311	pELS	3.67e-01	Alpha	9.88e-01	NA
HDL	16	PPP4C	30080677	pELS	3.25e-01	CD4	4.45e-02	NA
HDL	16	TBX6	30088859	pELS	4.35e-01	Astrocyte	9.65e-01	NA
HDL	16	YPEL3	30094615	pELS	2.32e-01	Astrocyte	9.74e-01	NA
HDL	16	GDPD3	30109174	pELS	5.68e-01	Beta	8.40e-01	NA
HDL	16	MAPK3	30118806	pELS	4.57e-01	Astrocyte	9.64e-01	NA
HDL	16	CORO1A	30185952	pELS	5.47e-01	CD4	6.29e-02	NA
HDL	16	BOLA2B	30193619	pELS	4.43e-01	Astrocyte	3.42e-01	NA
HDL	16	SLX1A	30195718	pELS	4.68e-01	Type_I_Skeletal_Myocyte	9.81e-01	NA
HDL	16	SULT1A3	30201769	pELS	5.23e-01	CD4	5.40e-03	NA
HDL	16	NPIPB13	30238724	pELS	3.85e-01	Fibro_Liver_Adrenal	3.84e-01	NA
HDL	16	CD2BP2	30353041	pELS	9.93e-02	A_Cardiomyocyte	3.18e-01	NA
HDL	16	TBC1D10B	30363798	pELS	4.13e-01	Fibro_Liver_Adrenal	9.69e-01	NA
HDL	16	MYLPF	30374463	pELS	5.58e-01	Fetal_Islet	4.13e-01	NA
HDL	16	SEPTIN1	30387062	pELS	1.74e-01	Fetal_Islet	3.34e-01	NA
HDL	16	ZNF48	30389107	pELS	4.31e-01	Type_II_Skeletal_Myocyte	5.80e-01	NA
HDL	16	ZNF771	30419261	pELS	2.19e-01	Type_II_Skeletal_Myocyte	1.34e-01	NA
HDL	16	DCTPP1	30426823	pELS	2.70e-01	Adipocyte	1.07e-01	NA
HDL	16	SEPHS2	30444753	pELS	1.11e-01	Plasma_B	6.58e-01	NA
HDL	16	ITGAL	30498113	pELS	2.33e-01	Astrocyte	6.61e-01	NA
HDL	16	ZNF768	30525413	pELS	2.42e-01	Fetal_Hepatoblast	3.83e-02	NA
HDL	16	ZNF747	30532857	pELS	5.69e-02	Type_II_Skeletal_Myocyte	3.80e-02	NA
HDL	16	ZNF764	30556069	pELS	7.59e-01	Adipocyte	4.55e-01	NA
HDL	16	ZNF688	30571040	pELS	6.85e-01	A_Cardiomyocyte	5.67e-02	NA
HDL	16	ZNF785	30579755	pELS	7.81e-01	Adipocyte	5.78e-02	NA
HDL	16	ZNF689	30613285	pELS	4.82e-01	Adipocyte	1.46e-01	NA
HDL	16	PRR14	30653565	pELS	4.92e-01	CD4	9.16e-03	NA
HDL	16	FBRS	30664621	pELS	2.54e-01	Delta_Gamma	1.05e-02	NA
HDL	16	SRCAP	30719809	pELS	3.74e-01	Enterocyte	1.43e-02	NA
HDL	16	TMEM265	30742919	pELS	7.55e-01	CD4	1.61e-03	NA
HDL	16	PHKG2	30754735	pELS	5.53e-01	CD4	1.28e-03	NA
HDL	16	CCDC189	30759822	pELS	5.71e-01	Delta_Gamma	9.61e-03	NA
HDL	16	RNF40	30769026	pELS	5.92e-01	CD4	7.63e-03	NA
HDL	16	ZNF629	30782831	pELS	6.70e-02	Enterocyte	5.81e-03	NA
HDL	16	BCL7C	30863964	pELS	5.10e-01	CD4	9.51e-03	NA
HDL	16	CTF1	30900081	pELS	6.41e-01	CD4	1.29e-02	NA
HDL	16	FBXL19	30935919	pELS	3.20e-01	Hepatocyte	4.76e-03	NA
HDL	16	ORAI3	30952765	pELS	6.71e-01	CD4	9.97e-03	NA
HDL	16	SETD1A	30971209	pELS	7.89e-01	Astrocyte	6.86e-01	NA
HDL	16	HSD3B7	30987177	pELS	1.70e-01	Beta	1.05e-01	NA
HDL	16	STX1B	30999947	pELS	3.76e-01	Microglia	2.90e-01	NA
HDL	16	STX4	31037932	pELS	2.42e-01	CD4	3.58e-01	NA
HDL	16	ZNF668	31067542	pELS	3.52e-01	CD4	7.28e-01	NA
HDL	16	ZNF646	31079309	pELS	2.93e-01	Beta	9.41e-02	NA
HDL	16	PRSS53	31086527	pELS	2.34e-01	CD4	9.26e-01	NA
HDL	16	VKORC1	31093411	pELS	3.35e-01	Microglia	1.42e-01	NA
HDL	16	BCKDK	31109449	pELS	1.52e-01	Plasma_B	2.65e-01	NA
HDL	16	KAT8	31122941	pELS	2.24e-01	A_Cardiomyocyte	1.02e-01	NA
HDL	16	PRSS8	31133580	pELS	1.76e-01	Plasma_B	1.69e-01	NA
HDL	16	PRSS36	31144505	pELS	2.16e-01	Type_II_Skeletal_Myocyte	6.52e-01	NA
HDL	16	FUS	31185872	pELS	2.82e-01	Enterocyte	7.73e-01	NA
HDL	16	PYCARD	31202468	pELS	3.32e-01	Enterocyte	9.85e-01	NA
HDL	16	PYDC1	31216549	pELS	6.70e-02	Fibro_Liver_Adrenal	3.45e-01	NA
HDL	16	TRIM72	31222814	pELS	8.81e-02	Fibro_Liver_Adrenal	3.54e-01	NA
HDL	16	ITGAM	31296430	pELS	3.27e-02	A_Cardiomyocyte	1.87e-01	NA
HDL	16	ITGAX	31369067	pELS	3.92e-02	Fibro_Liver_Adrenal	4.66e-01	NA
HDL	16	ITGAD	31409920	pELS	6.70e-02	Fibro_Liver_Adrenal	7.33e-01	NA
HDL	16	COX6A2	31428046	pELS	4.79e-01	Plasma_B	8.45e-01	NA
HDL	16	ZNF843	31437877	pELS	5.15e-01	Plasma_B	7.01e-01	NA
HDL	16	ARMC5	31462623	pELS	2.88e-01	Fibro_Liver_Adrenal	7.34e-01	NA
HDL	16	TGFB1I1	31474773	pELS	3.80e-01	Fibro_Liver_Adrenal	8.23e-01	NA
HDL	16	SLC5A2	31486931	pELS	3.46e-01	Fibro_Liver_Adrenal	7.07e-01	NA
HDL	16	RUSF1	31499390	pELS	3.02e-01	Fibro_Liver_Adrenal	9.68e-01	NA
HDL	16	AHSP	31528352	pELS	2.57e-01	Fibro_Liver_Adrenal	7.42e-01	NA
HDL	16	ZNF720	31754049	pELS	1.28e-01	Astrocyte	3.84e-01	NA
HDL	16	ZNF267	31895582	pELS	3.36e-01	CD4	8.31e-02	NA
HDL	16	TP53TG3D	32254321	pELS	4.20e-01	Fetal_Islet	8.24e-01	NA
HDL	16	TP53TG3	32675130	pELS	NA	A_Cardiomyocyte	NA	NA
HDL	16	TP53TG3C	33195259	pELS	NA	A_Cardiomyocyte	NA	NA
HDL	16	TP53TG3E	33305337	pELS	NA	A_Cardiomyocyte	NA	NA
HDL	16	TP53TG3B	33361876	pELS	NA	A_Cardiomyocyte	NA	NA
HDL	16	TP53TG3F	33460647	pELS	NA	A_Cardiomyocyte	NA	NA
HDL	16	SHCBP1	46599985	pELS	1.87e-01	CD4	7.75e-01	NA
HDL	16	VPS35	46672825	pELS	1.52e-01	Fetal_Endothelial_Hepatic	9.31e-01	NA
HDL	16	ORC6	46694019	pELS	1.26e-01	Fibro_Liver_Adrenal	3.85e-01	NA
HDL	16	MYLK3	46746345	pELS	9.79e-02	Microglia	7.26e-01	NA
HDL	16	C16orf87	46813892	pELS	9.49e-02	Adipocyte	5.68e-01	NA
HDL	16	GPT2	46907826	pELS	8.66e-02	Adipocyte	3.80e-01	NA
HDL	16	DNAJA2	46964518	pELS	3.85e-02	Hepatocyte	1.51e-01	NA
HDL	16	NETO2	47110824	pELS	5.96e-02	Alpha	4.32e-01	NA
HDL	16	ITFG1	47309268	pELS	4.30e-02	Delta_Gamma	1.32e-02	NA
HDL	16	PHKB	47581323	pELS	6.17e-02	CD4	1.35e-01	NA
HDL	16	ABCC12	48118512	pELS	2.24e-02	Delta_Gamma	6.43e-02	NA
HDL	16	ABCC11	48206671	pELS	4.53e-03	Delta_Gamma	5.82e-02	NA
HDL	16	LONP2	48303711	pELS	3.97e-03	Type_II_Skeletal_Myocyte	3.49e-01	NA
HDL	16	SIAH1	48402383	pELS	4.49e-02	Delta_Gamma	3.15e-03	NA
HDL	16	N4BP1	48579437	pELS	1.27e-01	Microglia	5.76e-03	NA
HDL	16	CBLN1	49279878	pELS	8.02e-02	Fetal_Islet	1.24e-01	NA
HDL	16	C16orf78	49386618	pELS	2.42e-01	Astrocyte	1.10e-01	NA
HDL	16	ZNF423	49672722	pELS	3.95e-01	Astrocyte	1.92e-01	NA
HDL	16	CNEP1R1	50030749	pELS	4.34e-01	Hepatocyte	2.33e-01	NA
HDL	16	HEATR3	50086621	pELS	8.51e-01	CD4	1.82e-01	NA
HDL	16	TENT4B	50194111	pELS	8.57e-01	CD4	5.68e-01	NA
HDL	16	ADCY7	50282136	pELS	9.27e-02	Adipocyte	5.05e-02	NA
HDL	16	BRD7	50341238	pELS	5.53e-01	CD4	2.19e-01	NA
HDL	16	NKD1	50598823	pELS	1.70e-01	Fetal_Endothelial_Hepatic	3.55e-01	NA
HDL	16	SNX20	50673827	pELS	3.08e-01	Fetal_Endothelial_Hepatic	2.58e-01	NA
HDL	16	NOD2	50713815	pELS	2.05e-01	Fetal_Endothelial_Hepatic	3.02e-01	NA
HDL	16	CYLD	50771993	pELS	4.05e-01	Fetal_Endothelial_Hepatic	2.65e-01	NA
HDL	16	SALL1	51143671	pELS	1.42e-01	Astrocyte	8.09e-01	NA
HDL	16	HNRNPA1P48	51600284	pELS	3.96e-01	Astrocyte	6.10e-01	NA
HDL	16	TOX3	52492110	pELS	3.94e-01	Microglia	8.78e-01	NA
HDL	16	CHD9	53192092	pELS	2.52e-01	CD4	2.21e-02	NA
HDL	16	RBL2	53462813	pELS	2.70e-01	Microglia	1.10e-01	NA
HDL	16	AKTIP	53497726	pELS	3.97e-01	Microglia	8.26e-02	NA
HDL	16	RPGRIP1L	53651046	pELS	1.72e-01	Plasma_B	2.30e-01	NA
HDL	16	FTO	53930102	pELS	1.39e-01	V_Cardiomyocyte	5.68e-01	NA
HDL	16	IRX3	54285046	pELS	7.21e-02	Plasma_B	6.65e-01	NA
HDL	16	IRX5	54932675	pELS	2.36e-02	Alpha	1.14e-01	rs9989419, rs247617, rs17231520, rs12720922, rs118146573, rs5883, rs1801706
HDL	16	IRX6	55327480	pELS	3.48e-02	Fetal_Endothelial_Hepatic	6.43e-01	rs9989419, rs247617, rs17231520, rs12720922, rs118146573, rs5883, rs1801706
HDL	16	MMP2	55448196	pELS	2.40e-01	Fibro_Liver_Adrenal	8.95e-01	rs9989419, rs247617, rs17231520, rs12720922, rs118146573, rs5883, rs1801706
HDL	16	LPCAT2	55547869	pELS	3.12e-02	Plasma_B	4.69e-01	rs9989419, rs247617, rs17231520, rs12720922, rs118146573, rs5883, rs1801706
HDL	16	CAPNS2	55567186	pELS	1.61e-02	Plasma_B	2.44e-01	rs9989419, rs247617, rs17231520, rs12720922, rs118146573, rs5883, rs1801706
HDL	16	SLC6A2	55680898	pELS	5.13e-02	Astrocyte	9.60e-01	rs9989419, rs247617, rs17231520, rs12720922, rs118146573, rs5883, rs1801706
HDL	16	CES1	55818094	pELS	1.24e-02	Astrocyte	6.01e-01	rs9989419, rs247617, rs17231520, rs12720922, rs118146573, rs5883, rs1801706
HDL	16	CES5A	55901093	pELS	2.27e-02	Astrocyte	5.05e-01	rs9989419, rs247617, rs17231520, rs12720922, rs118146573, rs5883, rs1801706
HDL	16	GNAO1	56274417	pELS	8.90e-04	Type_II_Skeletal_Myocyte	1.30e-04	rs9989419, rs247617, rs17231520, rs12720922, rs118146573, rs5883, rs1801706
HDL	16	AMFR	56393499	pELS	1.97e-02	Plasma_B	6.20e-01	rs9989419, rs247617, rs17231520, rs12720922, rs118146573, rs5883, rs1801706
HDL	16	NUDT21	56440666	pELS	3.09e-03	Plasma_B	7.98e-01	rs9989419, rs247617, rs17231520, rs12720922, rs118146573, rs5883, rs1801706
HDL	16	OGFOD1	56465313	pELS	3.63e-03	Plasma_B	3.03e-01	rs9989419, rs247617, rs17231520, rs12720922, rs118146573, rs5883, rs1801706
HDL	16	BBS2	56493462	pELS	1.87e-01	Fetal_Islet	7.76e-05	rs9989419, rs247617, rs17231520, rs12720922, rs118146573, rs5883, rs1801706
HDL	16	MT4	56567015	pELS	2.51e-01	Plasma_B	8.51e-01	rs9989419, rs247617, rs17231520, rs12720922, rs118146573, rs5883, rs1801706
HDL	16	MT3	56590081	pELS	1.85e-01	Alpha	6.08e-01	rs9989419, rs247617, rs17231520, rs12720922, rs118146573, rs5883, rs1801706
HDL	16	MT2A	56609041	pELS	3.07e-04	Plasma_B	7.78e-01	rs9989419, rs247617, rs17231520, rs12720922, rs118146573, rs5883, rs1801706
HDL	16	MT1E	56626294	pELS	2.77e-03	Fetal_Islet	6.02e-01	rs9989419, rs247617, rs17231520, rs12720922, rs118146573, rs5883, rs1801706
HDL	16	MT1M	56633320	pELS	1.42e-01	Fetal_Islet	5.52e-01	rs9989419, rs247617, rs17231520, rs12720922, rs118146573, rs5883, rs1801706
HDL	16	MT1A	56639377	pELS	4.10e-04	Plasma_B	6.57e-01	rs9989419, rs247617, rs17231520, rs12720922, rs118146573, rs5883, rs1801706
HDL	16	MT1B	56652545	pELS	9.91e-02	CD4	8.47e-01	rs9989419, rs247617, rs17231520, rs12720922, rs118146573, rs5883, rs1801706
HDL	16	MT1F	56659215	pELS	9.19e-02	Plasma_B	6.56e-01	rs9989419, rs247617, rs17231520, rs12720922, rs118146573, rs5883, rs1801706
HDL	16	MT1G	56667398	pELS	1.41e-01	Fetal_Islet	8.09e-01	rs9989419, rs247617, rs17231520, rs12720922, rs118146573, rs5883, rs1801706
HDL	16	MT1H	56670472	pELS	2.92e-01	CD4	6.35e-01	rs9989419, rs247617, rs17231520, rs12720922, rs118146573, rs5883, rs1801706
HDL	16	MT1X	56683333	pELS	5.08e-05	Type_II_Skeletal_Myocyte	3.14e-03	rs9989419, rs247617, rs17231520, rs12720922, rs118146573, rs5883, rs1801706
HDL	16	NUP93	56790202	pELS	5.69e-06	CD4	4.94e-01	rs9989419, rs247617, rs17231520, rs12720922, rs118146573, rs5883, rs1801706
HDL	16	SLC12A3	56890529	pELS	2.50e-06	CD4	3.17e-01	rs9989419, rs247617, rs17231520, rs12720922, rs118146573, rs5883, rs1801706
HDL	16	HERPUD1	56938503	pELS	6.47e-07	Hepatocyte	5.34e-01	rs9989419, rs247617, rs17231520, rs12720922, rs118146573, rs5883, rs1801706
HDL	16	CETP	56972884	pELS	1.30e-05	Fetal_Islet	9.42e-05	rs9989419, rs247617, rs17231520, rs12720922, rs118146573, rs5883, rs1801706
HDL	16	NLRC5	57036508	pELS	3.17e-05	Alpha	1.04e-03	rs9989419, rs247617, rs17231520, rs12720922, rs118146573, rs5883, rs1801706
HDL	16	CPNE2	57120476	pELS	6.20e-05	CD4	5.16e-01	rs9989419, rs247617, rs17231520, rs12720922, rs118146573, rs5883, rs1801706
HDL	16	PSME3IP1	57169291	pELS	1.11e-04	CD4	9.14e-01	rs9989419, rs247617, rs17231520, rs12720922, rs118146573, rs5883, rs1801706
HDL	16	RSPRY1	57213303	pELS	1.71e-01	Fetal_Hepatoblast	8.13e-01	rs9989419, rs247617, rs17231520, rs12720922, rs118146573, rs5883, rs1801706
HDL	16	ARL2BP	57249447	pELS	6.94e-02	CD4	9.51e-01	rs9989419, rs247617, rs17231520, rs12720922, rs118146573, rs5883, rs1801706
HDL	16	PLLP	57266610	pELS	7.85e-03	CD4	9.64e-01	rs9989419, rs247617, rs17231520, rs12720922, rs118146573, rs5883, rs1801706
HDL	16	CCL22	57362486	pELS	2.29e-04	V_Cardiomyocyte	9.25e-01	rs9989419, rs247617, rs17231520, rs12720922, rs118146573, rs5883, rs1801706
HDL	16	CX3CL1	57378761	pELS	1.17e-02	CD4	8.79e-01	rs9989419, rs247617, rs17231520, rs12720922, rs118146573, rs5883, rs1801706
HDL	16	CCL17	57410415	pELS	2.06e-02	CD4	8.34e-01	rs9989419, rs247617, rs17231520, rs12720922, rs118146573, rs5883, rs1801706
HDL	16	CIAPIN1	57437804	pELS	2.48e-02	Delta_Gamma	5.75e-01	rs9989419, rs247617, rs17231520, rs12720922, rs118146573, rs5883, rs1801706
HDL	16	COQ9	57454348	pELS	1.26e-02	Alpha	5.93e-01	rs9989419, rs247617, rs17231520, rs12720922, rs118146573, rs5883, rs1801706
HDL	16	POLR2C	57467335	pELS	5.76e-02	A_Cardiomyocyte	6.17e-01	rs9989419, rs247617, rs17231520, rs12720922, rs118146573, rs5883, rs1801706
HDL	16	DOK4	57479625	pELS	1.73e-02	CD4	6.57e-01	rs9989419, rs247617, rs17231520, rs12720922, rs118146573, rs5883, rs1801706
HDL	16	CCDC102A	57524376	pELS	3.61e-02	Fetal_Islet	5.77e-01	rs9989419, rs247617, rs17231520, rs12720922, rs118146573, rs5883, rs1801706
HDL	16	ADGRG5	57567162	pELS	3.44e-02	Alpha	7.08e-01	rs9989419, rs247617, rs17231520, rs12720922, rs118146573, rs5883, rs1801706
HDL	16	ADGRG1	57638116	pELS	1.36e-02	A_Cardiomyocyte	3.73e-01	rs9989419, rs247617, rs17231520, rs12720922, rs118146573, rs5883, rs1801706
HDL	16	ADGRG3	57678828	pELS	4.14e-02	A_Cardiomyocyte	6.37e-01	rs9989419, rs247617, rs17231520, rs12720922, rs118146573, rs5883, rs1801706
HDL	16	DRC7	57713299	pELS	2.13e-01	A_Cardiomyocyte	5.60e-01	rs9989419, rs247617, rs17231520, rs12720922, rs118146573, rs5883, rs1801706
HDL	16	KATNB1	57746492	pELS	9.15e-02	Enterocyte	3.10e-01	rs9989419, rs247617, rs17231520, rs12720922, rs118146573, rs5883, rs1801706
HDL	16	KIFC3	57810635	pELS	3.04e-01	Enterocyte	8.20e-01	rs9989419, rs247617, rs17231520, rs12720922, rs118146573, rs5883, rs1801706
HDL	16	CNGB1	57926734	pELS	3.56e-01	Enterocyte	2.19e-02	rs9989419, rs247617, rs17231520, rs12720922, rs118146573, rs5883, rs1801706
HDL	16	TEPP	57982276	pELS	1.24e-01	Enterocyte	3.21e-01	rs9989419, rs247617, rs17231520, rs12720922, rs118146573, rs5883, rs1801706
HDL	16	ZNF319	57997561	pELS	1.51e-01	Enterocyte	4.52e-01	rs9989419, rs247617, rs17231520, rs12720922, rs118146573, rs5883, rs1801706
HDL	16	USB1	58010582	pELS	8.78e-02	Enterocyte	3.92e-01	rs9989419, rs247617, rs17231520, rs12720922, rs118146573, rs5883, rs1801706
HDL	16	MMP15	58036328	pELS	3.06e-02	Enterocyte	3.23e-01	rs9989419, rs247617, rs17231520, rs12720922, rs118146573, rs5883, rs1801706
HDL	16	CFAP20	58121487	pELS	3.72e-01	A_Cardiomyocyte	8.99e-02	rs9989419, rs247617, rs17231520, rs12720922, rs118146573, rs5883, rs1801706
HDL	16	CSNK2A2	58178007	pELS	1.83e-02	Beta	7.63e-02	rs9989419, rs247617, rs17231520, rs12720922, rs118146573, rs5883, rs1801706
HDL	16	CCDC113	58257497	pELS	1.50e-02	Beta	2.50e-01	rs9989419, rs247617, rs17231520, rs12720922, rs118146573, rs5883, rs1801706
HDL	16	PRSS54	58287522	pELS	1.59e-02	Cardiac_Fibroblast	3.92e-01	rs9989419, rs247617, rs17231520, rs12720922, rs118146573, rs5883, rs1801706
HDL	16	GINS3	58350614	pELS	1.43e-02	Cardiac_Fibroblast	7.93e-02	rs9989419, rs247617, rs17231520, rs12720922, rs118146573, rs5883, rs1801706
HDL	16	NDRG4	58488237	pELS	1.91e-02	Beta	3.55e-02	rs9989419, rs247617, rs17231520, rs12720922, rs118146573, rs5883, rs1801706
HDL	16	SETD6	58519661	pELS	1.75e-02	Cardiac_Fibroblast	2.32e-01	rs9989419, rs247617, rs17231520, rs12720922, rs118146573, rs5883, rs1801706
HDL	16	CNOT1	58574918	pELS	7.77e-02	Cardiac_Fibroblast	9.71e-02	rs9989419, rs247617, rs17231520, rs12720922, rs118146573, rs5883, rs1801706
HDL	16	SLC38A7	58674940	pELS	4.71e-02	Cardiac_Fibroblast	4.50e-02	rs9989419, rs247617, rs17231520, rs12720922, rs118146573, rs5883, rs1801706
HDL	16	GOT2	58720737	pELS	1.52e-01	Delta_Gamma	1.30e-01	rs9989419, rs247617, rs17231520, rs12720922, rs118146573, rs5883, rs1801706
HDL	16	CDH8	61842139	pELS	NA	A_Cardiomyocyte	NA	NA
HDL	16	CDH11	65034933	pELS	1.72e-01	Beta	4.70e-01	NA
HDL	16	CDH5	66385703	pELS	3.95e-02	Enterocyte	1.82e-01	NA
HDL	16	BEAN1	66460412	pELS	4.29e-02	Type_II_Skeletal_Myocyte	4.35e-02	NA
HDL	16	TK2	66530274	pELS	9.00e-02	Type_I_Skeletal_Myocyte	2.27e-01	NA
HDL	16	CKLF	66559407	pELS	1.40e-01	Type_II_Skeletal_Myocyte	5.71e-01	NA
HDL	16	CKLF-CMTM1	66565861	pELS	5.38e-02	Type_I_Skeletal_Myocyte	2.55e-01	NA
HDL	16	CMTM1	66572765	pELS	3.51e-02	Hepatocyte	4.51e-01	NA
HDL	16	CMTM2	66583862	pELS	5.64e-03	Fetal_Islet	6.03e-01	NA
HDL	16	CMTM3	66608883	pELS	4.41e-02	Type_I_Skeletal_Myocyte	2.09e-01	NA
HDL	16	CMTM4	66655747	pELS	3.69e-02	Type_II_Skeletal_Myocyte	7.11e-02	NA
HDL	16	DYNC1LI2	66736251	pELS	5.28e-02	Hepatocyte	1.20e-01	NA
HDL	16	TERB1	66778130	pELS	6.58e-02	Type_I_Skeletal_Myocyte	7.48e-01	NA
HDL	16	NAE1	66838066	pELS	3.07e-02	Hepatocyte	6.80e-02	NA
HDL	16	CA7	66849284	pELS	6.92e-03	Hepatocyte	1.44e-01	NA
HDL	16	PDP2	66887172	pELS	1.48e-02	Hepatocyte	1.88e-02	NA
HDL	16	CDH16	66913520	pELS	5.42e-02	Enterocyte	7.81e-01	NA
HDL	16	RRAD	66923608	pELS	2.34e-02	Astrocyte	2.50e-01	NA
HDL	16	CIAO2B	66933244	pELS	8.88e-03	Hepatocyte	1.01e-01	NA
HDL	16	CES2	66939770	pELS	1.79e-02	Hepatocyte	3.04e-03	NA
HDL	16	CES3	66968197	pELS	3.06e-02	Microglia	3.50e-03	NA
HDL	16	CES4A	66999174	pELS	4.22e-04	Fibro_Liver_Adrenal	1.79e-02	NA
HDL	16	CBFB	67065021	pELS	2.37e-02	Microglia	5.59e-03	NA
HDL	16	C16orf70	67129243	pELS	2.87e-02	Astrocyte	1.73e-01	NA
HDL	16	B3GNT9	67149551	pELS	4.53e-04	Fibro_Liver_Adrenal	9.58e-03	NA
HDL	16	TRADD	67157047	pELS	2.92e-02	Microglia	1.27e-02	NA
HDL	16	FBXL8	67162251	pELS	2.38e-02	Microglia	9.84e-03	NA
HDL	16	HSF4	67167313	pELS	3.98e-02	Astrocyte	5.66e-01	NA
HDL	16	NOL3	67172945	pELS	3.95e-04	Enterocyte	1.15e-01	NA
HDL	16	KIAA0895L	67179820	pELS	4.82e-02	Microglia	2.44e-03	NA
HDL	16	EXOC3L1	67187282	pELS	6.72e-02	Microglia	7.51e-03	NA
HDL	16	E2F4	67195537	pELS	1.18e-01	Astrocyte	2.02e-01	NA
HDL	16	ELMO3	67201570	pELS	2.49e-02	Astrocyte	1.47e-01	NA
HDL	16	LRRC29	67217094	pELS	3.93e-04	Enterocyte	3.17e-02	NA
HDL	16	TMEM208	67228191	pELS	3.78e-04	Fibro_Liver_Adrenal	6.79e-03	NA
HDL	16	FHOD1	67238434	pELS	3.30e-02	Fibro_Liver_Adrenal	1.58e-02	NA
HDL	16	SLC9A5	67254937	pELS	4.01e-02	Fetal_Islet	1.86e-02	NA
HDL	16	PLEKHG4	67283505	pELS	9.21e-02	Microglia	9.77e-03	NA
HDL	16	KCTD19	67308094	pELS	7.61e-02	Microglia	1.31e-02	NA
HDL	16	LRRC36	67356001	pELS	1.71e-01	Fibro_Liver_Adrenal	1.51e-02	NA
HDL	16	TPPP3	67391664	pELS	2.07e-01	Microglia	1.96e-02	NA
HDL	16	ZDHHC1	67405493	pELS	1.77e-01	Microglia	2.07e-02	NA
HDL	16	HSD11B2	67434103	pELS	1.38e-01	Enterocyte	3.42e-02	NA
HDL	16	ATP6V0D1	67459598	pELS	4.92e-02	Astrocyte	7.59e-01	NA
HDL	16	AGRP	67483059	pELS	1.85e-01	CD4	1.29e-02	NA
HDL	16	RIPOR1	67532603	pELS	1.16e-02	Astrocyte	6.82e-02	NA
HDL	16	CTCF	67600822	pELS	3.93e-04	Fibro_Liver_Adrenal	3.30e-01	NA
HDL	16	CARMIL2	67651279	pELS	2.49e-03	Cardiac_Fibroblast	7.80e-02	NA
HDL	16	ACD	67659164	pELS	2.57e-03	Microglia	9.39e-01	NA
HDL	16	PARD6A	67661860	pELS	8.42e-05	Enterocyte	4.62e-01	NA
HDL	16	ENKD1	67665105	pELS	1.72e-03	Enterocyte	1.77e-01	NA
HDL	16	C16orf86	67667786	pELS	3.24e-04	Enterocyte	9.16e-02	NA
HDL	16	GFOD2	67696935	pELS	6.20e-04	CD4	4.38e-02	NA
HDL	16	RANBP10	67764861	pELS	9.44e-04	CD4	4.75e-02	NA
HDL	16	TSNAXIP1	67819457	pELS	2.43e-04	Enterocyte	1.01e-01	NA
HDL	16	CENPT	67837984	pELS	1.19e-04	Fibro_Liver_Adrenal	1.95e-01	NA
HDL	16	THAP11	67843258	pELS	1.88e-04	Delta_Gamma	2.06e-01	NA
HDL	16	NUTF2	67859745	pELS	1.33e-04	Fibro_Liver_Adrenal	2.87e-01	NA
HDL	16	EDC4	67878776	pELS	1.48e-04	Fibro_Liver_Adrenal	2.09e-01	NA
HDL	16	NRN1L	67886870	pELS	1.76e-04	Fibro_Liver_Adrenal	3.54e-01	NA
HDL	16	PSKH1	67911465	pELS	3.63e-04	Fibro_Liver_Adrenal	4.66e-01	NA
HDL	16	CTRL	67930003	pELS	1.03e-04	Fetal_Islet	2.33e-02	NA
HDL	16	PSMB10	67935685	pELS	1.11e-04	Fetal_Islet	1.59e-10	NA
HDL	16	LCAT	67941941	pELS	8.40e-05	Fetal_Hepatoblast	1.28e-01	NA
HDL	16	SLC12A4	67956538	pELS	7.49e-06	Microglia	6.02e-01	NA
HDL	16	DPEP3	67978106	pELS	6.06e-06	Fibro_Liver_Adrenal	6.30e-01	NA
HDL	16	DPEP2	67993990	pELS	5.47e-05	Type_I_Skeletal_Myocyte	3.00e-01	NA
HDL	16	DPEP2NB	68014674	pELS	9.79e-05	Fibro_Liver_Adrenal	5.43e-01	NA
HDL	16	DDX28	68022074	pELS	2.11e-04	Fibro_Liver_Adrenal	7.55e-01	NA
HDL	16	DUS2	68033533	pELS	1.94e-04	Fibro_Liver_Adrenal	7.44e-01	NA
HDL	16	NFATC3	68157005	pELS	2.17e-06	Adipocyte	3.42e-01	NA
HDL	16	ESRP2	68233568	pELS	1.99e-06	Adipocyte	2.36e-01	NA
HDL	16	PLA2G15	68253181	pELS	7.26e-05	Fetal_Hepatoblast	1.56e-10	NA
HDL	16	SLC7A6	68283170	pELS	1.97e-06	V_Cardiomyocyte	4.37e-01	NA
HDL	16	SLC7A6OS	68297725	pELS	1.32e-04	V_Cardiomyocyte	1.69e-01	NA
HDL	16	PRMT7	68334779	pELS	2.18e-04	Adipocyte	4.69e-01	NA
HDL	16	SMPD3	68403418	pELS	9.31e-05	V_Cardiomyocyte	4.02e-01	NA
HDL	16	ZFP90	68553081	pELS	2.17e-04	V_Cardiomyocyte	6.48e-02	NA
HDL	16	CDH3	68679403	pELS	8.59e-04	Beta	3.96e-01	NA
HDL	16	CDH1	68786417	pELS	8.06e-03	Cardiac_Fibroblast	2.36e-01	NA
HDL	16	TANGO6	68964357	pELS	9.98e-03	Fibro_Liver_Adrenal	4.99e-01	NA
HDL	16	HAS3	69112186	pELS	7.83e-03	Plasma_B	8.05e-01	NA
HDL	16	DERPC	69125081	pELS	9.50e-02	Fetal_Islet	3.75e-01	NA
HDL	16	CHTF8	69125299	pELS	4.15e-02	Beta	6.09e-01	NA
HDL	16	UTP4	69181211	pELS	3.87e-02	Fetal_Endothelial_Hepatic	8.08e-01	NA
HDL	16	SNTB2	69248091	pELS	4.66e-02	Fetal_Islet	9.21e-01	NA
HDL	16	VPS4A	69319145	pELS	7.67e-01	Beta	9.08e-01	NA
HDL	16	PDF	69328751	pELS	2.79e-02	Beta	9.66e-01	NA
HDL	16	COG8	69329862	pELS	4.24e-01	Delta_Gamma	9.64e-01	NA
HDL	16	NIP7	69340551	pELS	6.08e-01	Beta	9.71e-01	NA
HDL	16	TMED6	69347518	pELS	1.85e-01	A_Cardiomyocyte	9.09e-01	NA
HDL	16	TERF2	69382069	pELS	5.64e-01	Fetal_Islet	9.50e-01	NA
HDL	16	CYB5B	69445442	pELS	5.06e-01	Hepatocyte	7.51e-01	NA
HDL	16	NFAT5	69634880	pELS	2.43e-02	Hepatocyte	9.52e-01	NA
HDL	16	NQO1	69716832	pELS	9.55e-02	Plasma_B	8.97e-01	NA
HDL	16	NOB1	69748399	pELS	4.49e-02	Adipocyte	7.92e-01	NA
HDL	16	WWP2	69852035	pELS	7.27e-01	Microglia	6.67e-01	NA
HDL	16	CLEC18A	69957579	pELS	4.30e-02	Adipocyte	5.08e-01	NA
HDL	16	PDPR	70138435	pELS	1.18e-01	Delta_Gamma	9.07e-01	NA
HDL	16	CLEC18C	70180342	pELS	1.43e-01	Enterocyte	8.78e-01	NA
HDL	16	EXOSC6	70249359	pELS	2.02e-01	Enterocyte	7.53e-01	NA
HDL	16	AARS1	70270845	pELS	7.64e-02	Enterocyte	3.75e-02	NA
HDL	16	DDX19B	70312484	pELS	1.63e-01	Fibro_Liver_Adrenal	6.03e-01	NA
HDL	16	DDX19A	70360122	pELS	2.07e-01	Enterocyte	8.25e-01	NA
HDL	16	ST3GAL2	70407607	pELS	1.74e-01	Plasma_B	3.06e-01	NA
HDL	16	FCSK	70467435	pELS	7.79e-02	Astrocyte	7.41e-01	NA
HDL	16	COG4	70502064	pELS	2.52e-01	Astrocyte	9.11e-01	NA
HDL	16	SF3B3	70550731	pELS	1.92e-01	Astrocyte	9.30e-01	NA
HDL	16	IL34	70620289	pELS	5.32e-01	Fetal_Endothelial_Hepatic	8.16e-01	NA
HDL	16	MTSS2	70673629	pELS	3.99e-01	Fetal_Islet	1.46e-01	NA
HDL	16	VAC14	70744300	pELS	5.66e-01	Beta	3.31e-01	NA
HDL	16	HYDIN	71016403	pELS	2.96e-01	Fibro_Liver_Adrenal	6.03e-01	NA
HDL	16	CMTR2	71285552	pELS	5.99e-02	Fibro_Liver_Adrenal	8.38e-01	NA
HDL	16	CALB2	71374575	pELS	5.06e-02	Fibro_Liver_Adrenal	8.65e-01	NA
HDL	16	TLE7	71436017	pELS	5.12e-02	Fibro_Liver_Adrenal	5.55e-01	NA
HDL	16	ZNF23	71455346	pELS	1.11e-01	Fibro_Liver_Adrenal	8.21e-01	NA
HDL	16	ZNF19	71514822	pELS	2.92e-02	Astrocyte	3.27e-01	NA
HDL	16	CHST4	71531991	pELS	1.14e-01	Fibro_Liver_Adrenal	4.63e-01	NA
HDL	16	TAT	71571376	pELS	2.71e-02	Astrocyte	4.01e-01	NA
HDL	16	MARVELD3	71634138	pELS	2.32e-01	Fetal_Islet	8.31e-01	NA
HDL	16	PHLPP2	71681268	pELS	3.71e-02	Microglia	4.99e-01	NA
HDL	16	AP1G1	71769101	pELS	6.31e-02	Astrocyte	5.69e-01	NA
HDL	16	ATXN1L	71865622	pELS	3.96e-02	CD4	6.58e-01	NA
HDL	16	ZNF821	71877508	pELS	3.52e-02	Fetal_Islet	6.93e-01	NA
HDL	16	IST1	71888598	pELS	3.77e-02	Fibro_Liver_Adrenal	9.36e-01	NA
HDL	16	PKD1L3	71964758	pELS	1.42e-01	Fibro_Liver_Adrenal	5.33e-01	NA
HDL	16	DHODH	72018126	pELS	1.43e-01	Fibro_Liver_Adrenal	7.72e-01	NA
HDL	16	HP	72057780	pELS	5.78e-02	Fibro_Liver_Adrenal	4.94e-01	NA
HDL	16	TXNL4B	72069360	pELS	2.36e-01	Fibro_Liver_Adrenal	7.64e-01	NA
HDL	16	HPR	72070197	pELS	4.28e-01	Type_II_Skeletal_Myocyte	4.17e-01	NA
HDL	16	DHX38	72103263	pELS	6.26e-01	Type_I_Skeletal_Myocyte	7.17e-01	NA
HDL	16	PMFBP1	72144518	pELS	1.84e-02	Type_II_Skeletal_Myocyte	8.59e-01	NA
HDL	16	ZFHX3	73337378	pELS	6.57e-02	Delta_Gamma	8.24e-01	NA
HDL	16	PSMD7	74301551	pELS	5.86e-02	Type_I_Skeletal_Myocyte	8.70e-01	NA
HDL	16	NPIPB15	74384979	pELS	1.46e-01	Fetal_Islet	9.50e-01	NA
HDL	16	CLEC18B	74415112	pELS	3.27e-01	CD4	2.74e-01	NA
HDL	16	GLG1	74527286	pELS	6.48e-02	Type_I_Skeletal_Myocyte	4.30e-01	NA
HDL	16	RFWD3	74644138	pELS	5.98e-02	Adipocyte	7.77e-01	NA
HDL	16	MLKL	74686408	pELS	2.26e-02	Adipocyte	9.23e-01	NA
HDL	16	FA2H	74743893	pELS	7.94e-03	Adipocyte	5.83e-01	NA
HDL	16	WDR59	74935768	pELS	2.37e-02	Adipocyte	9.55e-01	NA
HDL	16	ZNRF1	75055009	pELS	3.80e-02	Fibro_Liver_Adrenal	1.85e-01	NA
HDL	16	LDHD	75114320	pELS	3.86e-02	Fibro_Liver_Adrenal	2.48e-01	NA
HDL	16	ZFP1	75160365	pELS	1.29e-02	Type_I_Skeletal_Myocyte	7.05e-01	NA
HDL	16	CTRB2	75205632	pELS	7.44e-03	Fibro_Liver_Adrenal	7.42e-01	NA
HDL	16	CTRB1	75222663	pELS	2.13e-02	Fibro_Liver_Adrenal	8.47e-01	NA
HDL	16	BCAR1	75248117	pELS	3.65e-03	Type_I_Skeletal_Myocyte	9.62e-01	NA
HDL	16	CFDP1	75363601	pELS	6.14e-03	Type_I_Skeletal_Myocyte	7.75e-01	NA
HDL	16	TMEM170A	75454276	pELS	1.55e-03	Alpha	9.31e-01	NA
HDL	16	CHST6	75483749	pELS	1.03e-02	Type_I_Skeletal_Myocyte	7.64e-01	NA
HDL	16	CHST5	75531891	pELS	1.54e-02	Type_I_Skeletal_Myocyte	7.89e-01	NA
HDL	16	TMEM231	75546505	pELS	2.85e-02	Type_I_Skeletal_Myocyte	7.75e-01	NA
HDL	16	GABARAPL2	75572128	pELS	5.18e-02	Fibro_Liver_Adrenal	9.58e-01	NA
HDL	16	ADAT1	75610141	pELS	1.90e-02	V_Cardiomyocyte	8.08e-01	NA
HDL	16	KARS1	75638059	pELS	1.72e-02	V_Cardiomyocyte	7.41e-01	NA
HDL	16	DUXB	75697677	pELS	6.74e-02	Fibro_Liver_Adrenal	9.39e-01	NA
HDL	16	TERF2IP	75704823	pELS	3.71e-02	Fibro_Liver_Adrenal	8.08e-01	NA
HDL	16	CPHXL	75720311	pELS	1.22e-01	Plasma_B	9.03e-01	NA
HDL	16	CNTNAP4	76419018	pELS	5.47e-01	Plasma_B	3.49e-01	NA
HDL	16	MON1B	77196617	pELS	5.04e-03	Microglia	5.29e-01	NA
HDL	16	SYCE1L	77206312	pELS	3.35e-03	Microglia	6.29e-01	NA
HDL	16	ADAMTS18	77341424	pELS	3.35e-03	Microglia	6.29e-01	NA
HDL	16	NUDT7	77732376	pELS	3.96e-02	Enterocyte	5.69e-01	NA
HDL	16	VAT1L	77884336	pELS	3.57e-02	Fibro_Liver_Adrenal	2.83e-01	NA
HDL	16	CLEC3A	78044638	pELS	3.57e-02	Fibro_Liver_Adrenal	2.83e-01	NA
HDL	16	WWOX	78656049	pELS	3.57e-02	Fibro_Liver_Adrenal	2.83e-01	NA
HDL	16	MAF	79593290	pELS	2.32e-01	Enterocyte	8.16e-01	NA
HDL	16	DYNLRB2	80545773	pELS	1.04e-01	Microglia	9.07e-01	NA
HDL	16	CDYL2	80701253	pELS	2.62e-03	Type_II_Skeletal_Myocyte	8.88e-01	NA
HDL	16	CMC2	80993359	pELS	9.11e-04	Fetal_Hepatoblast	8.15e-01	NA
HDL	16	CENPN	81019806	pELS	1.22e-03	Fetal_Hepatoblast	9.35e-01	NA
HDL	16	ATMIN	81041596	pELS	6.52e-04	A_Cardiomyocyte	7.11e-01	NA
HDL	16	C16orf46	81065382	pELS	1.27e-03	A_Cardiomyocyte	8.19e-01	NA
HDL	16	GCSH	81089170	pELS	6.66e-03	Enterocyte	7.77e-01	NA
HDL	16	BCO1	81264916	pELS	1.12e-02	Type_I_Skeletal_Myocyte	5.41e-02	NA
HDL	16	GAN	81352877	pELS	8.71e-02	CD4	3.35e-02	NA
HDL	16	CMIP	81578466	pELS	1.51e-02	Microglia	5.60e-01	NA
HDL	16	PLCG2	81850891	pELS	3.07e-02	Microglia	7.55e-01	NA
HDL	16	SDR42E1	82000168	pELS	6.47e-03	Plasma_B	7.45e-01	NA
HDL	16	HSD17B2	82066769	pELS	7.55e-02	Enterocyte	5.74e-01	NA
HDL	16	MPHOSPH6	82159011	pELS	5.11e-02	Plasma_B	2.37e-01	NA
HDL	16	CDH13	83213803	pELS	1.62e-02	Microglia	7.39e-01	NA
HDL	16	HSBP1	83813858	pELS	3.98e-01	Hepatocyte	2.70e-02	NA
HDL	16	MLYCD	83925280	pELS	5.02e-01	Plasma_B	7.28e-01	NA
HDL	16	OSGIN1	83948822	pELS	7.29e-02	CD4	8.80e-01	NA
HDL	16	NECAB2	83985704	pELS	8.76e-02	CD4	6.20e-01	NA
HDL	16	SLC38A8	84026231	pELS	7.53e-01	Plasma_B	6.82e-02	NA
HDL	16	MBTPS1	84085352	pELS	2.62e-01	Adipocyte	9.08e-01	NA
HDL	16	HSDL1	84133667	pELS	5.13e-01	V_Cardiomyocyte	4.88e-02	NA
HDL	16	DNAAF1	84162027	pELS	5.31e-01	Type_I_Skeletal_Myocyte	4.89e-01	NA
HDL	16	TAF1C	84182459	pELS	1.56e-01	Fetal_Islet	1.34e-01	NA
HDL	16	ADAD2	84194153	pELS	2.29e-01	Hepatocyte	1.30e-02	NA
HDL	16	KCNG4	84229209	pELS	2.51e-01	Fetal_Islet	7.38e-01	NA
HDL	16	WFDC1	84312345	pELS	1.71e-01	Fetal_Islet	8.31e-01	NA
HDL	16	ATP2C2	84416357	pELS	2.14e-01	Fetal_Islet	7.57e-01	NA
HDL	16	MEAK7	84515194	pELS	1.06e-01	Fetal_Islet	2.71e-01	NA
HDL	16	COTL1	84591837	pELS	8.70e-02	Fetal_Islet	1.93e-01	NA
HDL	16	KLHL36	84658099	pELS	4.43e-01	Fetal_Hepatoblast	1.50e-01	NA
HDL	16	USP10	84739954	pELS	4.13e-01	Fetal_Hepatoblast	6.24e-01	NA
HDL	16	CRISPLD2	84870377	pELS	7.64e-02	Microglia	3.43e-01	NA
HDL	16	ZDHHC7	84992855	pELS	3.74e-02	Microglia	5.15e-01	NA
HDL	16	KIAA0513	85060991	pELS	2.03e-02	Fetal_Endothelial_Hepatic	7.95e-01	NA
HDL	16	CIBAR2	85105415	pELS	5.31e-02	Microglia	5.52e-01	NA
HDL	16	GSE1	85422865	pELS	7.93e-05	Fibro_Liver_Adrenal	9.10e-02	NA
HDL	16	GINS2	85683136	pELS	1.19e-04	Fibro_Liver_Adrenal	9.98e-02	NA
HDL	16	C16orf74	85720607	pELS	2.42e-03	Fibro_Liver_Adrenal	1.26e-01	NA
HDL	16	EMC8	85785683	pELS	1.84e-03	Fibro_Liver_Adrenal	1.13e-01	NA
HDL	16	COX4I1	85802851	pELS	1.38e-03	Fibro_Liver_Adrenal	1.02e-01	NA
HDL	16	IRF8	85910884	pELS	1.52e-05	Fibro_Liver_Adrenal	3.18e-01	NA
HDL	16	FOXF1	86512975	pELS	6.95e-02	Enterocyte	4.90e-01	NA
HDL	16	MTHFSD	86542707	pELS	1.46e-01	Type_I_Skeletal_Myocyte	2.26e-01	NA
HDL	16	FOXC2	86568279	pELS	8.09e-02	Fetal_Hepatoblast	8.71e-01	NA
HDL	16	FOXL1	86579923	pELS	7.69e-02	Fetal_Hepatoblast	6.98e-01	NA
HDL	16	C16orf95	87200491	pELS	8.20e-01	Fetal_Hepatoblast	7.32e-01	NA
HDL	16	FBXO31	87359565	pELS	9.39e-01	V_Cardiomyocyte	5.12e-01	NA
HDL	16	MAP1LC3B	87394366	pELS	8.99e-01	Adipocyte	8.16e-01	NA
HDL	16	ZCCHC14	87449635	pELS	1.28e-01	Fetal_Hepatoblast	8.07e-01	NA
HDL	16	JPH3	87649996	pELS	1.46e-01	A_Cardiomyocyte	7.89e-01	NA
HDL	16	KLHDC4	87731239	pELS	3.73e-01	Delta_Gamma	5.75e-01	NA
HDL	16	SLC7A5	87849765	pELS	3.94e-01	A_Cardiomyocyte	9.01e-01	NA
HDL	16	CA5A	87909063	pELS	2.35e-01	A_Cardiomyocyte	8.25e-01	NA
HDL	16	BANP	88013281	pELS	7.44e-01	Fetal_Endothelial_Hepatic	8.09e-01	NA
HDL	16	ZNF469	88411858	pELS	3.57e-01	Type_I_Skeletal_Myocyte	8.67e-01	NA
HDL	16	ZFPM1	88495156	pELS	1.82e-01	Fibro_Liver_Adrenal	5.32e-01	NA
HDL	16	ZC3H18	88601184	pELS	1.07e-01	Fibro_Liver_Adrenal	8.33e-01	NA
HDL	16	IL17C	88639520	pELS	1.30e-01	Fibro_Liver_Adrenal	8.82e-01	NA
HDL	16	CYBA	88647172	pELS	9.00e-02	Fibro_Liver_Adrenal	6.28e-01	NA
HDL	16	MVD	88657548	pELS	2.53e-02	CD4	8.32e-01	NA
HDL	16	SNAI3	88682098	pELS	1.13e-01	Fibro_Liver_Adrenal	3.52e-01	NA
HDL	16	RNF166	88701454	pELS	9.37e-02	Delta_Gamma	9.85e-01	NA
HDL	16	CTU2	88710940	pELS	9.45e-02	Delta_Gamma	9.85e-01	NA
HDL	16	PIEZO1	88750279	pELS	1.53e-01	Enterocyte	3.44e-01	NA
HDL	16	CDT1	88806524	pELS	8.84e-02	CD4	7.82e-01	NA
HDL	16	APRT	88810638	pELS	2.46e-01	V_Cardiomyocyte	4.30e-01	NA
HDL	16	GALNS	88835352	pELS	1.83e-01	CD4	6.44e-01	NA
HDL	16	TRAPPC2L	88859453	pELS	2.81e-01	A_Cardiomyocyte	3.56e-01	NA
HDL	16	PABPN1L	88864997	pELS	2.99e-01	Fibro_Liver_Adrenal	1.28e-01	NA
HDL	16	CBFA2T3	88926033	pELS	1.01e-01	Type_II_Skeletal_Myocyte	8.39e-01	NA
HDL	16	ACSF3	89126248	pELS	1.18e-01	A_Cardiomyocyte	8.41e-01	NA
HDL	16	CDH15	89183620	pELS	3.21e-02	Alpha	3.61e-01	NA
HDL	16	SLC22A31	89198706	pELS	2.06e-01	Enterocyte	8.50e-01	NA
HDL	16	ZNF778	89227422	pELS	1.02e-01	CD4	9.83e-01	NA
HDL	16	ANKRD11	89379096	pELS	1.40e-01	CD4	1.72e-01	NA
HDL	16	SPG7	89524243	pELS	2.27e-01	Fetal_Endothelial_Hepatic	2.84e-01	NA
HDL	16	RPL13	89562610	pELS	1.70e-01	Fetal_Endothelial_Hepatic	4.19e-01	NA
HDL	16	CPNE7	89586502	pELS	7.94e-02	Enterocyte	2.04e-01	NA
HDL	16	DPEP1	89625882	pELS	1.08e-01	Fibro_Liver_Adrenal	6.13e-01	NA
HDL	16	CHMP1A	89649277	pELS	1.63e-01	Microglia	3.72e-01	NA
HDL	16	SPATA33	89664506	pELS	1.31e-01	Fibro_Liver_Adrenal	5.51e-01	NA
HDL	16	CDK10	89688546	pELS	8.43e-02	Alpha	3.36e-01	NA
HDL	16	SPATA2L	89699031	pELS	7.74e-02	Alpha	5.18e-01	NA
HDL	16	VPS9D1	89714016	pELS	9.26e-02	Alpha	6.88e-01	NA
HDL	16	ZNF276	89730663	pELS	1.63e-01	Microglia	2.93e-01	NA
HDL	16	FANCA	89777103	pELS	1.52e-01	Microglia	3.21e-01	NA
HDL	16	SPIRE2	89844749	pELS	1.02e-01	Alpha	7.03e-01	NA
HDL	16	TCF25	89893599	pELS	3.44e-02	Enterocyte	8.79e-01	NA
HDL	16	MC1R	89916546	pELS	1.09e-01	Hepatocyte	4.45e-01	NA
HDL	16	TUBB3	89930077	pELS	2.70e-01	Hepatocyte	3.12e-01	NA
HDL	16	DEF8	89958379	pELS	1.69e-01	A_Cardiomyocyte	2.43e-01	NA
HDL	16	CENPBD1	89971303	pELS	2.03e-01	Fetal_Islet	1.29e-01	NA
HDL	16	DBNDD1	90012381	pELS	8.22e-02	Fetal_Islet	2.54e-01	NA
HDL	16	GAS8	90032302	pELS	3.26e-01	Fetal_Islet	1.49e-01	NA
HDL	16	PRDM7	90074319	pELS	3.83e-01	Enterocyte	7.60e-01	NA
HDL	17	SCGB1C2	138318	PLS	NA	A_Cardiomyocyte	NA	NA
HDL	17	DOC2B	162220	PLS	NA	A_Cardiomyocyte	NA	NA
HDL	17	RPH3AL	299322	PLS	1.36e-02	CD4	1.00e-03	NA
HDL	17	C17orf97	420694	PLS	1.36e-01	A_Cardiomyocyte	9.14e-01	NA
HDL	17	RFLNB	442959	PLS	NA	A_Cardiomyocyte	NA	NA
HDL	17	VPS53	615193	PLS	1.38e-02	CD4	1.11e-03	NA
HDL	17	TLCD3A	737690	PLS	1.36e-02	CD4	1.00e-03	NA
HDL	17	GEMIN4	749210	PLS	1.40e-02	CD4	1.24e-03	NA
HDL	17	GLOD4	770244	PLS	1.36e-02	CD4	1.00e-03	NA
HDL	17	MRM3	787431	PLS	1.36e-02	CD4	1.00e-03	NA
HDL	17	NXN	889543	PLS	1.40e-02	CD4	1.24e-03	NA
HDL	17	TIMM22	1000400	PLS	2.49e-02	CD4	2.02e-03	NA
HDL	17	ABR	1116628	PLS	1.36e-01	A_Cardiomyocyte	9.14e-01	NA
HDL	17	BHLHA9	1271130	PLS	NA	A_Cardiomyocyte	NA	NA
HDL	17	TRARG1	1290320	PLS	NA	A_Cardiomyocyte	NA	NA
HDL	17	YWHAE	1372249	PLS	2.16e-01	Plasma_B	6.71e-01	NA
HDL	17	CRK	1441926	PLS	2.16e-01	Plasma_B	6.71e-01	NA
HDL	17	MYO1C	1478436	PLS	NA	A_Cardiomyocyte	NA	NA
HDL	17	INPP5K	1505660	PLS	NA	A_Cardiomyocyte	NA	NA
HDL	17	PITPNA	1540255	PLS	3.87e-01	A_Cardiomyocyte	3.13e-01	NA
HDL	17	SLC43A2	1599077	PLS	3.87e-01	A_Cardiomyocyte	3.13e-01	NA
HDL	17	SCARF1	1639801	PLS	2.66e-01	A_Cardiomyocyte	1.88e-01	NA
HDL	17	RILP	1648006	PLS	2.66e-01	A_Cardiomyocyte	1.88e-01	NA
HDL	17	PRPF8	1667748	PLS	2.78e-01	CD4	7.92e-02	NA
HDL	17	TLCD2	1706597	PLS	8.81e-02	Astrocyte	1.30e-01	NA
HDL	17	WDR81	1727561	PLS	8.81e-02	Astrocyte	1.31e-01	NA
HDL	17	SERPINF2	1749051	PLS	NA	A_Cardiomyocyte	NA	NA
HDL	17	SERPINF1	1769797	PLS	8.81e-02	Astrocyte	1.30e-01	NA
HDL	17	SMYD4	1805060	PLS	8.81e-02	Astrocyte	1.30e-01	NA
HDL	17	RPA1	1864892	PLS	8.81e-02	Astrocyte	1.30e-01	NA
HDL	17	RTN4RL1	1980006	PLS	9.23e-02	Astrocyte	8.32e-03	NA
HDL	17	DPH1	2037018	PLS	8.98e-02	Fetal_Hepatoblast	3.18e-02	NA
HDL	17	OVCA2	2042724	PLS	1.85e-01	Astrocyte	2.96e-03	NA
HDL	17	HIC1	2058698	PLS	2.28e-01	Alpha	9.14e-01	NA
HDL	17	SMG6	2181812	PLS	2.62e-02	Plasma_B	8.17e-01	NA
HDL	17	SRR	2314322	PLS	1.31e-01	Fetal_Islet	9.37e-01	NA
HDL	17	TSR1	2329527	PLS	1.31e-01	Fetal_Islet	9.37e-01	NA
HDL	17	SGSM2	2359278	PLS	1.31e-01	Fetal_Islet	9.37e-01	NA
HDL	17	MNT	2392589	PLS	5.46e-01	Microglia	3.77e-01	NA
HDL	17	METTL16	2458727	PLS	NA	A_Cardiomyocyte	NA	NA
HDL	17	PAFAH1B1	2639413	PLS	NA	A_Cardiomyocyte	NA	NA
HDL	17	CLUH	2701025	PLS	NA	A_Cardiomyocyte	NA	NA
HDL	17	RAP1GAP2	2896723	PLS	NA	A_Cardiomyocyte	NA	NA
HDL	17	OR1D5	3063138	PLS	NA	A_Cardiomyocyte	NA	NA
HDL	17	OR1D2	3096453	PLS	NA	A_Cardiomyocyte	NA	NA
HDL	17	OR1G1	3127083	PLS	NA	A_Cardiomyocyte	NA	NA
HDL	17	OR1A2	3197984	PLS	NA	A_Cardiomyocyte	NA	NA
HDL	17	OR1A1	3213218	PLS	NA	A_Cardiomyocyte	NA	NA
HDL	17	OR3A1	3294689	PLS	2.00e-01	Adipocyte	8.04e-01	NA
HDL	17	OR3A2	3331630	PLS	2.00e-01	Adipocyte	8.04e-01	NA
HDL	17	OR1R1P	3386402	PLS	2.00e-01	Adipocyte	8.04e-01	NA
HDL	17	OR1E1	3397757	PLS	NA	A_Cardiomyocyte	NA	NA
HDL	17	OR3A3	3417720	PLS	NA	A_Cardiomyocyte	NA	NA
HDL	17	OR1E2	3433356	PLS	NA	A_Cardiomyocyte	NA	NA
HDL	17	SPATA22	3476936	PLS	NA	A_Cardiomyocyte	NA	NA
HDL	17	ASPA	3487890	PLS	NA	A_Cardiomyocyte	NA	NA
HDL	17	TRPV3	3534157	PLS	4.68e-02	Fetal_Endothelial_Hepatic	9.75e-01	NA
HDL	17	TRPV1	3587428	PLS	2.35e-02	Fetal_Endothelial_Hepatic	9.85e-01	NA
HDL	17	SHPK	3622245	PLS	4.95e-01	A_Cardiomyocyte	9.34e-01	NA
HDL	17	CTNS	3649781	PLS	4.95e-01	A_Cardiomyocyte	9.34e-01	NA
HDL	17	TAX1BP3	3665787	PLS	6.58e-01	A_Cardiomyocyte	9.38e-01	NA
HDL	17	EMC6	3669240	PLS	7.66e-01	A_Cardiomyocyte	9.41e-01	NA
HDL	17	P2RX5-TAX1BP3	3679629	PLS	NA	A_Cardiomyocyte	NA	NA
HDL	17	P2RX5	3684220	PLS	NA	A_Cardiomyocyte	NA	NA
HDL	17	HASPIN	3725301	PLS	NA	A_Cardiomyocyte	NA	NA
HDL	17	ITGAE	3757908	PLS	NA	A_Cardiomyocyte	NA	NA
HDL	17	NCBP3	3824202	PLS	NA	A_Cardiomyocyte	NA	NA
HDL	17	CAMKK1	3877603	PLS	NA	A_Cardiomyocyte	NA	NA
HDL	17	P2RX1	3906534	PLS	3.18e-01	Fibro_Liver_Adrenal	3.91e-01	NA
HDL	17	ATP2A3	3944167	PLS	3.18e-01	Fibro_Liver_Adrenal	3.91e-01	NA
HDL	17	ZZEF1	4073738	PLS	NA	A_Cardiomyocyte	NA	NA
HDL	17	CYB5D2	4165239	PLS	NA	A_Cardiomyocyte	NA	NA
HDL	17	ANKFY1	4213908	PLS	NA	A_Cardiomyocyte	NA	NA
HDL	17	UBE2G1	4317944	PLS	NA	A_Cardiomyocyte	NA	NA
HDL	17	SPNS3	4461074	PLS	NA	A_Cardiomyocyte	NA	NA
HDL	17	SPNS2	4518958	PLS	NA	A_Cardiomyocyte	NA	NA
HDL	17	MYBBP1A	4547142	PLS	NA	A_Cardiomyocyte	NA	NA
HDL	17	GGT6	4558873	PLS	NA	A_Cardiomyocyte	NA	NA
HDL	17	SMTNL2	4596159	PLS	7.40e-01	Microglia	3.51e-02	NA
HDL	17	ALOX15	4636607	PLS	NA	A_Cardiomyocyte	NA	NA
HDL	17	PELP1	4687056	PLS	NA	A_Cardiomyocyte	NA	NA
HDL	17	ARRB2	4716048	PLS	4.24e-01	A_Cardiomyocyte	8.07e-01	NA
HDL	17	MED11	4732518	PLS	1.41e-01	Fibro_Liver_Adrenal	9.94e-01	NA
HDL	17	CXCL16	4736731	PLS	7.86e-02	Fibro_Liver_Adrenal	9.97e-01	NA
HDL	17	ZMYND15	4742976	PLS	7.86e-02	Fibro_Liver_Adrenal	9.97e-01	NA
HDL	17	TM4SF5	4777549	PLS	NA	A_Cardiomyocyte	NA	NA
HDL	17	VMO1	4785859	PLS	NA	A_Cardiomyocyte	NA	NA
HDL	17	GLTPD2	4789777	PLS	1.53e-03	A_Cardiomyocyte	2.46e-01	NA
HDL	17	PSMB6	4797323	PLS	1.53e-03	A_Cardiomyocyte	2.46e-01	NA
HDL	17	PLD2	4815293	PLS	7.26e-04	Adipocyte	8.14e-01	NA
HDL	17	MINK1	4865701	PLS	1.53e-03	Astrocyte	2.36e-01	NA
HDL	17	C17orf107	4901176	PLS	7.86e-02	Fibro_Liver_Adrenal	9.97e-01	NA
HDL	17	CHRNE	4916105	PLS	7.86e-02	Fibro_Liver_Adrenal	9.97e-01	NA
HDL	17	GP1BA	4933650	PLS	4.54e-01	Fibro_Liver_Adrenal	3.26e-01	NA
HDL	17	SLC25A11	4938592	PLS	4.15e-01	Fibro_Liver_Adrenal	6.83e-01	NA
HDL	17	RNF167	4942615	PLS	4.15e-01	Fibro_Liver_Adrenal	6.83e-01	NA
HDL	17	PFN1	4947357	PLS	4.15e-01	Fibro_Liver_Adrenal	6.83e-01	NA
HDL	17	ENO3	4952612	PLS	4.15e-01	Fibro_Liver_Adrenal	6.83e-01	NA
HDL	17	SPAG7	4963522	PLS	8.13e-01	Delta_Gamma	7.96e-01	NA
HDL	17	CAMTA2	4977834	PLS	3.25e-01	Fibro_Liver_Adrenal	7.79e-01	NA
HDL	17	INCA1	4992870	PLS	4.78e-01	Astrocyte	6.78e-01	NA
HDL	17	KIF1C	5013176	PLS	5.18e-01	Fibro_Liver_Adrenal	6.90e-01	NA
HDL	17	SLC52A1	5042305	PLS	8.13e-01	Delta_Gamma	7.96e-01	NA
HDL	17	ZFP3	5087421	PLS	NA	A_Cardiomyocyte	NA	NA
HDL	17	ZNF232	5114329	PLS	3.02e-03	Fibro_Liver_Adrenal	5.02e-01	NA
HDL	17	USP6	5145533	PLS	4.76e-01	Delta_Gamma	6.57e-01	NA
HDL	17	ZNF594	5185702	PLS	1.47e-01	A_Cardiomyocyte	6.15e-01	NA
HDL	17	SCIMP	5221890	PLS	4.45e-01	Hepatocyte	5.02e-01	NA
HDL	17	RABEP1	5334303	PLS	5.90e-01	Delta_Gamma	7.36e-01	NA
HDL	17	NUP88	5390320	PLS	1.65e-01	A_Cardiomyocyte	5.28e-01	NA
HDL	17	RPAIN	5426259	PLS	1.54e-02	Adipocyte	5.43e-01	NA
HDL	17	C1QBP	5440804	PLS	4.78e-01	A_Cardiomyocyte	6.84e-01	NA
HDL	17	DHX33	5454950	PLS	1.79e-01	Hepatocyte	7.63e-01	NA
HDL	17	DERL2	5479033	PLS	1.17e-01	Adipocyte	9.70e-01	NA
HDL	17	MIS12	5488550	PLS	1.99e-01	Adipocyte	9.19e-01	NA
HDL	17	NLRP1	5559426	PLS	1.34e-01	Adipocyte	9.45e-01	NA
HDL	17	WSCD1	6091117	PLS	NA	A_Cardiomyocyte	NA	NA
HDL	17	AIPL1	6414446	PLS	6.73e-02	A_Cardiomyocyte	9.76e-01	NA
HDL	17	PIMREG	6447955	PLS	NA	A_Cardiomyocyte	NA	NA
HDL	17	PITPNM3	6503909	PLS	6.85e-02	Astrocyte	9.70e-01	NA
HDL	17	KIAA0753	6609429	PLS	6.73e-02	A_Cardiomyocyte	9.76e-01	NA
HDL	17	TXNDC17	6642763	PLS	6.85e-02	Astrocyte	9.70e-01	NA
HDL	17	MED31	6647473	PLS	6.91e-02	Type_II_Skeletal_Myocyte	9.79e-01	NA
HDL	17	C17orf100	6672482	PLS	6.86e-02	Type_II_Skeletal_Myocyte	9.79e-01	NA
HDL	17	SLC13A5	6699048	PLS	1.19e-01	Fibro_Liver_Adrenal	1.87e-02	NA
HDL	17	XAF1	6765547	PLS	NA	A_Cardiomyocyte	NA	NA
HDL	17	FBXO39	6786658	PLS	1.19e-01	Fibro_Liver_Adrenal	1.87e-02	NA
HDL	17	TEKT1	6810447	PLS	NA	A_Cardiomyocyte	NA	NA
HDL	17	ALOX12	7003402	PLS	NA	A_Cardiomyocyte	NA	NA
HDL	17	RNASEK	7013475	PLS	5.99e-02	Plasma_B	9.56e-01	NA
HDL	17	RNASEK-C17orf49	7015078	PLS	6.96e-02	Astrocyte	9.56e-01	NA
HDL	17	C17orf49	7016010	PLS	6.96e-02	Astrocyte	9.56e-01	NA
HDL	17	BCL6B	7026670	PLS	1.22e-01	Type_II_Skeletal_Myocyte	6.94e-01	NA
HDL	17	SLC16A13	7038066	PLS	3.02e-01	Microglia	1.02e-01	NA
HDL	17	SLC16A11	7042857	PLS	6.20e-02	Type_I_Skeletal_Myocyte	8.87e-01	NA
HDL	17	CLEC10A	7077422	PLS	NA	A_Cardiomyocyte	NA	NA
HDL	17	ASGR2	7108511	PLS	NA	A_Cardiomyocyte	NA	NA
HDL	17	ASGR1	7176498	PLS	2.90e-02	Type_I_Skeletal_Myocyte	9.51e-01	NA
HDL	17	DLG4	7203514	PLS	4.84e-01	CD4	8.94e-01	NA
HDL	17	ACADVL	7221196	PLS	6.34e-01	CD4	6.04e-01	NA
HDL	17	DVL2	7229930	PLS	6.38e-01	CD4	6.06e-01	NA
HDL	17	PHF23	7237376	PLS	5.42e-01	Beta	8.80e-01	NA
HDL	17	GABARAP	7241229	PLS	2.32e-01	Plasma_B	5.48e-01	NA
HDL	17	CTDNEP1	7248041	PLS	6.22e-01	Fibro_Liver_Adrenal	7.15e-01	NA
HDL	17	ELP5	7255678	PLS	6.22e-01	Fibro_Liver_Adrenal	7.97e-01	NA
HDL	17	CLDN7	7261943	PLS	7.01e-01	CD4	3.03e-01	NA
HDL	17	SLC2A4	7284988	PLS	4.13e-01	CD4	4.38e-01	NA
HDL	17	YBX2	7291451	PLS	4.86e-01	CD4	6.07e-01	NA
HDL	17	EIF5A	7309731	PLS	6.68e-01	Microglia	3.63e-01	NA
HDL	17	GPS2	7313444	PLS	5.85e-01	Beta	2.86e-01	NA
HDL	17	NEURL4	7322511	PLS	8.33e-01	Microglia	1.82e-01	NA
HDL	17	ACAP1	7344003	PLS	3.45e-01	CD4	6.04e-01	NA
HDL	17	KCTD11	7353417	PLS	5.48e-01	Astrocyte	7.09e-01	NA
HDL	17	TMEM95	7356171	PLS	1.96e-01	Astrocyte	2.36e-01	NA
HDL	17	TNK1	7385154	PLS	NA	A_Cardiomyocyte	NA	NA
HDL	17	PLSCR3	7392285	PLS	NA	A_Cardiomyocyte	NA	NA
HDL	17	TMEM256-PLSCR3	7396916	PLS	7.94e-01	Alpha	7.33e-02	NA
HDL	17	TMEM256	7403536	PLS	7.94e-01	Alpha	7.33e-02	NA
HDL	17	NLGN2	7412367	PLS	7.94e-01	Alpha	7.33e-02	NA
HDL	17	SPEM1	7420978	PLS	1.95e-01	Adipocyte	6.54e-01	NA
HDL	17	SPEM2	7426592	PLS	2.32e-01	CD4	9.77e-01	NA
HDL	17	SPEM3	7430839	PLS	NA	A_Cardiomyocyte	NA	NA
HDL	17	TMEM102	7436557	PLS	5.33e-01	Microglia	7.05e-02	NA
HDL	17	FGF11	7441605	PLS	3.01e-01	Fibro_Liver_Adrenal	7.90e-02	NA
HDL	17	CHRNB1	7451386	PLS	4.15e-02	Enterocyte	2.59e-01	NA
HDL	17	ZBTB4	7471815	PLS	6.36e-01	Fibro_Liver_Adrenal	1.51e-01	NA
HDL	17	SLC35G6	7482414	PLS	6.55e-01	Fibro_Liver_Adrenal	9.30e-01	NA
HDL	17	POLR2A	7499491	PLS	3.61e-01	Fibro_Liver_Adrenal	8.98e-01	NA
HDL	17	TNFSF12	7553474	PLS	1.11e-01	Type_II_Skeletal_Myocyte	8.57e-01	NA
HDL	17	TNFSF12-TNFSF13	7555350	PLS	5.92e-01	Microglia	5.83e-01	NA
HDL	17	TNFSF13	7559950	PLS	3.87e-02	Fetal_Endothelial_Hepatic	3.69e-01	NA
HDL	17	SENP3	7566944	PLS	6.72e-01	Beta	6.83e-01	NA
HDL	17	SENP3-EIF4A1	7571001	PLS	4.08e-01	Microglia	8.51e-01	NA
HDL	17	EIF4A1	7575915	PLS	5.67e-01	Enterocyte	8.49e-01	NA
HDL	17	CD68	7580801	PLS	7.43e-01	Fibro_Liver_Adrenal	5.43e-01	NA
HDL	17	MPDU1	7588159	PLS	7.77e-01	Fibro_Liver_Adrenal	4.94e-01	NA
HDL	17	SOX15	7589136	PLS	5.68e-01	Microglia	5.71e-01	NA
HDL	17	FXR2	7603064	PLS	5.79e-01	Microglia	6.64e-01	NA
HDL	17	SHBG	7623664	PLS	6.10e-02	Fetal_Islet	5.63e-01	NA
HDL	17	SAT2	7627055	PLS	4.10e-02	Hepatocyte	7.83e-01	NA
HDL	17	ATP1B2	7652199	PLS	1.60e-01	Hepatocyte	9.67e-01	NA
HDL	17	TP53	7674659	PLS	1.60e-01	Hepatocyte	6.54e-01	NA
HDL	17	WRAP53	7694787	PLS	3.46e-01	Hepatocyte	2.59e-01	NA
HDL	17	EFNB3	7708287	PLS	7.24e-02	Enterocyte	7.71e-02	NA
HDL	17	DNAH2	7775549	PLS	7.24e-02	Enterocyte	7.71e-02	NA
HDL	17	KDM6B	7847350	PLS	7.42e-03	Delta_Gamma	3.85e-01	NA
HDL	17	TMEM88	7855583	PLS	1.70e-01	Microglia	8.09e-01	NA
HDL	17	CYB5D1	7860014	PLS	4.49e-03	Microglia	3.22e-01	NA
HDL	17	NAA38	7870962	PLS	4.71e-03	Microglia	1.40e-02	NA
HDL	17	CHD3	7898778	PLS	9.75e-02	Plasma_B	8.19e-01	NA
HDL	17	RNF227	7914800	PLS	1.94e-01	A_Cardiomyocyte	9.32e-01	NA
HDL	17	KCNAB3	7925831	PLS	1.70e-01	Microglia	8.09e-01	NA
HDL	17	TRAPPC1	7931234	PLS	1.45e-01	Microglia	8.15e-01	NA
HDL	17	CNTROB	7941011	PLS	1.56e-01	Microglia	8.44e-01	NA
HDL	17	GUCY2D	8011479	PLS	NA	A_Cardiomyocyte	NA	NA
HDL	17	ALOX15B	8044084	PLS	1.94e-01	A_Cardiomyocyte	9.56e-01	NA
HDL	17	ALOX12B	8080176	PLS	1.67e-02	CD4	2.20e-01	NA
HDL	17	ALOXE3	8107474	PLS	5.02e-03	Astrocyte	2.37e-01	NA
HDL	17	HES7	8122349	PLS	5.02e-03	Astrocyte	2.37e-01	NA
HDL	17	PER1	8148489	PLS	5.02e-03	Astrocyte	2.37e-01	NA
HDL	17	VAMP2	8161348	PLS	5.09e-03	Astrocyte	2.71e-01	NA
HDL	17	TMEM107	8174428	PLS	6.63e-03	Fibro_Liver_Adrenal	3.11e-01	NA
HDL	17	BORCS6	8189263	PLS	5.02e-03	Astrocyte	2.37e-01	NA
HDL	17	AURKB	8207667	PLS	5.02e-03	Astrocyte	2.37e-01	NA
HDL	17	CTC1	8236436	PLS	5.09e-03	Astrocyte	2.71e-01	NA
HDL	17	PFAS	8259055	PLS	5.02e-03	Astrocyte	2.37e-01	NA
HDL	17	RANGRF	8289373	PLS	5.14e-01	A_Cardiomyocyte	7.11e-01	NA
HDL	17	SLC25A35	8291582	PLS	6.68e-03	Astrocyte	1.70e-01	NA
HDL	17	ARHGEF15	8316378	PLS	NA	A_Cardiomyocyte	NA	NA
HDL	17	ODF4	8342944	PLS	5.14e-01	A_Cardiomyocyte	7.11e-01	NA
HDL	17	KRBA2	8366803	PLS	1.35e-02	Astrocyte	1.91e-01	NA
HDL	17	RPL26	8380365	PLS	6.33e-03	Astrocyte	3.11e-01	NA
HDL	17	RNF222	8394265	PLS	5.14e-01	A_Cardiomyocyte	7.11e-01	NA
HDL	17	NDEL1	8451771	PLS	9.35e-03	Astrocyte	8.15e-01	NA
HDL	17	MYH10	8552484	PLS	NA	A_Cardiomyocyte	NA	NA
HDL	17	CCDC42	8737577	PLS	5.02e-03	Astrocyte	2.37e-01	NA
HDL	17	SPDYE4	8755833	PLS	NA	A_Cardiomyocyte	NA	NA
HDL	17	MFSD6L	8798238	PLS	NA	A_Cardiomyocyte	NA	NA
HDL	17	PIK3R6	8835200	PLS	NA	A_Cardiomyocyte	NA	NA
HDL	17	PIK3R5	8922312	PLS	1.52e-01	Fetal_Hepatoblast	6.05e-01	NA
HDL	17	NTN1	9132755	PLS	NA	A_Cardiomyocyte	NA	NA
HDL	17	STX8	9413531	PLS	NA	A_Cardiomyocyte	NA	NA
HDL	17	CFAP52	9610037	PLS	NA	A_Cardiomyocyte	NA	NA
HDL	17	USP43	9687193	PLS	NA	A_Cardiomyocyte	NA	NA
HDL	17	DHRS7C	9781513	PLS	NA	A_Cardiomyocyte	NA	NA
HDL	17	GSG1L2	9812229	PLS	NA	A_Cardiomyocyte	NA	NA
HDL	17	GLP2R	9857153	PLS	NA	A_Cardiomyocyte	NA	NA
HDL	17	RCVRN	9900796	PLS	NA	A_Cardiomyocyte	NA	NA
HDL	17	GAS7	10054606	PLS	1.99e-01	Hepatocyte	7.28e-01	NA
HDL	17	MYH13	10336998	PLS	NA	A_Cardiomyocyte	NA	NA
HDL	17	MYH8	10406136	PLS	NA	A_Cardiomyocyte	NA	NA
HDL	17	MYH4	10456425	PLS	NA	A_Cardiomyocyte	NA	NA
HDL	17	MYH1	10505425	PLS	NA	A_Cardiomyocyte	NA	NA
HDL	17	MYH2	10535424	PLS	NA	A_Cardiomyocyte	NA	NA
HDL	17	MYH3	10642918	PLS	5.79e-01	A_Cardiomyocyte	9.84e-01	NA
HDL	17	SCO1	10685425	PLS	5.79e-01	A_Cardiomyocyte	9.84e-01	NA
HDL	17	ADPRM	10704576	PLS	5.79e-01	A_Cardiomyocyte	9.84e-01	NA
HDL	17	TMEM220	10714519	PLS	5.79e-01	A_Cardiomyocyte	9.84e-01	NA
HDL	17	TMEM238L	10799506	PLS	NA	A_Cardiomyocyte	NA	NA
HDL	17	PIRT	10830279	PLS	5.79e-01	A_Cardiomyocyte	9.84e-01	NA
HDL	17	SHISA6	11402638	PLS	NA	A_Cardiomyocyte	NA	NA
HDL	17	DNAH9	11784109	PLS	NA	A_Cardiomyocyte	NA	NA
HDL	17	ZNF18	11987457	PLS	NA	A_Cardiomyocyte	NA	NA
HDL	17	MAP2K4	12082330	PLS	NA	A_Cardiomyocyte	NA	NA
HDL	17	MYOCD	12717420	PLS	NA	A_Cardiomyocyte	NA	NA
HDL	17	ARHGAP44	12890571	PLS	NA	A_Cardiomyocyte	NA	NA
HDL	17	ELAC2	13004839	PLS	NA	A_Cardiomyocyte	NA	NA
HDL	17	HS3ST3A1	13547981	PLS	NA	A_Cardiomyocyte	NA	NA
HDL	17	COX10	14150613	PLS	NA	A_Cardiomyocyte	NA	NA
HDL	17	CDRT15	14236268	PLS	NA	A_Cardiomyocyte	NA	NA
HDL	17	HS3ST3B1	14325243	PLS	NA	A_Cardiomyocyte	NA	NA
HDL	17	PMP22	15251033	PLS	2.09e-01	CD4	6.54e-01	NA
HDL	17	TEKT3	15322722	PLS	4.18e-01	Hepatocyte	1.98e-01	NA
HDL	17	CDRT4	15469812	PLS	2.09e-01	CD4	6.54e-01	NA
HDL	17	TVP23C-CDRT4	15499791	PLS	NA	A_Cardiomyocyte	NA	NA
HDL	17	TVP23C	15532930	PLS	NA	A_Cardiomyocyte	NA	NA
HDL	17	CDRT1	15592594	PLS	NA	A_Cardiomyocyte	NA	NA
HDL	17	TRIM16	15656136	PLS	NA	A_Cardiomyocyte	NA	NA
HDL	17	ZNF286A	15710182	PLS	NA	A_Cardiomyocyte	NA	NA
HDL	17	TBC1D26	15740720	PLS	2.22e-02	A_Cardiomyocyte	5.67e-01	NA
HDL	17	ADORA2B	15960332	PLS	2.22e-02	A_Cardiomyocyte	5.67e-01	NA
HDL	17	ZSWIM7	15988139	PLS	4.32e-02	Enterocyte	1.97e-01	NA
HDL	17	TTC19	16022400	PLS	2.69e-01	A_Cardiomyocyte	8.80e-01	NA
HDL	17	NCOR1	16123671	PLS	4.82e-02	Enterocyte	5.53e-02	NA
HDL	17	PIGL	16284494	PLS	4.82e-02	Enterocyte	5.53e-02	NA
HDL	17	CENPV	16348095	PLS	8.48e-01	Microglia	2.30e-01	NA
HDL	17	UBB	16381772	PLS	1.58e-03	A_Cardiomyocyte	9.87e-01	NA
HDL	17	TRPV2	16426287	PLS	7.51e-02	Enterocyte	5.74e-02	NA
HDL	17	LRRC75A	16466885	PLS	9.25e-01	Microglia	1.29e-01	NA
HDL	17	ZNF287	16558079	PLS	NA	A_Cardiomyocyte	NA	NA
HDL	17	ZNF624	16637295	PLS	NA	A_Cardiomyocyte	NA	NA
HDL	17	CCDC144A	16733709	PLS	2.07e-01	Fetal_Endothelial_Hepatic	8.28e-01	NA
HDL	17	TNFRSF13B	16950967	PLS	7.92e-04	A_Cardiomyocyte	9.94e-01	NA
HDL	17	MPRIP	17130068	PLS	7.92e-04	A_Cardiomyocyte	9.94e-01	NA
HDL	17	PLD6	17203664	PLS	2.90e-03	Astrocyte	9.09e-01	NA
HDL	17	FLCN	17224700	PLS	4.12e-01	Fetal_Hepatoblast	7.17e-02	NA
HDL	17	COPS3	17263945	PLS	4.88e-01	Microglia	2.76e-02	NA
HDL	17	NT5M	17325499	PLS	NA	A_Cardiomyocyte	NA	NA
HDL	17	MED9	17485108	PLS	NA	A_Cardiomyocyte	NA	NA
HDL	17	RASD1	17495416	PLS	NA	A_Cardiomyocyte	NA	NA
HDL	17	PEMT	17548636	PLS	3.35e-01	A_Cardiomyocyte	5.16e-02	NA
HDL	17	RAI1	17746456	PLS	3.35e-01	A_Cardiomyocyte	5.16e-02	NA
HDL	17	SREBF1	17823705	PLS	3.35e-01	A_Cardiomyocyte	5.16e-02	NA
HDL	17	TOM1L2	17907967	PLS	3.35e-01	A_Cardiomyocyte	5.16e-02	NA
HDL	17	DRC3	17994851	PLS	3.35e-01	A_Cardiomyocyte	5.16e-02	NA
HDL	17	ATPAF2	18008309	PLS	7.86e-01	Adipocyte	1.41e-01	NA
HDL	17	GID4	18053907	PLS	7.86e-01	Adipocyte	1.41e-01	NA
HDL	17	DRG2	18097931	PLS	8.23e-01	A_Cardiomyocyte	9.56e-02	NA
HDL	17	MYO15A	18144254	PLS	4.30e-01	A_Cardiomyocyte	1.66e-01	NA
HDL	17	ALKBH5	18196516	PLS	9.24e-01	Astrocyte	8.13e-01	NA
HDL	17	LLGL1	18235255	PLS	4.30e-01	A_Cardiomyocyte	1.66e-01	NA
HDL	17	FLII	18251777	PLS	8.42e-01	A_Cardiomyocyte	4.59e-01	NA
HDL	17	MIEF2	18263575	PLS	7.38e-01	Astrocyte	5.00e-01	NA
HDL	17	TOP3A	18293218	PLS	8.08e-01	Astrocyte	8.34e-01	NA
HDL	17	SMCR8	18321675	PLS	8.08e-01	Astrocyte	8.34e-01	NA
HDL	17	SHMT1	18345712	PLS	7.38e-01	Astrocyte	5.00e-01	NA
HDL	17	EVPLL	18383713	PLS	8.42e-01	A_Cardiomyocyte	4.59e-01	NA
HDL	17	LGALS9C	18485841	PLS	8.42e-01	A_Cardiomyocyte	4.59e-01	NA
HDL	17	TBC1D28	18639337	PLS	NA	A_Cardiomyocyte	NA	NA
HDL	17	FOXO3B	18674972	PLS	NA	A_Cardiomyocyte	NA	NA
HDL	17	TRIM16L	18717058	PLS	NA	A_Cardiomyocyte	NA	NA
HDL	17	FBXW10	18761688	PLS	NA	A_Cardiomyocyte	NA	NA
HDL	17	TVP23B	18793913	PLS	NA	A_Cardiomyocyte	NA	NA
HDL	17	PRPSAP2	18885686	PLS	NA	A_Cardiomyocyte	NA	NA
HDL	17	SLC5A10	18986470	PLS	NA	A_Cardiomyocyte	NA	NA
HDL	17	FAM83G	18986777	PLS	NA	A_Cardiomyocyte	NA	NA
HDL	17	GRAP	19033834	PLS	NA	A_Cardiomyocyte	NA	NA
HDL	17	GRAPL	19143361	PLS	8.65e-01	A_Cardiomyocyte	9.24e-01	NA
HDL	17	EPN2	19276165	PLS	8.65e-01	A_Cardiomyocyte	9.24e-01	NA
HDL	17	B9D1	19356251	PLS	3.04e-01	Fetal_Islet	9.23e-01	NA
HDL	17	MAPK7	19380633	PLS	8.65e-01	A_Cardiomyocyte	9.24e-01	NA
HDL	17	MFAP4	19385316	PLS	NA	A_Cardiomyocyte	NA	NA
HDL	17	RNF112	19414201	PLS	8.65e-01	A_Cardiomyocyte	9.24e-01	NA
HDL	17	SLC47A1	19537210	PLS	4.58e-02	Fetal_Islet	8.46e-01	NA
HDL	17	ALDH3A2	19666948	PLS	3.16e-02	Astrocyte	5.78e-02	NA
HDL	17	SLC47A2	19698634	PLS	4.58e-02	Fetal_Islet	8.46e-01	NA
HDL	17	ALDH3A1	19743464	PLS	3.14e-02	Fibro_Liver_Adrenal	7.28e-02	NA
HDL	17	ULK2	19819383	PLS	NA	A_Cardiomyocyte	NA	NA
HDL	17	AKAP10	19941323	PLS	7.79e-02	A_Cardiomyocyte	7.73e-01	NA
HDL	17	SPECC1	20163946	PLS	7.79e-02	A_Cardiomyocyte	7.73e-01	NA
HDL	17	LGALS9B	20458467	PLS	7.79e-02	A_Cardiomyocyte	7.73e-01	NA
HDL	17	CDRT15L2	20580318	PLS	NA	A_Cardiomyocyte	NA	NA
HDL	17	USP22	21021678	PLS	2.19e-01	A_Cardiomyocyte	2.98e-01	NA
HDL	17	DHRS7B	21158315	PLS	3.65e-02	A_Cardiomyocyte	9.48e-01	NA
HDL	17	TMEM11	21206065	PLS	3.72e-02	A_Cardiomyocyte	9.61e-01	NA
HDL	17	NATD1	21246140	PLS	NA	A_Cardiomyocyte	NA	NA
HDL	17	MAP2K3	21299952	PLS	2.25e-01	A_Cardiomyocyte	2.91e-01	NA
HDL	17	KCNJ12	21398114	PLS	4.23e-01	Fetal_Hepatoblast	7.20e-01	NA
HDL	17	KCNJ18	21698568	PLS	NA	A_Cardiomyocyte	NA	NA
HDL	17	MTRNR2L1	22523887	PLS	9.55e-01	Fibro_Liver_Adrenal	6.91e-01	NA
HDL	17	WSB1	27305001	PLS	2.10e-02	Enterocyte	6.69e-01	NA
HDL	17	KSR1	27541454	PLS	7.97e-01	Astrocyte	4.39e-01	NA
HDL	17	LGALS9	27639679	PLS	1.61e-01	Microglia	9.78e-01	NA
HDL	17	NOS2	27778648	PLS	1.56e-01	Astrocyte	5.97e-01	NA
HDL	17	LYRM9	27886533	PLS	1.56e-01	Fibro_Liver_Adrenal	5.98e-01	NA
HDL	17	NLK	28119059	PLS	1.56e-01	A_Cardiomyocyte	5.99e-01	NA
HDL	17	TMEM97	28323943	PLS	6.40e-01	CD4	1.60e-01	NA
HDL	17	IFT20	28331907	PLS	8.40e-01	Astrocyte	3.25e-02	NA
HDL	17	TNFAIP1	28341306	PLS	6.80e-01	Astrocyte	4.32e-02	NA
HDL	17	POLDIP2	28352080	PLS	3.96e-01	A_Cardiomyocyte	4.90e-01	NA
HDL	17	TMEM199	28360663	PLS	6.12e-01	CD4	7.28e-02	NA
HDL	17	SEBOX	28364756	PLS	NA	A_Cardiomyocyte	NA	NA
HDL	17	VTN	28370188	PLS	8.24e-01	Astrocyte	2.64e-02	NA
HDL	17	SARM1	28384203	PLS	8.24e-01	Astrocyte	2.64e-02	NA
HDL	17	SLC46A1	28400920	PLS	8.36e-01	CD4	2.33e-02	NA
HDL	17	SLC13A2	28485537	PLS	NA	A_Cardiomyocyte	NA	NA
HDL	17	FOXN1	28522572	PLS	NA	A_Cardiomyocyte	NA	NA
HDL	17	UNC119	28549670	PLS	1.27e-02	Hepatocyte	4.40e-02	NA
HDL	17	PIGS	28562589	PLS	6.81e-03	Hepatocyte	9.49e-02	NA
HDL	17	ALDOC	28575032	PLS	5.89e-03	Enterocyte	2.15e-01	NA
HDL	17	SPAG5	28588295	PLS	NA	A_Cardiomyocyte	NA	NA
HDL	17	RSKR	28608012	PLS	6.14e-03	Hepatocyte	4.52e-01	NA
HDL	17	KIAA0100	28629950	PLS	5.81e-01	Microglia	9.86e-01	NA
HDL	17	SDF2	28655268	PLS	2.44e-01	Fetal_Endothelial_Hepatic	9.61e-01	NA
HDL	17	SUPT6H	28682439	PLS	2.44e-01	Fetal_Endothelial_Hepatic	9.61e-01	NA
HDL	17	PROCA1	28707526	PLS	1.18e-01	Adipocyte	2.45e-01	NA
HDL	17	RAB34	28716355	PLS	8.76e-02	Fetal_Endothelial_Hepatic	6.25e-02	NA
HDL	17	RPL23A	28722172	PLS	1.37e-01	Type_II_Skeletal_Myocyte	9.98e-01	NA
HDL	17	TLCD1	28726142	PLS	1.43e-01	Adipocyte	8.35e-01	NA
HDL	17	NEK8	28734676	PLS	4.27e-01	Microglia	9.89e-01	NA
HDL	17	TRAF4	28747481	PLS	1.35e-01	Fetal_Endothelial_Hepatic	8.13e-01	NA
HDL	17	FAM222B	28805605	PLS	NA	A_Cardiomyocyte	NA	NA
HDL	17	ERAL1	28858036	PLS	1.29e-01	Microglia	4.98e-02	NA
HDL	17	FLOT2	28888534	PLS	1.31e-01	Adipocyte	9.20e-01	NA
HDL	17	DHRS13	28900430	PLS	2.27e-01	Astrocyte	9.76e-01	NA
HDL	17	PHF12	28928511	PLS	5.58e-01	Astrocyte	9.80e-01	NA
HDL	17	SEZ6	28980671	PLS	5.55e-01	Plasma_B	9.77e-01	NA
HDL	17	PIPOX	29003865	PLS	5.58e-01	Astrocyte	9.80e-01	NA
HDL	17	TIAF1	29076189	PLS	NA	A_Cardiomyocyte	NA	NA
HDL	17	MYO18A	29125760	PLS	3.00e-01	Delta_Gamma	9.74e-01	NA
HDL	17	CRYBA1	29250677	PLS	NA	A_Cardiomyocyte	NA	NA
HDL	17	NUFIP2	29274994	PLS	NA	A_Cardiomyocyte	NA	NA
HDL	17	TAOK1	29471133	PLS	NA	A_Cardiomyocyte	NA	NA
HDL	17	ABHD15	29563792	PLS	5.98e-01	A_Cardiomyocyte	9.91e-01	NA
HDL	17	TP53I13	29569605	PLS	4.64e-01	Microglia	5.14e-01	NA
HDL	17	GIT1	29583765	PLS	4.91e-01	Microglia	3.49e-01	NA
HDL	17	ANKRD13B	29602265	PLS	4.64e-01	Microglia	5.14e-01	NA
HDL	17	CORO6	29618832	PLS	6.40e-01	Astrocyte	6.09e-01	NA
HDL	17	SSH2	29778107	PLS	4.96e-02	Microglia	3.33e-01	NA
HDL	17	EFCAB5	30018826	PLS	8.27e-02	Microglia	3.68e-01	NA
HDL	17	NSRP1	30150998	PLS	4.35e-01	Hepatocyte	7.53e-01	NA
HDL	17	SLC6A4	30215161	PLS	4.64e-01	Microglia	5.14e-01	NA
HDL	17	BLMH	30270130	PLS	5.50e-01	A_Cardiomyocyte	7.49e-01	NA
HDL	17	TMIGD1	30325196	PLS	2.82e-01	A_Cardiomyocyte	9.77e-01	NA
HDL	17	CPD	30424458	PLS	NA	A_Cardiomyocyte	NA	NA
HDL	17	GOSR1	30502477	PLS	4.91e-01	Microglia	3.49e-01	NA
HDL	17	CRLF3	30797040	PLS	2.95e-02	Fetal_Islet	4.75e-02	NA
HDL	17	ATAD5	30863918	PLS	2.95e-02	Fetal_Islet	4.75e-02	NA
HDL	17	TEFM	30901787	PLS	6.26e-02	Fetal_Islet	1.20e-01	NA
HDL	17	ADAP2	30932833	PLS	6.26e-02	Fetal_Islet	1.20e-01	NA
HDL	17	RNF135	30985448	PLS	3.84e-01	Type_II_Skeletal_Myocyte	6.15e-01	NA
HDL	17	NF1	31238522	PLS	1.59e-01	A_Cardiomyocyte	2.32e-01	NA
HDL	17	OMG	31284776	PLS	NA	A_Cardiomyocyte	NA	NA
HDL	17	EVI2B	31308938	PLS	NA	A_Cardiomyocyte	NA	NA
HDL	17	EVI2A	31319080	PLS	NA	A_Cardiomyocyte	NA	NA
HDL	17	RAB11FIP4	31464943	PLS	1.59e-01	A_Cardiomyocyte	2.32e-01	NA
HDL	17	COPRS	31855581	PLS	NA	A_Cardiomyocyte	NA	NA
HDL	17	UTP6	31881306	PLS	NA	A_Cardiomyocyte	NA	NA
HDL	17	SUZ12	31969023	PLS	NA	A_Cardiomyocyte	NA	NA
HDL	17	LRRC37B	32030688	PLS	9.36e-02	A_Cardiomyocyte	7.72e-01	NA
HDL	17	RHOT1	32197914	PLS	9.36e-02	A_Cardiomyocyte	7.72e-01	NA
HDL	17	RHBDL3	32295246	PLS	NA	A_Cardiomyocyte	NA	NA
HDL	17	C17orf75	32337294	PLS	2.10e-01	A_Cardiomyocyte	7.85e-01	NA
HDL	17	ZNF207	32366009	PLS	NA	A_Cardiomyocyte	NA	NA
HDL	17	PSMD11	32463849	PLS	2.10e-01	A_Cardiomyocyte	7.85e-01	NA
HDL	17	CDK5R1	32489123	PLS	2.10e-01	A_Cardiomyocyte	7.85e-01	NA
HDL	17	MYO1D	32684850	PLS	7.73e-01	Delta_Gamma	9.02e-01	NA
HDL	17	TMEM98	32936508	PLS	3.89e-01	Type_I_Skeletal_Myocyte	3.48e-01	NA
HDL	17	SPACA3	32984127	PLS	3.89e-01	Type_I_Skeletal_Myocyte	3.48e-01	NA
HDL	17	ASIC2	33594026	PLS	NA	A_Cardiomyocyte	NA	NA
HDL	17	CCL2	34256211	PLS	2.03e-02	Type_II_Skeletal_Myocyte	6.06e-03	NA
HDL	17	CCL7	34271232	PLS	NA	A_Cardiomyocyte	NA	NA
HDL	17	CCL11	34287038	PLS	NA	A_Cardiomyocyte	NA	NA
HDL	17	CCL8	34320419	PLS	NA	A_Cardiomyocyte	NA	NA
HDL	17	CCL13	34357545	PLS	2.03e-02	Type_II_Skeletal_Myocyte	6.06e-03	NA
HDL	17	CCL1	34361781	PLS	NA	A_Cardiomyocyte	NA	NA
HDL	17	TMEM132E	34609403	PLS	NA	A_Cardiomyocyte	NA	NA
HDL	17	CCT6B	34954469	PLS	6.07e-01	Fibro_Liver_Adrenal	6.70e-02	NA
HDL	17	ZNF830	34962659	PLS	4.30e-01	Microglia	2.53e-02	NA
HDL	17	LIG3	34995128	PLS	6.63e-01	Microglia	5.10e-02	NA
HDL	17	RFFL	35047655	PLS	6.07e-01	Fibro_Liver_Adrenal	6.70e-02	NA
HDL	17	RAD51D	35106865	PLS	5.21e-01	Microglia	3.21e-02	NA
HDL	17	FNDC8	35126174	PLS	5.21e-01	Microglia	3.21e-02	NA
HDL	17	NLE1	35135517	PLS	NA	A_Cardiomyocyte	NA	NA
HDL	17	UNC45B	35168581	PLS	6.73e-01	Fetal_Hepatoblast	3.56e-01	NA
HDL	17	SLC35G3	35193522	PLS	NA	A_Cardiomyocyte	NA	NA
HDL	17	SLFN5	35258363	PLS	NA	A_Cardiomyocyte	NA	NA
HDL	17	SLFN11	35362003	PLS	3.71e-02	Type_II_Skeletal_Myocyte	1.11e-01	NA
HDL	17	SLFN12	35422103	PLS	3.71e-02	Type_II_Skeletal_Myocyte	1.11e-01	NA
HDL	17	SLFN13	35441967	PLS	5.09e-02	Alpha	1.53e-01	NA
HDL	17	SLFN12L	35476053	PLS	6.73e-01	Fetal_Hepatoblast	3.56e-01	NA
HDL	17	SLFN14	35552402	PLS	7.08e-01	Fetal_Hepatoblast	2.88e-01	NA
HDL	17	PEX12	35576829	PLS	6.99e-01	Enterocyte	6.31e-01	NA
HDL	17	AP2B1	35652230	PLS	6.99e-01	Enterocyte	6.31e-01	NA
HDL	17	RASL10B	35737580	PLS	6.99e-01	Enterocyte	6.31e-01	NA
HDL	17	GAS2L2	35748875	PLS	NA	A_Cardiomyocyte	NA	NA
HDL	17	C17orf50	35762983	PLS	NA	A_Cardiomyocyte	NA	NA
HDL	17	MMP28	35775978	PLS	NA	A_Cardiomyocyte	NA	NA
HDL	17	TAF15	35789203	PLS	NA	A_Cardiomyocyte	NA	NA
HDL	17	HEATR9	35861919	PLS	NA	A_Cardiomyocyte	NA	NA
HDL	17	CCL5	35876142	PLS	NA	A_Cardiomyocyte	NA	NA
HDL	17	RDM1	35924420	PLS	NA	A_Cardiomyocyte	NA	NA
HDL	17	LYZL6	35939116	PLS	NA	A_Cardiomyocyte	NA	NA
HDL	17	CCL16	35978995	PLS	NA	A_Cardiomyocyte	NA	NA
HDL	17	CCL14	35985146	PLS	NA	A_Cardiomyocyte	NA	NA
HDL	17	CCL15-CCL14	35992639	PLS	NA	A_Cardiomyocyte	NA	NA
HDL	17	CCL15	35998997	PLS	8.09e-01	Alpha	3.66e-01	NA
HDL	17	CCL23	36015514	PLS	NA	A_Cardiomyocyte	NA	NA
HDL	17	CCL18	36068152	PLS	NA	A_Cardiomyocyte	NA	NA
HDL	17	CCL3	36089213	PLS	4.52e-01	Beta	4.38e-01	NA
HDL	17	CCL4	36104724	PLS	4.52e-01	Beta	4.16e-01	NA
HDL	17	TBC1D3B	36171159	PLS	NA	A_Cardiomyocyte	NA	NA
HDL	17	CCL3L3	36195814	PLS	NA	A_Cardiomyocyte	NA	NA
HDL	17	CCL4L2	36211901	PLS	NA	A_Cardiomyocyte	NA	NA
HDL	17	TBC1D3I	36259005	PLS	NA	A_Cardiomyocyte	NA	NA
HDL	17	TBC1D3G	36329322	PLS	NA	A_Cardiomyocyte	NA	NA
HDL	17	TBC1D3H	36382977	PLS	NA	A_Cardiomyocyte	NA	NA
HDL	17	TBC1D3F	36434092	PLS	NA	A_Cardiomyocyte	NA	NA
HDL	17	ZNHIT3	36492970	PLS	6.68e-01	A_Cardiomyocyte	8.13e-02	NA
HDL	17	MYO19	36519534	PLS	6.68e-01	A_Cardiomyocyte	8.13e-02	NA
HDL	17	PIGW	36537149	PLS	6.68e-01	A_Cardiomyocyte	8.13e-02	NA
HDL	17	GGNBP2	36567380	PLS	4.25e-01	Plasma_B	9.73e-01	NA
HDL	17	DHRS11	36596342	PLS	6.68e-01	A_Cardiomyocyte	8.13e-02	NA
HDL	17	MRM1	36605274	PLS	6.68e-01	A_Cardiomyocyte	8.13e-02	NA
HDL	17	LHX1	36940699	PLS	2.40e-01	Plasma_B	9.88e-01	NA
HDL	17	AATF	37002913	PLS	NA	A_Cardiomyocyte	NA	NA
HDL	17	ACACA	37245914	PLS	3.54e-02	Enterocyte	2.68e-01	NA
HDL	17	C17orf78	37384347	PLS	3.54e-02	Enterocyte	2.68e-01	NA
HDL	17	TADA2A	37443306	PLS	2.43e-02	Enterocyte	7.75e-01	NA
HDL	17	DUSP14	37501696	PLS	6.96e-02	Enterocyte	3.36e-01	NA
HDL	17	SYNRG	37562140	PLS	NA	A_Cardiomyocyte	NA	NA
HDL	17	DDX52	37626593	PLS	NA	A_Cardiomyocyte	NA	NA
HDL	17	HNF1B	37715768	PLS	NA	A_Cardiomyocyte	NA	NA
HDL	17	TBC1D3K	37929890	PLS	NA	A_Cardiomyocyte	NA	NA
HDL	17	TBC1D3L	37983510	PLS	NA	A_Cardiomyocyte	NA	NA
HDL	17	TBC1D3D	38009439	PLS	NA	A_Cardiomyocyte	NA	NA
HDL	17	TBC1D3C	38063143	PLS	NA	A_Cardiomyocyte	NA	NA
HDL	17	TBC1D3E	38133407	PLS	NA	A_Cardiomyocyte	NA	NA
HDL	17	TBC1D3	38187100	PLS	NA	A_Cardiomyocyte	NA	NA
HDL	17	MRPL45	38310120	PLS	NA	A_Cardiomyocyte	NA	NA
HDL	17	GPR179	38334264	PLS	NA	A_Cardiomyocyte	NA	NA
HDL	17	SOCS7	38378719	PLS	NA	A_Cardiomyocyte	NA	NA
HDL	17	ARHGAP23	38465833	PLS	3.20e-01	Microglia	1.61e-01	NA
HDL	17	SRCIN1	38567992	PLS	4.74e-01	Fetal_Endothelial_Hepatic	7.67e-01	NA
HDL	17	EPOP	38673330	PLS	4.96e-02	Beta	9.26e-01	NA
HDL	17	MLLT6	38717534	PLS	4.93e-01	Enterocyte	7.99e-01	NA
HDL	17	CISD3	38732973	PLS	3.82e-02	CD4	4.79e-01	NA
HDL	17	PCGF2	38741858	PLS	1.02e-01	CD4	6.22e-01	NA
HDL	17	PSMB3	38758483	PLS	3.97e-01	Enterocyte	8.07e-01	NA
HDL	17	PIP4K2B	38782908	PLS	1.59e-01	Type_I_Skeletal_Myocyte	2.70e-01	NA
HDL	17	CWC25	38812898	PLS	1.23e-01	Type_I_Skeletal_Myocyte	6.06e-01	NA
HDL	17	C17orf98	38838262	PLS	8.65e-01	A_Cardiomyocyte	7.96e-01	NA
HDL	17	RPL23	38850812	PLS	2.72e-01	Astrocyte	2.89e-01	NA
HDL	17	LASP1	38895815	PLS	5.77e-01	Astrocyte	7.89e-01	NA
HDL	17	LINC00672	38927276	PLS	NA	A_Cardiomyocyte	NA	NA
HDL	17	FBXO47	38951918	PLS	3.87e-02	Adipocyte	9.20e-01	NA
HDL	17	PLXDC1	39108854	PLS	8.62e-01	Astrocyte	9.31e-01	NA
HDL	17	ARL5C	39162189	PLS	1.80e-01	Astrocyte	9.24e-01	NA
HDL	17	CACNB1	39185578	PLS	3.74e-01	Astrocyte	2.16e-03	NA
HDL	17	RPL19	39202562	PLS	3.74e-01	Astrocyte	2.16e-03	NA
HDL	17	STAC2	39218243	PLS	NA	A_Cardiomyocyte	NA	NA
HDL	17	FBXL20	39327593	PLS	NA	A_Cardiomyocyte	NA	NA
HDL	17	MED1	39427779	PLS	3.74e-01	Astrocyte	2.16e-03	NA
HDL	17	CDK12	39513197	PLS	NA	A_Cardiomyocyte	NA	NA
HDL	17	NEUROD2	39606657	PLS	1.35e-04	Fetal_Endothelial_Hepatic	6.75e-01	NA
HDL	17	PPP1R1B	39631683	PLS	1.80e-01	Astrocyte	9.24e-01	NA
HDL	17	STARD3	39650646	PLS	1.80e-01	Astrocyte	9.24e-01	NA
HDL	17	TCAP	39665952	PLS	8.09e-01	CD4	8.46e-01	NA
HDL	17	PNMT	39669228	PLS	6.45e-01	CD4	9.73e-01	NA
HDL	17	PGAP3	39683960	PLS	1.80e-01	Astrocyte	9.24e-01	NA
HDL	17	ERBB2	39709170	PLS	3.20e-01	Astrocyte	9.37e-01	NA
HDL	17	MIEN1	39729514	PLS	NA	A_Cardiomyocyte	NA	NA
HDL	17	GRB7	39742609	PLS	NA	A_Cardiomyocyte	NA	NA
HDL	17	IKZF3	39811015	PLS	NA	A_Cardiomyocyte	NA	NA
HDL	17	ZPBP2	39873049	PLS	1.26e-02	Hepatocyte	9.65e-01	NA
HDL	17	GSDMB	39912225	PLS	1.80e-01	Astrocyte	9.24e-01	NA
HDL	17	ORMDL3	39924321	PLS	2.58e-02	Fetal_Endothelial_Hepatic	9.50e-01	NA
HDL	17	LRRC3C	39943104	PLS	NA	A_Cardiomyocyte	NA	NA
HDL	17	GSDMA	39965516	PLS	2.42e-02	Hepatocyte	9.43e-01	NA
HDL	17	PSMD3	39989383	PLS	8.36e-02	Fetal_Islet	4.72e-02	NA
HDL	17	CSF3	40016587	PLS	1.26e-02	Hepatocyte	9.65e-01	NA
HDL	17	MED24	40040156	PLS	2.00e-02	Hepatocyte	5.88e-02	NA
HDL	17	THRA	40076079	PLS	8.74e-01	CD4	1.20e-02	NA
HDL	17	NR1D1	40096691	PLS	NA	A_Cardiomyocyte	NA	NA
HDL	17	MSL1	40129444	PLS	1.85e-01	Alpha	6.62e-03	NA
HDL	17	CASC3	40156245	PLS	2.19e-02	Hepatocyte	9.07e-01	NA
HDL	17	RAPGEFL1	40186333	PLS	9.40e-01	A_Cardiomyocyte	5.91e-03	NA
HDL	17	WIPF2	40251720	PLS	7.81e-02	Fibro_Liver_Adrenal	7.71e-01	NA
HDL	17	CDC6	40296268	PLS	2.19e-02	Hepatocyte	9.07e-01	NA
HDL	17	RARA	40333412	PLS	1.86e-01	Fibro_Liver_Adrenal	7.68e-01	NA
HDL	17	GJD3	40362695	PLS	NA	A_Cardiomyocyte	NA	NA
HDL	17	TOP2A	40403211	PLS	NA	A_Cardiomyocyte	NA	NA
HDL	17	IGFBP4	40450588	PLS	NA	A_Cardiomyocyte	NA	NA
HDL	17	TNS4	40488726	PLS	NA	A_Cardiomyocyte	NA	NA
HDL	17	CCR7	40559621	PLS	NA	A_Cardiomyocyte	NA	NA
HDL	17	SMARCE1	40636808	PLS	NA	A_Cardiomyocyte	NA	NA
HDL	17	KRT222	40659923	PLS	NA	A_Cardiomyocyte	NA	NA
HDL	17	KRT24	40700872	PLS	NA	A_Cardiomyocyte	NA	NA
HDL	17	KRT25	40751676	PLS	NA	A_Cardiomyocyte	NA	NA
HDL	17	KRT26	40769200	PLS	NA	A_Cardiomyocyte	NA	NA
HDL	17	KRT27	40779679	PLS	NA	A_Cardiomyocyte	NA	NA
HDL	17	KRT28	40796078	PLS	NA	A_Cardiomyocyte	NA	NA
HDL	17	KRT10	40820366	PLS	3.17e-01	A_Cardiomyocyte	9.05e-01	NA
HDL	17	KRT12	40864263	PLS	NA	A_Cardiomyocyte	NA	NA
HDL	17	KRT20	40880566	PLS	NA	A_Cardiomyocyte	NA	NA
HDL	17	KRT23	40930173	PLS	NA	A_Cardiomyocyte	NA	NA
HDL	17	KRT39	40962683	PLS	NA	A_Cardiomyocyte	NA	NA
HDL	17	KRT40	40982426	PLS	NA	A_Cardiomyocyte	NA	NA
HDL	17	KRTAP3-3	40993797	PLS	NA	A_Cardiomyocyte	NA	NA
HDL	17	KRTAP3-2	40999550	PLS	NA	A_Cardiomyocyte	NA	NA
HDL	17	KRTAP3-1	41013923	PLS	NA	A_Cardiomyocyte	NA	NA
HDL	17	KRTAP1-5	41026617	PLS	NA	A_Cardiomyocyte	NA	NA
HDL	17	KRTAP1-4	41029901	PLS	NA	A_Cardiomyocyte	NA	NA
HDL	17	KRTAP1-3	41034379	PLS	NA	A_Cardiomyocyte	NA	NA
HDL	17	KRTAP1-1	41040996	PLS	NA	A_Cardiomyocyte	NA	NA
HDL	17	KRTAP2-1	41046929	PLS	NA	A_Cardiomyocyte	NA	NA
HDL	17	KRTAP2-2	41054864	PLS	NA	A_Cardiomyocyte	NA	NA
HDL	17	KRTAP2-3	41059677	PLS	NA	A_Cardiomyocyte	NA	NA
HDL	17	KRTAP2-4	41065498	PLS	NA	A_Cardiomyocyte	NA	NA
HDL	17	KRTAP4-7	41084646	PLS	NA	A_Cardiomyocyte	NA	NA
HDL	17	KRTAP4-8	41097562	PLS	NA	A_Cardiomyocyte	NA	NA
HDL	17	KRTAP4-16	41101856	PLS	NA	A_Cardiomyocyte	NA	NA
HDL	17	KRTAP4-9	41105910	PLS	NA	A_Cardiomyocyte	NA	NA
HDL	17	KRTAP4-11	41117777	PLS	NA	A_Cardiomyocyte	NA	NA
HDL	17	KRTAP4-12	41123637	PLS	NA	A_Cardiomyocyte	NA	NA
HDL	17	KRTAP4-6	41139960	PLS	NA	A_Cardiomyocyte	NA	NA
HDL	17	KRTAP4-5	41149375	PLS	NA	A_Cardiomyocyte	NA	NA
HDL	17	KRTAP4-4	41160199	PLS	NA	A_Cardiomyocyte	NA	NA
HDL	17	KRTAP4-3	41167726	PLS	NA	A_Cardiomyocyte	NA	NA
HDL	17	KRTAP4-2	41177834	PLS	NA	A_Cardiomyocyte	NA	NA
HDL	17	KRTAP4-1	41184722	PLS	NA	A_Cardiomyocyte	NA	NA
HDL	17	KRTAP9-1	41190263	PLS	NA	A_Cardiomyocyte	NA	NA
HDL	17	KRTAP9-2	41227150	PLS	NA	A_Cardiomyocyte	NA	NA
HDL	17	KRTAP9-3	41232952	PLS	NA	A_Cardiomyocyte	NA	NA
HDL	17	KRTAP9-8	41238502	PLS	NA	A_Cardiomyocyte	NA	NA
HDL	17	KRTAP9-4	41250170	PLS	NA	A_Cardiomyocyte	NA	NA
HDL	17	KRTAP9-9	41255874	PLS	NA	A_Cardiomyocyte	NA	NA
HDL	17	KRTAP9-6	41265990	PLS	4.12e-02	Adipocyte	9.51e-01	NA
HDL	17	KRTAP9-7	41276178	PLS	NA	A_Cardiomyocyte	NA	NA
HDL	17	KRTAP29-1	41302339	PLS	NA	A_Cardiomyocyte	NA	NA
HDL	17	KRTAP16-1	41308477	PLS	4.16e-02	Beta	9.40e-01	NA
HDL	17	KRTAP17-1	41315311	PLS	NA	A_Cardiomyocyte	NA	NA
HDL	17	KRT33A	41348460	PLS	NA	A_Cardiomyocyte	NA	NA
HDL	17	KRT33B	41366656	PLS	NA	A_Cardiomyocyte	NA	NA
HDL	17	KRT34	41380027	PLS	4.12e-02	Adipocyte	9.51e-01	NA
HDL	17	KRT31	41395665	PLS	4.12e-02	Adipocyte	9.51e-01	NA
HDL	17	KRT37	41422566	PLS	NA	A_Cardiomyocyte	NA	NA
HDL	17	KRT38	41438569	PLS	NA	A_Cardiomyocyte	NA	NA
HDL	17	KRT32	41463450	PLS	4.12e-02	Adipocyte	9.51e-01	NA
HDL	17	KRT35	41478915	PLS	NA	A_Cardiomyocyte	NA	NA
HDL	17	KRT36	41489341	PLS	NA	A_Cardiomyocyte	NA	NA
HDL	17	KRT13	41503343	PLS	5.75e-01	Hepatocyte	2.50e-02	NA
HDL	17	KRT15	41518137	PLS	5.75e-01	Hepatocyte	2.50e-02	NA
HDL	17	KRT19	41525963	PLS	4.16e-02	Type_I_Skeletal_Myocyte	6.78e-01	NA
HDL	17	KRT9	41568948	PLS	NA	A_Cardiomyocyte	NA	NA
HDL	17	KRT14	41584587	PLS	NA	A_Cardiomyocyte	NA	NA
HDL	17	KRT16	41612839	PLS	NA	A_Cardiomyocyte	NA	NA
HDL	17	KRT17	41622142	PLS	NA	A_Cardiomyocyte	NA	NA
HDL	17	EIF1	41690777	PLS	6.45e-02	Astrocyte	7.85e-01	NA
HDL	17	GAST	41714150	PLS	NA	A_Cardiomyocyte	NA	NA
HDL	17	HAP1	41726193	PLS	NA	A_Cardiomyocyte	NA	NA
HDL	17	JUP	41770768	PLS	1.66e-01	A_Cardiomyocyte	7.77e-01	NA
HDL	17	P3H4	41807276	PLS	1.10e-01	A_Cardiomyocyte	8.72e-01	NA
HDL	17	FKBP10	41817947	PLS	6.43e-02	A_Cardiomyocyte	9.25e-01	NA
HDL	17	NT5C3B	41830659	PLS	2.25e-01	A_Cardiomyocyte	7.44e-01	NA
HDL	17	KLHL10	41842035	PLS	1.99e-01	A_Cardiomyocyte	8.19e-01	NA
HDL	17	KLHL11	41856971	PLS	NA	A_Cardiomyocyte	NA	NA
HDL	17	ACLY	41898730	PLS	1.17e-01	Delta_Gamma	8.46e-01	NA
HDL	17	TTC25	41948560	PLS	NA	A_Cardiomyocyte	NA	NA
HDL	17	CNP	41972252	PLS	1.86e-01	Delta_Gamma	5.26e-01	NA
HDL	17	DNAJC7	41998899	PLS	NA	A_Cardiomyocyte	NA	NA
HDL	17	NKIRAS2	42018513	PLS	NA	A_Cardiomyocyte	NA	NA
HDL	17	C17orf113	42044417	PLS	NA	A_Cardiomyocyte	NA	NA
HDL	17	ZNF385C	42062028	PLS	3.11e-01	A_Cardiomyocyte	6.56e-01	NA
HDL	17	DHX58	42107059	PLS	NA	A_Cardiomyocyte	NA	NA
HDL	17	KAT2A	42117239	PLS	9.14e-01	Hepatocyte	2.58e-01	NA
HDL	17	HSPB9	42123078	PLS	NA	A_Cardiomyocyte	NA	NA
HDL	17	RAB5C	42140011	PLS	5.16e-02	Fibro_Liver_Adrenal	7.72e-01	NA
HDL	17	KCNH4	42169017	PLS	2.75e-02	Fibro_Liver_Adrenal	8.36e-01	NA
HDL	17	HCRT	42184756	PLS	2.75e-02	Fibro_Liver_Adrenal	8.36e-01	NA
HDL	17	GHDC	42191666	PLS	NA	A_Cardiomyocyte	NA	NA
HDL	17	STAT5B	42237942	PLS	NA	A_Cardiomyocyte	NA	NA
HDL	17	STAT5A	42299745	PLS	NA	A_Cardiomyocyte	NA	NA
HDL	17	STAT3	42350932	PLS	NA	A_Cardiomyocyte	NA	NA
HDL	17	CAVIN1	42412853	PLS	4.84e-01	A_Cardiomyocyte	2.73e-01	NA
HDL	17	ATP6V0A1	42490713	PLS	5.14e-01	Astrocyte	3.11e-01	NA
HDL	17	NAGLU	42540345	PLS	NA	A_Cardiomyocyte	NA	NA
HDL	17	HSD17B1	42554068	PLS	6.62e-01	Delta_Gamma	4.29e-01	NA
HDL	17	COASY	42563872	PLS	4.23e-01	Microglia	5.79e-01	NA
HDL	17	MLX	42570156	PLS	5.14e-01	Astrocyte	3.11e-01	NA
HDL	17	PSMC3IP	42575071	PLS	5.09e-01	Astrocyte	5.63e-01	NA
HDL	17	RETREG3	42595068	PLS	4.23e-01	Microglia	5.79e-01	NA
HDL	17	TUBG1	42612461	PLS	6.53e-01	Fibro_Liver_Adrenal	9.29e-01	NA
HDL	17	TUBG2	42663145	PLS	5.19e-01	Fibro_Liver_Adrenal	9.27e-01	NA
HDL	17	PLEKHH3	42672454	PLS	4.23e-01	Microglia	5.79e-01	NA
HDL	17	CCR10	42681403	PLS	3.05e-01	Astrocyte	8.83e-01	NA
HDL	17	CNTNAP1	42691262	PLS	3.24e-01	Astrocyte	6.14e-01	NA
HDL	17	EZH1	42722662	PLS	5.36e-01	Enterocyte	4.04e-01	NA
HDL	17	RAMP2	42760744	PLS	6.63e-01	Astrocyte	5.76e-01	NA
HDL	17	VPS25	42776524	PLS	NA	A_Cardiomyocyte	NA	NA
HDL	17	WNK4	42788838	PLS	3.29e-01	A_Cardiomyocyte	8.30e-01	NA
HDL	17	COA3	42796926	PLS	9.23e-02	A_Cardiomyocyte	6.51e-01	NA
HDL	17	CNTD1	42805194	PLS	8.87e-02	A_Cardiomyocyte	6.51e-01	NA
HDL	17	BECN1	42821742	PLS	1.83e-01	Microglia	2.89e-01	NA
HDL	17	PSME3	42834073	PLS	2.43e-01	Microglia	1.12e-01	NA
HDL	17	AOC2	42847644	PLS	NA	A_Cardiomyocyte	NA	NA
HDL	17	AOC3	42854657	PLS	3.14e-01	A_Cardiomyocyte	3.31e-01	NA
HDL	17	G6PC	42907618	PLS	NA	A_Cardiomyocyte	NA	NA
HDL	17	AARSD1	42957512	PLS	2.99e-01	Microglia	4.22e-01	NA
HDL	17	PTGES3L-AARSD1	42965527	PLS	NA	A_Cardiomyocyte	NA	NA
HDL	17	PTGES3L	42974261	PLS	1.99e-01	Microglia	3.12e-01	NA
HDL	17	RUNDC1	42987128	PLS	NA	A_Cardiomyocyte	NA	NA
HDL	17	RPL27	43000616	PLS	3.10e-01	Microglia	5.17e-01	NA
HDL	17	IFI35	43010598	PLS	3.49e-01	Astrocyte	3.66e-01	NA
HDL	17	VAT1	43019865	PLS	1.55e-01	Alpha	9.22e-01	NA
HDL	17	RND2	43028636	PLS	1.39e-01	Alpha	9.57e-01	NA
HDL	17	BRCA1	43107270	PLS	NA	A_Cardiomyocyte	NA	NA
HDL	17	NBR1	43191085	PLS	2.56e-01	Microglia	2.25e-01	NA
HDL	17	TMEM106A	43215938	PLS	3.20e-01	A_Cardiomyocyte	8.19e-02	NA
HDL	17	CCDC200	43261169	PLS	3.45e-01	Astrocyte	1.59e-01	NA
HDL	17	ARL4D	43400065	PLS	3.45e-01	Astrocyte	1.59e-01	NA
HDL	17	DHX8	43547102	PLS	3.62e-01	Astrocyte	1.48e-01	NA
HDL	17	ETV4	43553732	PLS	NA	A_Cardiomyocyte	NA	NA
HDL	17	MEOX1	43651156	PLS	NA	A_Cardiomyocyte	NA	NA
HDL	17	SOST	43756265	PLS	6.22e-01	Cardiac_Fibroblast	8.90e-01	NA
HDL	17	DUSP3	43772551	PLS	NA	A_Cardiomyocyte	NA	NA
HDL	17	CFAP97D1	43784028	PLS	NA	A_Cardiomyocyte	NA	NA
HDL	17	MPP3	43816985	PLS	6.62e-01	Delta_Gamma	4.29e-01	NA
HDL	17	CD300LG	43855394	PLS	NA	A_Cardiomyocyte	NA	NA
HDL	17	MPP2	43892534	PLS	7.79e-01	A_Cardiomyocyte	9.24e-01	NA
HDL	17	PPY	43941640	PLS	1.04e-01	Microglia	5.33e-02	NA
HDL	17	PYY	43978604	PLS	NA	A_Cardiomyocyte	NA	NA
HDL	17	NAGS	44006845	PLS	7.79e-01	A_Cardiomyocyte	9.24e-01	NA
HDL	17	TMEM101	44017567	PLS	9.82e-01	A_Cardiomyocyte	8.63e-01	NA
HDL	17	LSM12	44050974	PLS	NA	A_Cardiomyocyte	NA	NA
HDL	17	G6PC3	44073540	PLS	9.49e-01	A_Cardiomyocyte	8.33e-01	NA
HDL	17	HDAC5	44100224	PLS	7.39e-01	A_Cardiomyocyte	5.08e-01	NA
HDL	17	HROB	44152191	PLS	4.20e-01	A_Cardiomyocyte	2.48e-01	NA
HDL	17	ASB16	44174766	PLS	9.65e-01	Cardiac_Fibroblast	8.77e-01	NA
HDL	17	TMUB2	44189450	PLS	6.58e-01	A_Cardiomyocyte	3.11e-01	NA
HDL	17	ATXN7L3	44195959	PLS	4.20e-01	A_Cardiomyocyte	2.48e-01	NA
HDL	17	UBTF	44213330	PLS	6.61e-01	Adipocyte	8.81e-01	NA
HDL	17	SLC4A1	44258266	PLS	NA	A_Cardiomyocyte	NA	NA
HDL	17	RUNDC3A	44313542	PLS	4.91e-01	A_Cardiomyocyte	7.52e-01	NA
HDL	17	SLC25A39	44322248	PLS	4.56e-01	Cardiac_Fibroblast	6.60e-01	NA
HDL	17	GRN	44349176	PLS	4.39e-01	Fibro_Liver_Adrenal	7.02e-01	NA
HDL	17	FAM171A2	44358534	PLS	NA	A_Cardiomyocyte	NA	NA
HDL	17	ITGA2B	44380915	PLS	NA	A_Cardiomyocyte	NA	NA
HDL	17	GPATCH8	44449356	PLS	NA	A_Cardiomyocyte	NA	NA
HDL	17	FZD2	44559373	PLS	NA	A_Cardiomyocyte	NA	NA
HDL	17	MEIOC	44673356	PLS	NA	A_Cardiomyocyte	NA	NA
HDL	17	CCDC43	44681424	PLS	NA	A_Cardiomyocyte	NA	NA
HDL	17	DBF4B	44730436	PLS	6.48e-01	Fetal_Islet	2.96e-01	NA
HDL	17	ADAM11	44770417	PLS	5.39e-01	Fetal_Islet	9.48e-01	NA
HDL	17	GJC1	44814632	PLS	6.48e-01	Fetal_Islet	2.96e-01	NA
HDL	17	HIGD1B	44848415	PLS	6.48e-01	Fetal_Islet	2.96e-01	NA
HDL	17	EFTUD2	44874697	PLS	4.24e-02	Adipocyte	8.37e-01	NA
HDL	17	CCDC103	44902266	PLS	6.32e-01	A_Cardiomyocyte	8.58e-01	NA
HDL	17	FAM187A	44902551	PLS	6.32e-01	A_Cardiomyocyte	8.58e-01	NA
HDL	17	GFAP	44910048	PLS	6.48e-01	Fetal_Islet	2.96e-01	NA
HDL	17	KIF18B	44936241	PLS	NA	A_Cardiomyocyte	NA	NA
HDL	17	C1QL1	44963998	PLS	NA	A_Cardiomyocyte	NA	NA
HDL	17	NMT1	45033504	PLS	6.48e-01	Astrocyte	8.56e-01	NA
HDL	17	DCAKD	45042225	PLS	6.48e-01	Astrocyte	8.56e-01	NA
HDL	17	PLCD3	45121157	PLS	5.55e-01	Microglia	9.22e-01	NA
HDL	17	ACBD4	45138391	PLS	2.58e-02	Fibro_Liver_Adrenal	7.75e-01	NA
HDL	17	HEXIM1	45150287	PLS	1.54e-02	Fibro_Liver_Adrenal	9.24e-01	NA
HDL	17	HEXIM2	45165370	PLS	1.27e-02	Fibro_Liver_Adrenal	5.38e-01	NA
HDL	17	FMNL1	45234382	PLS	1.94e-02	Fibro_Liver_Adrenal	5.03e-01	NA
HDL	17	SPATA32	45258244	PLS	1.27e-02	A_Cardiomyocyte	5.52e-01	NA
HDL	17	MAP3K14	45290074	PLS	5.57e-01	Delta_Gamma	7.06e-01	NA
HDL	17	ARHGAP27	45414162	PLS	2.96e-01	Type_I_Skeletal_Myocyte	1.42e-02	NA
HDL	17	PLEKHM1	45463325	PLS	4.23e-01	Adipocyte	3.88e-02	NA
HDL	17	LINC02210-CRHR1	45728085	PLS	NA	A_Cardiomyocyte	NA	NA
HDL	17	CRHR1	45810054	PLS	3.58e-01	Fibro_Liver_Adrenal	3.78e-01	NA
HDL	17	SPPL2C	45845974	PLS	1.82e-01	Fetal_Hepatoblast	1.76e-02	NA
HDL	17	MAPT	45961443	PLS	4.23e-01	Adipocyte	3.88e-02	NA
HDL	17	STH	45999472	PLS	NA	A_Cardiomyocyte	NA	NA
HDL	17	KANSL1	46127653	PLS	5.10e-01	Microglia	8.66e-02	NA
HDL	17	LRRC37A	46315264	PLS	2.96e-01	Type_I_Skeletal_Myocyte	1.42e-02	NA
HDL	17	ARL17B	46318291	PLS	1.18e-01	CD4	9.77e-01	NA
HDL	17	LRRC37A2	46533581	PLS	2.86e-01	Cardiac_Fibroblast	1.11e-02	NA
HDL	17	ARL17A	46548197	PLS	NA	A_Cardiomyocyte	NA	NA
HDL	17	NSF	46674067	PLS	NA	A_Cardiomyocyte	NA	NA
HDL	17	WNT3	46797830	PLS	4.73e-01	Microglia	7.91e-01	NA
HDL	17	WNT9B	46859966	PLS	NA	A_Cardiomyocyte	NA	NA
HDL	17	GOSR2	46949300	PLS	4.56e-01	Astrocyte	8.69e-01	NA
HDL	17	RPRML	46978705	PLS	NA	A_Cardiomyocyte	NA	NA
HDL	17	CDC27	47153563	PLS	5.56e-01	Astrocyte	9.36e-01	NA
HDL	17	MYL4	47212063	PLS	4.73e-01	Microglia	7.91e-01	NA
HDL	17	ITGB3	47283785	PLS	7.37e-01	Astrocyte	1.11e-01	NA
HDL	17	EFCAB13	47382301	PLS	7.42e-01	Astrocyte	1.21e-01	NA
HDL	17	NPEPPS	47573804	PLS	8.60e-01	A_Cardiomyocyte	8.63e-01	NA
HDL	17	KPNB1	47667491	PLS	NA	A_Cardiomyocyte	NA	NA
HDL	17	TBKBP1	47703066	PLS	8.60e-01	A_Cardiomyocyte	8.63e-01	NA
HDL	17	TBX21	47739679	PLS	7.09e-01	A_Cardiomyocyte	3.71e-01	NA
HDL	17	OSBPL7	47814603	PLS	8.04e-01	A_Cardiomyocyte	9.12e-01	NA
HDL	17	MRPL10	47827407	PLS	5.21e-01	Microglia	8.18e-01	NA
HDL	17	LRRC46	47834677	PLS	6.80e-01	Fetal_Islet	7.77e-01	NA
HDL	17	SCRN2	47839491	PLS	5.60e-01	Beta	7.84e-02	NA
HDL	17	SP6	47850391	PLS	3.99e-01	Fetal_Islet	9.99e-01	NA
HDL	17	SP2	47912554	PLS	2.78e-01	Astrocyte	1.75e-01	NA
HDL	17	PNPO	47945407	PLS	5.92e-01	A_Cardiomyocyte	3.91e-01	NA
HDL	17	PRR15L	47954925	PLS	2.94e-01	A_Cardiomyocyte	9.07e-01	NA
HDL	17	CDK5RAP3	47974796	PLS	6.38e-01	Microglia	1.00e+00	NA
HDL	17	COPZ2	48032099	PLS	9.90e-02	A_Cardiomyocyte	8.36e-01	NA
HDL	17	NFE2L1	48054937	PLS	1.47e-01	Astrocyte	7.83e-01	NA
HDL	17	CBX1	48085765	PLS	1.37e-01	A_Cardiomyocyte	8.56e-01	NA
HDL	17	SNX11	48113479	PLS	1.32e-01	A_Cardiomyocyte	8.88e-01	NA
HDL	17	SKAP1	48281859	PLS	1.01e-02	Adipocyte	2.46e-01	NA
HDL	17	HOXB1	48529769	PLS	1.16e-02	CD4	8.34e-01	NA
HDL	17	HOXB2	48542942	PLS	6.02e-02	Adipocyte	1.20e-01	NA
HDL	17	HOXB3	48576891	PLS	2.85e-02	CD4	2.69e-01	NA
HDL	17	HOXB4	48576929	PLS	1.14e-01	Microglia	4.64e-01	NA
HDL	17	HOXB5	48592609	PLS	5.36e-02	Fetal_Islet	6.52e-01	NA
HDL	17	HOXB6	48600372	PLS	1.97e-01	Cardiac_Fibroblast	6.48e-01	NA
HDL	17	HOXB8	48613335	PLS	3.80e-01	Hepatocyte	8.75e-02	NA
HDL	17	HOXB7	48620402	PLS	6.15e-01	Alpha	6.82e-01	NA
HDL	17	HOXB9	48623757	PLS	8.65e-02	Microglia	8.00e-01	NA
HDL	17	PRAC1	48722119	PLS	5.73e-01	Adipocyte	7.42e-01	NA
HDL	17	PRAC2	48723972	PLS	5.73e-01	Adipocyte	7.42e-01	NA
HDL	17	HOXB13	48726757	PLS	2.39e-01	Fibro_Liver_Adrenal	5.24e-01	NA
HDL	17	TTLL6	48789725	PLS	4.44e-02	Astrocyte	7.89e-01	NA
HDL	17	CALCOCO2	48848770	PLS	4.34e-01	A_Cardiomyocyte	6.73e-01	NA
HDL	17	ATP5MC1	48894318	PLS	6.33e-02	Alpha	7.40e-01	NA
HDL	17	UBE2Z	48918732	PLS	7.32e-02	Alpha	8.54e-01	NA
HDL	17	SNF8	48937079	PLS	6.18e-02	Alpha	8.01e-01	NA
HDL	17	GIP	48963575	PLS	NA	A_Cardiomyocyte	NA	NA
HDL	17	IGF2BP1	49026765	PLS	4.88e-02	Type_I_Skeletal_Myocyte	9.80e-01	NA
HDL	17	B4GALNT2	49154650	PLS	1.02e-01	A_Cardiomyocyte	6.92e-01	NA
HDL	17	GNGT2	49206683	PLS	2.34e-01	Alpha	7.74e-01	NA
HDL	17	ABI3	49216818	PLS	1.79e-01	Alpha	6.36e-01	NA
HDL	17	PHOSPHO1	49227077	PLS	6.02e-02	Hepatocyte	2.01e-02	NA
HDL	17	ZNF652	49325840	PLS	NA	A_Cardiomyocyte	NA	NA
HDL	17	PHB	49409477	PLS	7.70e-01	A_Cardiomyocyte	1.68e-01	NA
HDL	17	NGFR	49505151	PLS	NA	A_Cardiomyocyte	NA	NA
HDL	17	NXPH3	49579849	PLS	7.70e-01	A_Cardiomyocyte	1.68e-01	NA
HDL	17	SPOP	49638524	PLS	7.70e-01	A_Cardiomyocyte	1.68e-01	NA
HDL	17	SLC35B1	49704974	PLS	NA	A_Cardiomyocyte	NA	NA
HDL	17	FAM117A	49749756	PLS	7.70e-01	A_Cardiomyocyte	1.68e-01	NA
HDL	17	KAT7	49811837	PLS	7.70e-01	A_Cardiomyocyte	1.68e-01	NA
HDL	17	TAC4	49843163	PLS	NA	A_Cardiomyocyte	NA	NA
HDL	17	DLX4	49971965	PLS	NA	A_Cardiomyocyte	NA	NA
HDL	17	DLX3	49992615	PLS	NA	A_Cardiomyocyte	NA	NA
HDL	17	ITGA3	50073225	PLS	8.49e-02	Adipocyte	7.84e-01	NA
HDL	17	PDK2	50103445	PLS	8.49e-02	Adipocyte	7.65e-01	NA
HDL	17	SAMD14	50120100	PLS	8.49e-02	Adipocyte	7.65e-01	NA
HDL	17	PPP1R9B	50142207	PLS	NA	A_Cardiomyocyte	NA	NA
HDL	17	SGCA	50170071	PLS	6.80e-03	Fetal_Islet	6.75e-01	NA
HDL	17	COL1A1	50192867	PLS	9.59e-01	A_Cardiomyocyte	6.89e-01	NA
HDL	17	TMEM92	50276446	PLS	NA	A_Cardiomyocyte	NA	NA
HDL	17	XYLT2	50354632	PLS	NA	A_Cardiomyocyte	NA	NA
HDL	17	MRPL27	50370532	PLS	9.59e-01	A_Cardiomyocyte	6.89e-01	NA
HDL	17	EME1	50377352	PLS	9.59e-01	A_Cardiomyocyte	6.89e-01	NA
HDL	17	LRRC59	50386291	PLS	9.59e-01	A_Cardiomyocyte	6.89e-01	NA
HDL	17	ACSF2	50450502	PLS	8.44e-01	Enterocyte	6.29e-01	NA
HDL	17	CHAD	50466701	PLS	8.93e-01	A_Cardiomyocyte	3.20e-01	NA
HDL	17	RSAD1	50482417	PLS	9.44e-01	Type_I_Skeletal_Myocyte	4.67e-02	NA
HDL	17	MYCBPAP	50519943	PLS	8.46e-01	Delta_Gamma	3.88e-01	NA
HDL	17	EPN3	50538216	PLS	8.38e-01	Delta_Gamma	3.06e-01	NA
HDL	17	SPATA20	50549455	PLS	7.13e-01	Astrocyte	6.71e-01	NA
HDL	17	CACNA1G	50594095	PLS	7.22e-01	Fetal_Islet	7.05e-01	NA
HDL	17	ABCC3	50663515	PLS	3.43e-03	Type_II_Skeletal_Myocyte	5.13e-01	NA
HDL	17	ANKRD40	50700556	PLS	5.97e-01	Adipocyte	9.07e-01	NA
HDL	17	LUC7L3	50737892	PLS	6.79e-01	Enterocyte	9.44e-01	NA
HDL	17	ANKRD40CL	50764293	PLS	2.64e-01	A_Cardiomyocyte	1.66e-01	NA
HDL	17	WFIKKN2	50838502	PLS	2.41e-01	Fibro_Liver_Adrenal	1.98e-01	NA
HDL	17	TOB1	50865101	PLS	8.24e-01	Fibro_Liver_Adrenal	5.36e-01	NA
HDL	17	SPAG9	51041521	PLS	9.35e-01	Fibro_Liver_Adrenal	6.46e-01	NA
HDL	17	NME1	51157994	PLS	9.37e-01	Fibro_Liver_Adrenal	3.31e-01	NA
HDL	17	NME1-NME2	51162667	PLS	9.08e-01	Fibro_Liver_Adrenal	3.13e-01	NA
HDL	17	NME2	51168590	PLS	8.29e-01	Fibro_Liver_Adrenal	1.65e-01	NA
HDL	17	MBTD1	51218794	PLS	9.60e-01	A_Cardiomyocyte	1.97e-01	NA
HDL	17	UTP18	51279241	PLS	9.47e-01	A_Cardiomyocyte	3.52e-01	NA
HDL	17	CA10	51895165	PLS	NA	A_Cardiomyocyte	NA	NA
HDL	17	KIF2B	53824060	PLS	NA	A_Cardiomyocyte	NA	NA
HDL	17	TOM1L1	54930672	PLS	NA	A_Cardiomyocyte	NA	NA
HDL	17	COX11	54960303	PLS	NA	A_Cardiomyocyte	NA	NA
HDL	17	STXBP4	55071180	PLS	NA	A_Cardiomyocyte	NA	NA
HDL	17	HLF	55295074	PLS	NA	A_Cardiomyocyte	NA	NA
HDL	17	MMD	55407273	PLS	NA	A_Cardiomyocyte	NA	NA
HDL	17	SMIM36	55479939	PLS	NA	A_Cardiomyocyte	NA	NA
HDL	17	TMEM100	55725874	PLS	1.98e-01	Delta_Gamma	7.04e-01	NA
HDL	17	PCTP	55796941	PLS	NA	A_Cardiomyocyte	NA	NA
HDL	17	ANKFN1	56196980	PLS	NA	A_Cardiomyocyte	NA	NA
HDL	17	NOG	56594655	PLS	NA	A_Cardiomyocyte	NA	NA
HDL	17	C17orf67	56815343	PLS	NA	A_Cardiomyocyte	NA	NA
HDL	17	DGKE	56851837	PLS	NA	A_Cardiomyocyte	NA	NA
HDL	17	TRIM25	56875234	PLS	NA	A_Cardiomyocyte	NA	NA
HDL	17	COIL	56949625	PLS	NA	A_Cardiomyocyte	NA	NA
HDL	17	SCPEP1	56992449	PLS	NA	A_Cardiomyocyte	NA	NA
HDL	17	AKAP1	57103219	PLS	NA	A_Cardiomyocyte	NA	NA
HDL	17	MSI2	57470270	PLS	5.62e-01	Microglia	2.62e-01	NA
HDL	17	CCDC182	57744897	PLS	NA	A_Cardiomyocyte	NA	NA
HDL	17	MRPS23	57842419	PLS	NA	A_Cardiomyocyte	NA	NA
HDL	17	CUEDC1	57908328	PLS	NA	A_Cardiomyocyte	NA	NA
HDL	17	VEZF1	57979903	PLS	NA	A_Cardiomyocyte	NA	NA
HDL	17	SRSF1	58004133	PLS	2.19e-01	Fetal_Islet	5.80e-01	NA
HDL	17	DYNLL2	58089481	PLS	7.18e-02	Plasma_B	4.37e-01	NA
HDL	17	OR4D1	58154002	PLS	NA	A_Cardiomyocyte	NA	NA
HDL	17	OR4D2	58169197	PLS	NA	A_Cardiomyocyte	NA	NA
HDL	17	EPX	58198950	PLS	NA	A_Cardiomyocyte	NA	NA
HDL	17	MKS1	58212523	PLS	2.28e-01	A_Cardiomyocyte	5.36e-01	NA
HDL	17	LPO	58243533	PLS	2.28e-01	A_Cardiomyocyte	5.36e-01	NA
HDL	17	MPO	58275395	PLS	NA	A_Cardiomyocyte	NA	NA
HDL	17	TSPOAP1	58315012	PLS	1.20e-01	Astrocyte	9.33e-01	NA
HDL	17	SUPT4H1	58349134	PLS	1.20e-01	Astrocyte	9.33e-01	NA
HDL	17	RNF43	58385636	PLS	4.01e-01	Fibro_Liver_Adrenal	4.02e-01	NA
HDL	17	HSF5	58454288	PLS	NA	A_Cardiomyocyte	NA	NA
HDL	17	MTMR4	58503717	PLS	7.64e-02	Microglia	8.30e-01	NA
HDL	17	SEPTIN4	58532309	PLS	1.84e-01	Microglia	3.87e-01	NA
HDL	17	TEX14	58624367	PLS	1.20e-01	Astrocyte	9.33e-01	NA
HDL	17	IGBP1P2	58676221	PLS	NA	A_Cardiomyocyte	NA	NA
HDL	17	RAD51C	58714092	PLS	2.35e-01	Astrocyte	9.51e-01	NA
HDL	17	PPM1E	58870517	PLS	NA	A_Cardiomyocyte	NA	NA
HDL	17	TRIM37	59044780	PLS	5.18e-02	Microglia	9.70e-01	NA
HDL	17	SKA2	59132559	PLS	1.41e-01	Plasma_B	9.13e-01	NA
HDL	17	PRR11	59181221	PLS	8.29e-02	Plasma_B	9.48e-01	NA
HDL	17	SMG8	59212324	PLS	5.63e-02	Microglia	9.93e-01	NA
HDL	17	GDPD1	59248219	PLS	NA	A_Cardiomyocyte	NA	NA
HDL	17	YPEL2	59366692	PLS	NA	A_Cardiomyocyte	NA	NA
HDL	17	DHX40	59586952	PLS	2.91e-01	A_Cardiomyocyte	9.46e-01	NA
HDL	17	CLTC	59658323	PLS	2.91e-01	A_Cardiomyocyte	9.46e-01	NA
HDL	17	PTRH2	59691131	PLS	3.47e-01	CD4	6.21e-01	NA
HDL	17	VMP1	59774724	PLS	1.66e-01	CD4	9.18e-01	NA
HDL	17	TUBD1	59876212	PLS	5.65e-01	Type_II_Skeletal_Myocyte	8.10e-01	NA
HDL	17	RPS6KB1	59921810	PLS	2.46e-01	Delta_Gamma	8.94e-01	NA
HDL	17	RNFT1	59958501	PLS	3.83e-01	Adipocyte	9.76e-01	NA
HDL	17	HEATR6	60059965	PLS	4.34e-01	CD4	7.18e-01	NA
HDL	17	CA4	60160421	PLS	NA	A_Cardiomyocyte	NA	NA
HDL	17	USP32	60299899	PLS	1.80e-01	A_Cardiomyocyte	8.22e-01	NA
HDL	17	C17orf64	60411928	PLS	6.00e-01	A_Cardiomyocyte	6.62e-01	NA
HDL	17	APPBP2	60484700	PLS	1.81e-01	A_Cardiomyocyte	8.73e-01	NA
HDL	17	PPM1D	60633232	PLS	8.51e-02	A_Cardiomyocyte	8.04e-01	NA
HDL	17	BCAS3	61035146	PLS	1.05e-01	A_Cardiomyocyte	8.09e-01	NA
HDL	17	TBX2	61404655	PLS	5.18e-01	Type_II_Skeletal_Myocyte	8.61e-01	NA
HDL	17	TBX4	61468757	PLS	NA	A_Cardiomyocyte	NA	NA
HDL	17	NACA2	61590820	PLS	NA	A_Cardiomyocyte	NA	NA
HDL	17	BRIP1	61771334	PLS	NA	A_Cardiomyocyte	NA	NA
HDL	17	INTS2	61896692	PLS	NA	A_Cardiomyocyte	NA	NA
HDL	17	MED13	62003942	PLS	NA	A_Cardiomyocyte	NA	NA
HDL	17	EFCAB3	62380211	PLS	NA	A_Cardiomyocyte	NA	NA
HDL	17	METTL2A	62438630	PLS	1.96e-01	Enterocyte	5.77e-01	NA
HDL	17	TLK2	62537070	PLS	5.11e-01	Astrocyte	8.98e-01	NA
HDL	17	MRC2	62660634	PLS	7.98e-02	Enterocyte	7.70e-01	NA
HDL	17	MARCHF10	62754829	PLS	7.98e-02	Enterocyte	7.70e-01	NA
HDL	17	TANC2	63218628	PLS	NA	A_Cardiomyocyte	NA	NA
HDL	17	CYB561	63439329	PLS	9.55e-02	CD4	4.17e-01	NA
HDL	17	ACE	63487721	PLS	3.91e-01	Alpha	3.77e-01	NA
HDL	17	KCNH6	63536156	PLS	8.23e-01	Cardiac_Fibroblast	8.29e-01	NA
HDL	17	DCAF7	63572378	PLS	5.05e-01	Microglia	6.53e-01	NA
HDL	17	TACO1	63604624	PLS	1.82e-01	CD4	7.72e-01	NA
HDL	17	MAP3K3	63659360	PLS	7.17e-01	Cardiac_Fibroblast	6.93e-01	NA
HDL	17	LIMD2	63698530	PLS	8.48e-01	Microglia	5.90e-01	NA
HDL	17	STRADA	63712161	PLS	7.92e-01	Fetal_Endothelial_Hepatic	7.22e-01	NA
HDL	17	CCDC47	63760803	PLS	8.39e-01	Cardiac_Fibroblast	7.18e-01	NA
HDL	17	DDX42	63796460	PLS	8.34e-01	Cardiac_Fibroblast	7.59e-01	NA
HDL	17	FTSJ3	63824723	PLS	8.42e-01	Microglia	7.49e-01	NA
HDL	17	PSMC5	63829589	PLS	8.50e-01	Microglia	7.93e-01	NA
HDL	17	SMARCD2	63837573	PLS	8.37e-01	Cardiac_Fibroblast	7.51e-01	NA
HDL	17	CSH2	63872889	PLS	7.07e-01	Alpha	3.33e-01	NA
HDL	17	GH2	63881080	PLS	9.02e-01	A_Cardiomyocyte	2.94e-02	NA
HDL	17	CSH1	63895785	PLS	6.73e-02	Alpha	9.16e-01	NA
HDL	17	CSHL1	63914218	PLS	6.73e-02	Alpha	9.16e-01	NA
HDL	17	GH1	63918020	PLS	6.73e-02	Alpha	9.16e-01	NA
HDL	17	CD79B	63930538	PLS	NA	A_Cardiomyocyte	NA	NA
HDL	17	SCN4A	63955736	PLS	NA	A_Cardiomyocyte	NA	NA
HDL	17	PRR29	64001328	PLS	NA	A_Cardiomyocyte	NA	NA
HDL	17	ICAM2	64011614	PLS	7.55e-01	Cardiac_Fibroblast	5.78e-01	NA
HDL	17	ERN1	64084981	PLS	2.76e-01	Astrocyte	1.09e-04	NA
HDL	17	TEX2	64205244	PLS	NA	A_Cardiomyocyte	NA	NA
HDL	17	PECAM1	64366596	PLS	NA	A_Cardiomyocyte	NA	NA
HDL	17	MILR1	64458840	PLS	6.46e-01	Microglia	1.94e-01	NA
HDL	17	POLG2	64487420	PLS	6.07e-01	Microglia	6.50e-03	NA
HDL	17	DDX5	64503227	PLS	7.29e-01	Type_I_Skeletal_Myocyte	2.74e-02	NA
HDL	17	CEP95	64524663	PLS	7.79e-01	Fetal_Hepatoblast	1.66e-02	NA
HDL	17	SMURF2	64602295	PLS	9.02e-01	A_Cardiomyocyte	2.94e-02	NA
HDL	17	LRRC37A3	64886896	PLS	NA	A_Cardiomyocyte	NA	NA
HDL	17	GNA13	65033015	PLS	7.70e-01	A_Cardiomyocyte	9.15e-01	NA
HDL	17	RGS9	65164258	PLS	NA	A_Cardiomyocyte	NA	NA
HDL	17	AXIN2	65545106	PLS	NA	A_Cardiomyocyte	NA	NA
HDL	17	CEP112	65913835	PLS	NA	A_Cardiomyocyte	NA	NA
HDL	17	APOH	66234279	PLS	1.11e-01	Astrocyte	1.41e-01	NA
HDL	17	PRKCA	66556678	PLS	NA	A_Cardiomyocyte	NA	NA
HDL	17	CACNG5	66864934	PLS	NA	A_Cardiomyocyte	NA	NA
HDL	17	CACNG4	66999053	PLS	NA	A_Cardiomyocyte	NA	NA
HDL	17	CACNG1	67050676	PLS	NA	A_Cardiomyocyte	NA	NA
HDL	17	HELZ	67158217	PLS	NA	A_Cardiomyocyte	NA	NA
HDL	17	PSMD12	67352261	PLS	4.46e-01	A_Cardiomyocyte	7.79e-01	NA
HDL	17	PITPNC1	67537271	PLS	4.04e-01	A_Cardiomyocyte	9.22e-01	NA
HDL	17	NOL11	67731231	PLS	4.76e-01	A_Cardiomyocyte	8.75e-01	NA
HDL	17	BPTF	67904941	PLS	8.49e-01	A_Cardiomyocyte	9.18e-01	NA
HDL	17	C17orf58	67993784	PLS	4.48e-01	A_Cardiomyocyte	6.83e-01	NA
HDL	17	KPNA2	68041500	PLS	4.48e-01	A_Cardiomyocyte	6.87e-01	NA
HDL	17	AMZ2	68231894	PLS	9.69e-02	Adipocyte	1.66e-01	NA
HDL	17	SLC16A6	68279147	PLS	1.06e-01	Enterocyte	1.77e-01	NA
HDL	17	ARSG	68340957	PLS	1.06e-01	Enterocyte	1.77e-01	NA
HDL	17	WIPI1	68439231	PLS	NA	A_Cardiomyocyte	NA	NA
HDL	17	PRKAR1A	68531550	PLS	NA	A_Cardiomyocyte	NA	NA
HDL	17	FAM20A	68568240	PLS	NA	A_Cardiomyocyte	NA	NA
HDL	17	ABCA8	68911341	PLS	NA	A_Cardiomyocyte	NA	NA
HDL	17	ABCA9	69017719	PLS	1.28e-01	CD4	9.45e-01	NA
HDL	17	ABCA6	69110299	PLS	NA	A_Cardiomyocyte	NA	NA
HDL	17	ABCA10	69196030	PLS	NA	A_Cardiomyocyte	NA	NA
HDL	17	ABCA5	69285778	PLS	9.53e-01	A_Cardiomyocyte	6.61e-01	NA
HDL	17	MAP2K6	69484281	PLS	NA	A_Cardiomyocyte	NA	NA
HDL	17	KCNJ16	70094519	PLS	9.99e-02	Type_I_Skeletal_Myocyte	4.35e-02	NA
HDL	17	KCNJ2	70174359	PLS	8.03e-03	A_Cardiomyocyte	5.31e-01	NA
HDL	17	SOX9	72123718	PLS	NA	A_Cardiomyocyte	NA	NA
HDL	17	SLC39A11	72869331	PLS	5.98e-01	CD4	1.74e-01	NA
HDL	17	SSTR2	73170822	PLS	NA	A_Cardiomyocyte	NA	NA
HDL	17	COG1	73200570	PLS	5.16e-01	Astrocyte	3.47e-01	NA
HDL	17	FAM104A	73222053	PLS	5.16e-01	Astrocyte	3.47e-01	NA
HDL	17	C17orf80	73240590	PLS	4.09e-01	Astrocyte	3.96e-01	NA
HDL	17	CPSF4L	73255401	PLS	NA	A_Cardiomyocyte	NA	NA
HDL	17	CDC42EP4	73297815	PLS	6.19e-01	Astrocyte	3.62e-01	NA
HDL	17	SDK2	73489415	PLS	2.48e-01	A_Cardiomyocyte	4.39e-01	NA
HDL	17	RPL38	74207119	PLS	3.10e-02	Type_I_Skeletal_Myocyte	2.92e-01	NA
HDL	17	TTYH2	74237796	PLS	3.10e-02	Type_I_Skeletal_Myocyte	2.92e-01	NA
HDL	17	DNAI2	74294559	PLS	6.18e-02	Hepatocyte	7.30e-01	NA
HDL	17	KIF19	74341015	PLS	NA	A_Cardiomyocyte	NA	NA
HDL	17	BTBD17	74359142	PLS	NA	A_Cardiomyocyte	NA	NA
HDL	17	GPR142	74370015	PLS	3.63e-01	Enterocyte	8.31e-01	NA
HDL	17	GPRC5C	74438252	PLS	1.69e-01	A_Cardiomyocyte	6.77e-01	NA
HDL	17	CD300A	74475597	PLS	NA	A_Cardiomyocyte	NA	NA
HDL	17	CD300LB	74526325	PLS	NA	A_Cardiomyocyte	NA	NA
HDL	17	CD300C	74543594	PLS	3.63e-01	Enterocyte	8.31e-01	NA
HDL	17	CD300LD	74585824	PLS	1.69e-01	Adipocyte	8.67e-01	NA
HDL	17	CD300E	74616812	PLS	NA	A_Cardiomyocyte	NA	NA
HDL	17	CD300LF	74703645	PLS	NA	A_Cardiomyocyte	NA	NA
HDL	17	RAB37	74708957	PLS	5.20e-01	Adipocyte	5.77e-01	NA
HDL	17	SLC9A3R1	74758991	PLS	4.03e-01	Adipocyte	6.60e-01	NA
HDL	17	NAT9	74773448	PLS	3.86e-01	Delta_Gamma	8.99e-01	NA
HDL	17	TMEM104	74808126	PLS	7.04e-01	Delta_Gamma	5.24e-01	NA
HDL	17	GRIN2C	74851764	PLS	3.74e-01	A_Cardiomyocyte	6.88e-01	NA
HDL	17	FDXR	74867764	PLS	5.64e-01	Delta_Gamma	3.03e-01	NA
HDL	17	FADS6	74885542	PLS	NA	A_Cardiomyocyte	NA	NA
HDL	17	USH1G	74919670	PLS	NA	A_Cardiomyocyte	NA	NA
HDL	17	OTOP2	74928431	PLS	6.49e-02	Type_I_Skeletal_Myocyte	3.85e-01	NA
HDL	17	OTOP3	74942945	PLS	6.49e-02	Type_I_Skeletal_Myocyte	3.85e-01	NA
HDL	17	HID1	74961954	PLS	8.38e-01	Cardiac_Fibroblast	5.37e-01	NA
HDL	17	CDR2L	74996716	PLS	9.00e-01	Microglia	5.57e-01	NA
HDL	17	MRPL58	75016966	PLS	9.21e-01	Microglia	4.17e-02	NA
HDL	17	ATP5PD	75042924	PLS	8.95e-01	A_Cardiomyocyte	8.41e-01	NA
HDL	17	KCTD2	75049232	PLS	9.29e-01	A_Cardiomyocyte	6.82e-01	NA
HDL	17	SLC16A5	75096945	PLS	9.10e-01	Astrocyte	3.52e-01	NA
HDL	17	ARMC7	75120112	PLS	7.90e-01	Fibro_Liver_Adrenal	9.59e-01	NA
HDL	17	NT5C	75130991	PLS	8.86e-01	Astrocyte	3.68e-01	NA
HDL	17	JPT1	75151765	PLS	6.40e-01	A_Cardiomyocyte	9.74e-01	NA
HDL	17	SUMO2	75174273	PLS	6.40e-01	A_Cardiomyocyte	9.74e-01	NA
HDL	17	NUP85	75220709	PLS	6.86e-01	Cardiac_Fibroblast	1.42e-01	NA
HDL	17	GGA3	75249481	PLS	5.17e-01	Astrocyte	7.52e-01	NA
HDL	17	MRPS7	75264025	PLS	5.81e-01	Astrocyte	6.88e-01	NA
HDL	17	MIF4GD	75268730	PLS	6.15e-01	Microglia	5.62e-01	NA
HDL	17	SLC25A19	75281246	PLS	8.00e-01	Fibro_Liver_Adrenal	6.43e-01	NA
HDL	17	GRB2	75361893	PLS	8.35e-01	Fibro_Liver_Adrenal	6.63e-01	NA
HDL	17	TMEM94	75470806	PLS	1.33e-02	Cardiac_Fibroblast	5.70e-01	NA
HDL	17	CASKIN2	75507899	PLS	1.14e-01	Cardiac_Fibroblast	4.84e-01	NA
HDL	17	TSEN54	75520398	PLS	5.37e-01	Microglia	9.56e-01	NA
HDL	17	LLGL2	75550145	PLS	2.18e-01	Microglia	6.82e-01	NA
HDL	17	MYO15B	75607454	PLS	2.55e-01	Microglia	8.82e-01	NA
HDL	17	SMIM5	75637419	PLS	9.01e-02	Adipocyte	8.67e-01	NA
HDL	17	RECQL5	75647017	PLS	5.39e-01	Microglia	9.95e-01	NA
HDL	17	SMIM6	75647109	PLS	4.15e-01	Adipocyte	8.61e-01	NA
HDL	17	SAP30BP	75687657	PLS	4.40e-01	CD4	8.37e-01	NA
HDL	17	ITGB4	75739573	PLS	4.15e-01	Adipocyte	9.09e-01	NA
HDL	17	GALK1	75758415	PLS	NA	A_Cardiomyocyte	NA	NA
HDL	17	H3-3B	75781164	PLS	4.92e-01	Microglia	6.70e-03	NA
HDL	17	UNK	75805303	PLS	3.57e-02	Microglia	7.82e-01	NA
HDL	17	UNC13D	75835889	PLS	5.84e-01	Astrocyte	1.39e-01	NA
HDL	17	WBP2	75851103	PLS	1.52e-01	Microglia	9.63e-01	NA
HDL	17	TRIM47	75876373	PLS	5.84e-01	Astrocyte	1.39e-01	NA
HDL	17	TRIM65	75888643	PLS	5.45e-01	Astrocyte	1.58e-01	NA
HDL	17	MRPL38	75901869	PLS	6.85e-01	Astrocyte	9.14e-01	NA
HDL	17	FBF1	75925357	PLS	5.45e-01	Astrocyte	1.58e-01	NA
HDL	17	ACOX1	75960342	PLS	7.81e-01	Astrocyte	7.10e-01	NA
HDL	17	TEN1	75989913	PLS	5.41e-01	A_Cardiomyocyte	9.82e-01	NA
HDL	17	TEN1-CDK3	75992615	PLS	4.99e-01	A_Cardiomyocyte	9.88e-01	NA
HDL	17	CDK3	76003453	PLS	6.46e-01	A_Cardiomyocyte	9.74e-01	NA
HDL	17	EVPL	76015904	PLS	5.04e-01	A_Cardiomyocyte	1.82e-01	NA
HDL	17	SRP68	76055646	PLS	2.77e-01	Type_II_Skeletal_Myocyte	1.67e-01	NA
HDL	17	GALR2	76076159	PLS	7.35e-01	A_Cardiomyocyte	3.81e-01	NA
HDL	17	ZACN	76077814	PLS	8.39e-01	A_Cardiomyocyte	7.09e-01	NA
HDL	17	EXOC7	76101296	PLS	4.31e-01	A_Cardiomyocyte	2.81e-01	NA
HDL	17	FOXJ1	76138789	PLS	NA	A_Cardiomyocyte	NA	NA
HDL	17	RNF157	76191479	PLS	6.84e-02	Adipocyte	8.88e-01	NA
HDL	17	UBALD2	76268323	PLS	NA	A_Cardiomyocyte	NA	NA
HDL	17	QRICH2	76291024	PLS	4.31e-01	A_Cardiomyocyte	2.81e-01	NA
HDL	17	PRPSAP1	76347000	PLS	5.72e-01	Microglia	1.27e-01	NA
HDL	17	SPHK1	76382222	PLS	7.86e-01	Microglia	5.84e-02	NA
HDL	17	UBE2O	76421304	PLS	NA	A_Cardiomyocyte	NA	NA
HDL	17	AANAT	76461734	PLS	7.86e-01	Microglia	5.78e-02	NA
HDL	17	RHBDF2	76486341	PLS	NA	A_Cardiomyocyte	NA	NA
HDL	17	CYGB	76539266	PLS	NA	A_Cardiomyocyte	NA	NA
HDL	17	PRCD	76540582	PLS	NA	A_Cardiomyocyte	NA	NA
HDL	17	ST6GALNAC2	76576167	PLS	NA	A_Cardiomyocyte	NA	NA
HDL	17	ST6GALNAC1	76634274	PLS	1.28e-01	Astrocyte	9.88e-01	NA
HDL	17	MXRA7	76691784	PLS	1.20e-01	Astrocyte	9.48e-01	NA
HDL	17	JMJD6	76719816	PLS	1.28e-01	Astrocyte	9.88e-01	NA
HDL	17	METTL23	76730383	PLS	4.67e-03	Hepatocyte	9.71e-01	NA
HDL	17	SRSF2	76735724	PLS	2.69e-04	A_Cardiomyocyte	9.77e-01	NA
HDL	17	MFSD11	76758657	PLS	6.89e-03	Hepatocyte	9.77e-01	NA
HDL	17	MGAT5B	76909399	PLS	4.41e-03	A_Cardiomyocyte	7.69e-01	NA
HDL	17	SEC14L1	77152925	PLS	2.63e-04	A_Cardiomyocyte	9.90e-01	NA
HDL	17	SEPTIN9	77390583	PLS	8.33e-02	Astrocyte	9.12e-01	rs4969186
HDL	17	TNRC6C	78034038	PLS	NA	A_Cardiomyocyte	NA	NA
HDL	17	TMC6	78119902	PLS	6.02e-02	Alpha	2.46e-01	rs4969186
HDL	17	TMC8	78136869	PLS	6.28e-02	Astrocyte	2.28e-01	rs4969186
HDL	17	C17orf99	78156265	PLS	6.28e-02	Astrocyte	2.28e-01	rs4969186
HDL	17	SYNGR2	78171054	PLS	6.28e-02	Astrocyte	2.28e-01	rs4969186
HDL	17	TK1	78180662	PLS	6.83e-02	Astrocyte	2.24e-01	rs4969186
HDL	17	AFMID	78197509	PLS	6.87e-02	Astrocyte	2.24e-01	rs4969186
HDL	17	BIRC5	78219911	PLS	7.49e-02	Astrocyte	2.20e-01	rs4969186
HDL	17	TMEM235	78236149	PLS	6.28e-02	Astrocyte	2.28e-01	rs4969186
HDL	17	SOCS3	78358428	PLS	6.28e-02	Astrocyte	2.28e-01	rs4969186
HDL	17	PGS1	78401882	PLS	1.97e-01	Microglia	4.58e-01	rs4969186
HDL	17	DNAH17	78500547	PLS	6.80e-01	A_Cardiomyocyte	1.08e-01	rs4969186
HDL	17	CYTH1	78728173	PLS	4.70e-01	Plasma_B	1.08e-01	rs4969186
HDL	17	USP36	78814411	PLS	6.80e-01	A_Cardiomyocyte	1.08e-01	rs4969186
HDL	17	CEP295NL	78887064	PLS	9.90e-02	Fetal_Endothelial_Hepatic	6.04e-01	rs4969186
HDL	17	TIMP2	78889182	PLS	NA	A_Cardiomyocyte	NA	NA
HDL	17	LGALS3BP	78975593	PLS	9.90e-02	Fetal_Endothelial_Hepatic	6.04e-01	rs4969186
HDL	17	CANT1	79000792	PLS	NA	A_Cardiomyocyte	NA	NA
HDL	17	C1QTNF1	79036301	PLS	5.83e-01	Plasma_B	3.91e-01	rs4969186
HDL	17	ENGASE	79081712	PLS	4.96e-01	Fetal_Islet	1.39e-01	rs4969186
HDL	17	RBFOX3	79302747	PLS	NA	A_Cardiomyocyte	NA	NA
HDL	17	ENPP7	79736581	PLS	3.72e-03	Type_I_Skeletal_Myocyte	9.69e-01	NA
HDL	17	CBX2	79783066	PLS	NA	A_Cardiomyocyte	NA	NA
HDL	17	CBX8	79796908	PLS	NA	A_Cardiomyocyte	NA	NA
HDL	17	CBX4	79836298	PLS	5.14e-01	A_Cardiomyocyte	3.00e-01	NA
HDL	17	TBC1D16	79984108	PLS	5.32e-01	A_Cardiomyocyte	5.61e-01	NA
HDL	17	CCDC40	80068623	PLS	5.32e-01	A_Cardiomyocyte	5.61e-01	NA
HDL	17	GAA	80110719	PLS	5.05e-01	Cardiac_Fibroblast	5.11e-01	NA
HDL	17	EIF4A3	80140760	PLS	5.32e-01	A_Cardiomyocyte	5.61e-01	NA
HDL	17	CARD14	80189662	PLS	1.58e-01	Delta_Gamma	4.38e-01	NA
HDL	17	SGSH	80213820	PLS	5.32e-01	A_Cardiomyocyte	5.61e-01	NA
HDL	17	SLC26A11	80236600	PLS	5.32e-01	A_Cardiomyocyte	5.61e-01	NA
HDL	17	RNF213	80329826	PLS	5.32e-01	A_Cardiomyocyte	5.61e-01	NA
HDL	17	ENDOV	80426626	PLS	5.32e-01	A_Cardiomyocyte	5.61e-01	NA
HDL	17	NPTX1	80472339	PLS	5.32e-01	A_Cardiomyocyte	5.61e-01	NA
HDL	17	RPTOR	80755595	PLS	4.41e-01	A_Cardiomyocyte	8.75e-01	NA
HDL	17	CHMP6	81000558	PLS	1.94e-01	Fetal_Hepatoblast	2.24e-01	NA
HDL	17	BAIAP2	81076277	PLS	5.62e-01	Fetal_Islet	3.85e-02	NA
HDL	17	AATK	81138354	PLS	6.57e-02	Beta	6.95e-01	NA
HDL	17	PVALEF	81174337	PLS	NA	A_Cardiomyocyte	NA	NA
HDL	17	CEP131	81206296	PLS	NA	A_Cardiomyocyte	NA	NA
HDL	17	TEPSIN	81233684	PLS	6.57e-02	Beta	6.95e-01	NA
HDL	17	NDUFAF8	81240308	PLS	6.57e-02	Beta	6.95e-01	NA
HDL	17	SLC38A10	81270179	PLS	3.02e-01	Type_I_Skeletal_Myocyte	2.16e-01	NA
HDL	17	BAHCC1	81430895	PLS	9.61e-01	A_Cardiomyocyte	3.34e-01	NA
HDL	17	ACTG1	81516909	PLS	4.38e-01	Plasma_B	6.62e-01	NA
HDL	17	FSCN2	81532754	PLS	NA	A_Cardiomyocyte	NA	NA
HDL	17	FAAP100	81546923	PLS	NA	A_Cardiomyocyte	NA	NA
HDL	17	NPLOC4	81602676	PLS	7.39e-01	Cardiac_Fibroblast	5.72e-01	NA
HDL	17	TSPAN10	81642960	PLS	4.77e-01	Cardiac_Fibroblast	6.12e-01	NA
HDL	17	PDE6G	81656786	PLS	6.08e-01	Enterocyte	1.25e-02	NA
HDL	17	OXLD1	81665836	PLS	1.02e-01	Fetal_Islet	6.34e-01	NA
HDL	17	CCDC137	81670321	PLS	1.04e-01	Fetal_Islet	6.49e-01	NA
HDL	17	ARL16	81682549	PLS	7.94e-01	Astrocyte	7.55e-01	NA
HDL	17	HGS	81693232	PLS	7.25e-01	Astrocyte	7.80e-01	NA
HDL	17	MRPL12	81705442	PLS	8.27e-01	Microglia	6.58e-01	NA
HDL	17	SLC25A10	81716626	PLS	8.26e-01	Delta_Gamma	9.81e-01	NA
HDL	17	GCGR	81809070	PLS	4.20e-01	Astrocyte	8.05e-01	NA
HDL	17	MCRIP1	81827832	PLS	6.68e-01	Microglia	2.71e-01	NA
HDL	17	PPP1R27	81834271	PLS	5.76e-01	Microglia	3.48e-01	NA
HDL	17	P4HB	81851893	PLS	5.42e-01	Astrocyte	7.68e-01	NA
HDL	17	ARHGDIA	81869550	PLS	6.68e-01	Microglia	2.71e-01	NA
HDL	17	ALYREF	81889711	PLS	7.76e-01	Microglia	9.07e-01	NA
HDL	17	ANAPC11	81895891	PLS	7.68e-01	A_Cardiomyocyte	8.60e-01	NA
HDL	17	NPB	81901825	PLS	8.34e-01	Microglia	2.61e-01	NA
HDL	17	PCYT2	81906195	PLS	6.68e-01	Microglia	2.71e-01	NA
HDL	17	SIRT7	81916631	PLS	6.78e-01	A_Cardiomyocyte	7.16e-01	NA
HDL	17	MAFG	81923003	PLS	6.68e-01	Microglia	2.71e-01	NA
HDL	17	PYCR1	81937398	PLS	6.05e-01	A_Cardiomyocyte	4.93e-01	NA
HDL	17	MYADML2	81943439	PLS	NA	A_Cardiomyocyte	NA	NA
HDL	17	NOTUM	81957174	PLS	9.66e-02	A_Cardiomyocyte	9.69e-01	NA
HDL	17	ASPSCR1	81997107	PLS	1.75e-01	Fibro_Liver_Adrenal	5.28e-01	NA
HDL	17	CENPX	82021405	PLS	1.25e-01	Fibro_Liver_Adrenal	7.03e-01	NA
HDL	17	LRRC45	82027228	PLS	1.75e-01	Fibro_Liver_Adrenal	5.28e-01	NA
HDL	17	RAC3	82032941	PLS	6.42e-01	Fibro_Liver_Adrenal	1.37e-01	NA
HDL	17	DCXR	82036423	PLS	9.66e-02	A_Cardiomyocyte	9.69e-01	NA
HDL	17	RFNG	82049867	PLS	9.66e-02	A_Cardiomyocyte	9.69e-01	NA
HDL	17	GPS1	82054081	PLS	9.66e-02	A_Cardiomyocyte	9.69e-01	NA
HDL	17	DUS1L	82061697	PLS	9.66e-02	A_Cardiomyocyte	9.69e-01	NA
HDL	17	FASN	82088316	PLS	2.41e-01	Fibro_Liver_Adrenal	8.10e-01	NA
HDL	17	CCDC57	82157145	PLS	4.14e-02	Astrocyte	4.11e-02	NA
HDL	17	SLC16A3	82244763	PLS	1.78e-02	Astrocyte	4.13e-02	NA
HDL	17	CSNK1D	82256377	PLS	2.38e-02	A_Cardiomyocyte	3.56e-02	NA
HDL	17	CD7	82316238	PLS	2.38e-02	A_Cardiomyocyte	3.56e-02	NA
HDL	17	SECTM1	82327549	PLS	5.77e-02	A_Cardiomyocyte	3.75e-02	NA
HDL	17	TEX19	82361511	PLS	3.78e-01	A_Cardiomyocyte	1.13e-02	NA
HDL	17	UTS2R	82373493	PLS	8.05e-01	A_Cardiomyocyte	3.66e-01	NA
HDL	17	OGFOD3	82403924	PLS	7.98e-01	Fetal_Islet	4.11e-01	NA
HDL	17	HEXD	82430482	PLS	7.98e-01	Fetal_Islet	4.11e-01	NA
HDL	17	CYBC1	82446708	PLS	7.98e-01	Fetal_Islet	4.11e-01	NA
HDL	17	NARF	82474359	PLS	4.35e-01	Delta_Gamma	9.80e-02	NA
HDL	17	FOXK2	82582188	PLS	7.17e-01	A_Cardiomyocyte	3.28e-02	NA
HDL	17	WDR45B	82631558	PLS	8.65e-01	A_Cardiomyocyte	2.38e-01	NA
HDL	17	RAB40B	82676836	PLS	NA	A_Cardiomyocyte	NA	NA
HDL	17	FN3KRP	82723517	PLS	3.94e-03	Beta	7.00e-01	NA
HDL	17	FN3K	82743406	PLS	NA	A_Cardiomyocyte	NA	NA
HDL	17	ZNF750	82834728	PLS	NA	A_Cardiomyocyte	NA	NA
HDL	17	TBCD	82848990	PLS	8.97e-01	A_Cardiomyocyte	1.68e-01	NA
HDL	17	B3GNTL1	82996983	PLS	5.49e-01	Fetal_Endothelial_Hepatic	7.74e-01	NA
HDL	17	METRNL	83087366	PLS	NA	A_Cardiomyocyte	NA	NA
HDL	17	SCGB1C2	138318	dELS	5.41e-02	CD4	7.32e-01	NA
HDL	17	DOC2B	162220	dELS	8.38e-02	CD4	6.87e-01	NA
HDL	17	RPH3AL	299322	dELS	1.47e-01	CD4	7.64e-01	NA
HDL	17	C17orf97	420694	dELS	1.98e-01	Adipocyte	2.31e-01	NA
HDL	17	RFLNB	442959	dELS	1.96e-01	Fibro_Liver_Adrenal	9.84e-01	NA
HDL	17	VPS53	615193	dELS	1.65e-01	Delta_Gamma	6.09e-01	NA
HDL	17	TLCD3A	737690	dELS	7.19e-02	Microglia	1.96e-01	NA
HDL	17	GEMIN4	749210	dELS	7.01e-02	Microglia	1.80e-01	NA
HDL	17	GLOD4	770244	dELS	1.86e-01	A_Cardiomyocyte	1.44e-01	NA
HDL	17	MRM3	787431	dELS	1.37e-01	Microglia	2.23e-01	NA
HDL	17	NXN	889543	dELS	9.62e-02	Type_II_Skeletal_Myocyte	1.15e-01	NA
HDL	17	TIMM22	1000400	dELS	1.16e-01	Adipocyte	7.36e-01	NA
HDL	17	ABR	1116628	dELS	2.84e-02	Fetal_Islet	2.52e-01	NA
HDL	17	BHLHA9	1271130	dELS	2.83e-02	Fetal_Islet	3.17e-01	NA
HDL	17	TRARG1	1290320	dELS	4.07e-02	Fetal_Islet	3.85e-01	NA
HDL	17	YWHAE	1372249	dELS	1.12e-01	Fetal_Islet	8.96e-01	NA
HDL	17	CRK	1441926	dELS	4.24e-01	Microglia	2.27e-01	NA
HDL	17	MYO1C	1478436	dELS	2.14e-01	Cardiac_Fibroblast	5.82e-01	NA
HDL	17	INPP5K	1505660	dELS	5.37e-03	Alpha	4.11e-01	NA
HDL	17	PITPNA	1540255	dELS	3.12e-02	Beta	9.00e-01	NA
HDL	17	SLC43A2	1599077	dELS	8.40e-02	Delta_Gamma	2.32e-01	NA
HDL	17	SCARF1	1639801	dELS	6.28e-02	Microglia	4.80e-01	NA
HDL	17	RILP	1648006	dELS	9.21e-02	Microglia	4.11e-01	NA
HDL	17	PRPF8	1667748	dELS	1.24e-01	Microglia	8.50e-01	NA
HDL	17	TLCD2	1706597	dELS	7.74e-02	CD4	5.67e-01	NA
HDL	17	WDR81	1727561	dELS	5.85e-01	Enterocyte	7.98e-01	NA
HDL	17	SERPINF2	1749051	dELS	2.90e-01	CD4	8.55e-01	NA
HDL	17	SERPINF1	1769797	dELS	1.78e-01	CD4	9.24e-01	NA
HDL	17	SMYD4	1805060	dELS	5.85e-01	Astrocyte	6.11e-01	NA
HDL	17	RPA1	1864892	dELS	2.87e-01	Microglia	3.94e-01	NA
HDL	17	RTN4RL1	1980006	dELS	2.99e-02	Cardiac_Fibroblast	5.40e-01	NA
HDL	17	DPH1	2037018	dELS	6.40e-02	CD4	9.31e-01	NA
HDL	17	OVCA2	2042724	dELS	1.96e-02	CD4	6.29e-01	NA
HDL	17	HIC1	2058698	dELS	4.37e-03	CD4	6.48e-01	NA
HDL	17	SMG6	2181812	dELS	5.97e-04	Adipocyte	6.65e-01	NA
HDL	17	SRR	2314322	dELS	5.40e-03	Fetal_Hepatoblast	6.60e-02	NA
HDL	17	TSR1	2329527	dELS	1.58e-03	CD4	6.12e-01	NA
HDL	17	SGSM2	2359278	dELS	6.69e-03	CD4	6.79e-01	NA
HDL	17	MNT	2392589	dELS	6.77e-03	Adipocyte	8.26e-01	NA
HDL	17	METTL16	2458727	dELS	2.96e-02	Fetal_Hepatoblast	7.91e-01	NA
HDL	17	PAFAH1B1	2639413	dELS	1.98e-01	Adipocyte	2.51e-01	NA
HDL	17	CLUH	2701025	dELS	2.41e-01	Hepatocyte	7.58e-01	NA
HDL	17	RAP1GAP2	2896723	dELS	5.05e-01	Fetal_Endothelial_Hepatic	5.60e-01	NA
HDL	17	OR1D5	3063138	dELS	1.61e-01	A_Cardiomyocyte	6.03e-02	NA
HDL	17	OR1D2	3096453	dELS	4.15e-01	Cardiac_Fibroblast	9.72e-01	NA
HDL	17	OR1G1	3127083	dELS	3.92e-01	Delta_Gamma	6.39e-01	NA
HDL	17	OR1A2	3197984	dELS	1.78e-01	Astrocyte	8.88e-01	NA
HDL	17	OR1A1	3213218	dELS	9.62e-03	Microglia	4.00e-01	NA
HDL	17	OR3A1	3294689	dELS	1.53e-01	Plasma_B	6.04e-01	NA
HDL	17	OR3A2	3331630	dELS	1.64e-01	Plasma_B	5.00e-01	NA
HDL	17	OR1R1P	3386402	dELS	2.50e-01	Beta	6.26e-01	NA
HDL	17	OR1E1	3397757	dELS	4.22e-04	Microglia	2.29e-01	NA
HDL	17	OR3A3	3417720	dELS	4.27e-01	Beta	6.22e-01	NA
HDL	17	OR1E2	3433356	dELS	5.65e-01	Astrocyte	4.10e-01	NA
HDL	17	SPATA22	3476936	dELS	5.05e-01	Beta	3.95e-01	NA
HDL	17	ASPA	3487890	dELS	2.97e-01	CD4	5.03e-01	NA
HDL	17	TRPV3	3534157	dELS	2.19e-01	Microglia	6.01e-01	NA
HDL	17	TRPV1	3587428	dELS	9.11e-02	Microglia	4.97e-01	NA
HDL	17	SHPK	3622245	dELS	2.74e-01	Astrocyte	9.94e-01	NA
HDL	17	CTNS	3649781	dELS	1.79e-01	Astrocyte	9.99e-01	NA
HDL	17	TAX1BP3	3665787	dELS	1.06e-01	Plasma_B	8.03e-01	NA
HDL	17	EMC6	3669240	dELS	1.39e-02	A_Cardiomyocyte	9.31e-01	NA
HDL	17	P2RX5-TAX1BP3	3679629	dELS	5.79e-02	Astrocyte	9.57e-01	NA
HDL	17	P2RX5	3684220	dELS	1.55e-02	Delta_Gamma	4.18e-01	NA
HDL	17	HASPIN	3725301	dELS	4.29e-02	Beta	9.36e-01	NA
HDL	17	ITGAE	3757908	dELS	1.83e-01	Astrocyte	9.97e-01	NA
HDL	17	NCBP3	3824202	dELS	2.02e-02	Fetal_Islet	8.57e-01	NA
HDL	17	CAMKK1	3877603	dELS	2.00e-03	Beta	6.66e-01	NA
HDL	17	P2RX1	3906534	dELS	2.28e-02	Beta	7.81e-01	NA
HDL	17	ATP2A3	3944167	dELS	1.10e-01	Plasma_B	8.57e-01	NA
HDL	17	ZZEF1	4073738	dELS	2.93e-03	Fetal_Islet	7.92e-01	NA
HDL	17	CYB5D2	4165239	dELS	1.74e-02	Fetal_Endothelial_Hepatic	3.14e-01	NA
HDL	17	ANKFY1	4213908	dELS	1.34e-01	Alpha	9.56e-01	NA
HDL	17	UBE2G1	4317944	dELS	5.56e-02	CD4	6.67e-01	NA
HDL	17	SPNS3	4461074	dELS	7.58e-02	Alpha	9.43e-01	NA
HDL	17	SPNS2	4518958	dELS	5.24e-02	Type_II_Skeletal_Myocyte	8.90e-01	NA
HDL	17	MYBBP1A	4547142	dELS	2.44e-01	A_Cardiomyocyte	7.77e-01	NA
HDL	17	GGT6	4558873	dELS	9.50e-02	Hepatocyte	7.94e-01	NA
HDL	17	SMTNL2	4596159	dELS	6.85e-03	Hepatocyte	9.46e-01	NA
HDL	17	ALOX15	4636607	dELS	3.94e-02	Alpha	7.36e-01	NA
HDL	17	PELP1	4687056	dELS	2.66e-01	Fetal_Islet	8.77e-01	NA
HDL	17	ARRB2	4716048	dELS	1.93e-01	V_Cardiomyocyte	9.09e-01	NA
HDL	17	MED11	4732518	dELS	8.75e-02	Plasma_B	9.11e-01	NA
HDL	17	CXCL16	4736731	dELS	2.45e-01	V_Cardiomyocyte	9.53e-01	NA
HDL	17	ZMYND15	4742976	dELS	1.49e-01	V_Cardiomyocyte	9.26e-01	NA
HDL	17	TM4SF5	4777549	dELS	9.74e-02	Alpha	7.49e-01	NA
HDL	17	VMO1	4785859	dELS	1.30e-01	V_Cardiomyocyte	9.05e-01	NA
HDL	17	GLTPD2	4789777	dELS	2.54e-02	Alpha	5.32e-01	NA
HDL	17	PSMB6	4797323	dELS	1.51e-01	Alpha	6.22e-01	NA
HDL	17	PLD2	4815293	dELS	5.33e-02	Alpha	2.60e-01	NA
HDL	17	MINK1	4865701	dELS	6.99e-02	Alpha	4.19e-01	NA
HDL	17	C17orf107	4901176	dELS	6.47e-02	Alpha	5.80e-01	NA
HDL	17	CHRNE	4916105	dELS	5.11e-01	Microglia	5.90e-01	NA
HDL	17	GP1BA	4933650	dELS	3.28e-02	Microglia	4.25e-01	NA
HDL	17	SLC25A11	4938592	dELS	3.81e-02	Alpha	4.23e-01	NA
HDL	17	RNF167	4942615	dELS	4.11e-02	Plasma_B	8.12e-01	NA
HDL	17	PFN1	4947357	dELS	1.23e-01	Fetal_Islet	9.07e-01	NA
HDL	17	ENO3	4952612	dELS	8.28e-02	V_Cardiomyocyte	9.01e-01	NA
HDL	17	SPAG7	4963522	dELS	1.78e-01	Microglia	4.41e-01	NA
HDL	17	CAMTA2	4977834	dELS	6.67e-02	V_Cardiomyocyte	9.91e-01	NA
HDL	17	INCA1	4992870	dELS	1.44e-02	V_Cardiomyocyte	9.27e-01	NA
HDL	17	KIF1C	5013176	dELS	1.70e-01	Fetal_Islet	9.70e-01	NA
HDL	17	SLC52A1	5042305	dELS	5.34e-02	Alpha	1.89e-01	NA
HDL	17	ZFP3	5087421	dELS	1.46e-01	V_Cardiomyocyte	9.39e-01	NA
HDL	17	ZNF232	5114329	dELS	9.53e-02	V_Cardiomyocyte	9.93e-01	NA
HDL	17	USP6	5145533	dELS	1.25e-01	V_Cardiomyocyte	7.18e-01	NA
HDL	17	ZNF594	5185702	dELS	1.13e-02	V_Cardiomyocyte	8.90e-01	NA
HDL	17	SCIMP	5221890	dELS	6.36e-02	Fetal_Hepatoblast	8.13e-01	NA
HDL	17	RABEP1	5334303	dELS	3.02e-02	V_Cardiomyocyte	8.03e-01	NA
HDL	17	NUP88	5390320	dELS	7.78e-02	CD4	2.96e-02	NA
HDL	17	RPAIN	5426259	dELS	8.11e-02	V_Cardiomyocyte	8.24e-01	NA
HDL	17	C1QBP	5440804	dELS	5.39e-02	Fetal_Hepatoblast	4.09e-01	NA
HDL	17	DHX33	5454950	dELS	2.55e-02	V_Cardiomyocyte	9.13e-01	NA
HDL	17	DERL2	5479033	dELS	9.33e-02	Fibro_Liver_Adrenal	7.61e-01	NA
HDL	17	MIS12	5488550	dELS	9.24e-02	Fetal_Islet	7.90e-01	NA
HDL	17	NLRP1	5559426	dELS	5.10e-01	Fetal_Hepatoblast	8.22e-01	NA
HDL	17	WSCD1	6091117	dELS	3.69e-01	Cardiac_Fibroblast	6.57e-01	NA
HDL	17	AIPL1	6414446	dELS	9.01e-02	Adipocyte	5.20e-01	NA
HDL	17	PIMREG	6447955	dELS	3.70e-02	Adipocyte	7.07e-01	NA
HDL	17	PITPNM3	6503909	dELS	1.78e-02	Alpha	7.92e-01	NA
HDL	17	KIAA0753	6609429	dELS	1.03e-01	Alpha	8.23e-01	NA
HDL	17	TXNDC17	6642763	dELS	5.50e-02	Fetal_Endothelial_Hepatic	9.27e-01	NA
HDL	17	MED31	6647473	dELS	1.91e-01	Fetal_Hepatoblast	7.19e-01	NA
HDL	17	C17orf100	6672482	dELS	9.73e-02	Fetal_Endothelial_Hepatic	6.87e-01	NA
HDL	17	SLC13A5	6699048	dELS	6.93e-02	Microglia	3.44e-02	NA
HDL	17	XAF1	6765547	dELS	1.36e-01	Microglia	9.84e-02	NA
HDL	17	FBXO39	6786658	dELS	6.15e-02	Microglia	7.00e-01	NA
HDL	17	TEKT1	6810447	dELS	2.45e-01	Adipocyte	7.36e-01	NA
HDL	17	ALOX12	7003402	dELS	3.01e-01	Type_I_Skeletal_Myocyte	5.42e-01	NA
HDL	17	RNASEK	7013475	dELS	9.26e-02	Alpha	4.19e-01	NA
HDL	17	RNASEK-C17orf49	7015078	dELS	4.11e-01	Fetal_Hepatoblast	9.06e-01	NA
HDL	17	C17orf49	7016010	dELS	4.65e-01	CD4	2.38e-01	NA
HDL	17	BCL6B	7026670	dELS	3.32e-02	Microglia	6.78e-02	NA
HDL	17	SLC16A13	7038066	dELS	4.43e-01	Enterocyte	3.84e-01	NA
HDL	17	SLC16A11	7042857	dELS	8.56e-02	Type_II_Skeletal_Myocyte	2.29e-01	NA
HDL	17	CLEC10A	7077422	dELS	1.73e-01	CD4	4.31e-02	NA
HDL	17	ASGR2	7108511	dELS	1.81e-01	Type_I_Skeletal_Myocyte	8.53e-01	NA
HDL	17	ASGR1	7176498	dELS	9.34e-02	Fetal_Endothelial_Hepatic	9.10e-02	NA
HDL	17	DLG4	7203514	dELS	3.61e-01	Astrocyte	8.52e-01	NA
HDL	17	ACADVL	7221196	dELS	4.30e-01	Astrocyte	4.52e-01	NA
HDL	17	DVL2	7229930	dELS	5.82e-01	Fibro_Liver_Adrenal	2.33e-01	NA
HDL	17	PHF23	7237376	dELS	4.03e-01	Astrocyte	2.09e-02	NA
HDL	17	GABARAP	7241229	dELS	3.84e-01	Astrocyte	1.86e-03	NA
HDL	17	CTDNEP1	7248041	dELS	3.68e-01	Astrocyte	5.41e-01	NA
HDL	17	ELP5	7255678	dELS	3.86e-01	Astrocyte	4.97e-03	NA
HDL	17	CLDN7	7261943	dELS	2.58e-01	Astrocyte	3.95e-01	NA
HDL	17	SLC2A4	7284988	dELS	1.85e-01	Plasma_B	2.70e-01	NA
HDL	17	YBX2	7291451	dELS	2.58e-01	Astrocyte	3.95e-01	NA
HDL	17	EIF5A	7309731	dELS	5.76e-03	Type_I_Skeletal_Myocyte	2.80e-01	NA
HDL	17	GPS2	7313444	dELS	5.74e-03	Type_I_Skeletal_Myocyte	2.19e-01	NA
HDL	17	NEURL4	7322511	dELS	9.58e-03	Type_I_Skeletal_Myocyte	2.82e-01	NA
HDL	17	ACAP1	7344003	dELS	9.83e-03	Type_I_Skeletal_Myocyte	2.56e-01	NA
HDL	17	KCTD11	7353417	dELS	3.23e-04	Type_I_Skeletal_Myocyte	1.22e-01	NA
HDL	17	TMEM95	7356171	dELS	2.58e-01	Astrocyte	3.95e-01	NA
HDL	17	TNK1	7385154	dELS	2.58e-01	Astrocyte	3.95e-01	NA
HDL	17	PLSCR3	7392285	dELS	4.47e-01	Microglia	6.28e-02	NA
HDL	17	TMEM256-PLSCR3	7396916	dELS	5.79e-02	Microglia	7.24e-02	NA
HDL	17	TMEM256	7403536	dELS	2.78e-01	Astrocyte	3.84e-01	NA
HDL	17	NLGN2	7412367	dELS	1.97e-01	Microglia	4.53e-03	NA
HDL	17	SPEM1	7420978	dELS	1.54e-03	Type_I_Skeletal_Myocyte	5.04e-01	NA
HDL	17	SPEM2	7426592	dELS	2.87e-01	Astrocyte	5.92e-01	NA
HDL	17	SPEM3	7430839	dELS	3.50e-01	Astrocyte	7.33e-01	NA
HDL	17	TMEM102	7436557	dELS	1.35e-01	Microglia	7.15e-02	NA
HDL	17	FGF11	7441605	dELS	1.01e-02	Plasma_B	8.07e-01	NA
HDL	17	CHRNB1	7451386	dELS	3.18e-01	Fetal_Hepatoblast	7.93e-02	NA
HDL	17	ZBTB4	7471815	dELS	3.03e-01	Fetal_Hepatoblast	1.43e-01	NA
HDL	17	SLC35G6	7482414	dELS	2.45e-01	Plasma_B	5.15e-01	NA
HDL	17	POLR2A	7499491	dELS	3.80e-01	Astrocyte	8.84e-01	NA
HDL	17	TNFSF12	7553474	dELS	5.84e-04	Type_I_Skeletal_Myocyte	1.30e-01	NA
HDL	17	TNFSF12-TNFSF13	7555350	dELS	5.83e-04	Type_I_Skeletal_Myocyte	1.83e-01	NA
HDL	17	TNFSF13	7559950	dELS	9.45e-04	Type_I_Skeletal_Myocyte	4.55e-01	NA
HDL	17	SENP3	7566944	dELS	5.20e-01	CD4	8.82e-01	NA
HDL	17	SENP3-EIF4A1	7571001	dELS	5.93e-01	CD4	9.02e-01	NA
HDL	17	EIF4A1	7575915	dELS	5.55e-01	Microglia	7.86e-01	NA
HDL	17	CD68	7580801	dELS	4.55e-01	Microglia	1.74e-01	NA
HDL	17	MPDU1	7588159	dELS	5.46e-01	Microglia	5.51e-01	NA
HDL	17	SOX15	7589136	dELS	5.01e-01	Astrocyte	8.90e-01	NA
HDL	17	FXR2	7603064	dELS	1.38e-03	Type_I_Skeletal_Myocyte	3.81e-01	NA
HDL	17	SHBG	7623664	dELS	6.23e-04	Type_I_Skeletal_Myocyte	2.95e-01	NA
HDL	17	SAT2	7627055	dELS	9.34e-04	Type_I_Skeletal_Myocyte	2.03e-01	NA
HDL	17	ATP1B2	7652199	dELS	4.60e-02	CD4	1.76e-01	NA
HDL	17	TP53	7674659	dELS	2.59e-01	CD4	4.98e-02	NA
HDL	17	WRAP53	7694787	dELS	2.23e-01	Microglia	1.54e-01	NA
HDL	17	EFNB3	7708287	dELS	3.23e-01	CD4	8.32e-01	NA
HDL	17	DNAH2	7775549	dELS	2.02e-01	Microglia	4.33e-02	NA
HDL	17	KDM6B	7847350	dELS	7.08e-02	Type_II_Skeletal_Myocyte	8.45e-01	NA
HDL	17	TMEM88	7855583	dELS	5.70e-02	Microglia	1.85e-01	NA
HDL	17	CYB5D1	7860014	dELS	3.23e-02	Microglia	6.74e-01	NA
HDL	17	NAA38	7870962	dELS	5.15e-01	Microglia	1.24e-01	NA
HDL	17	CHD3	7898778	dELS	7.63e-02	Microglia	9.24e-01	NA
HDL	17	RNF227	7914800	dELS	6.38e-02	Type_II_Skeletal_Myocyte	7.53e-01	NA
HDL	17	KCNAB3	7925831	dELS	2.83e-02	Delta_Gamma	4.15e-01	NA
HDL	17	TRAPPC1	7931234	dELS	4.10e-02	Delta_Gamma	6.58e-01	NA
HDL	17	CNTROB	7941011	dELS	1.77e-02	Delta_Gamma	9.27e-01	NA
HDL	17	GUCY2D	8011479	dELS	5.00e-02	Microglia	1.15e-01	NA
HDL	17	ALOX15B	8044084	dELS	9.15e-02	Microglia	1.05e-01	NA
HDL	17	ALOX12B	8080176	dELS	6.75e-02	Microglia	2.26e-01	NA
HDL	17	ALOXE3	8107474	dELS	5.22e-01	Microglia	1.57e-02	NA
HDL	17	HES7	8122349	dELS	5.51e-01	Fibro_Liver_Adrenal	2.39e-01	NA
HDL	17	PER1	8148489	dELS	5.75e-01	Fibro_Liver_Adrenal	5.97e-01	NA
HDL	17	VAMP2	8161348	dELS	7.43e-01	Type_I_Skeletal_Myocyte	1.28e-01	NA
HDL	17	TMEM107	8174428	dELS	4.26e-01	A_Cardiomyocyte	7.20e-02	NA
HDL	17	BORCS6	8189263	dELS	6.61e-01	Plasma_B	4.58e-02	NA
HDL	17	AURKB	8207667	dELS	8.17e-01	Fibro_Liver_Adrenal	1.12e-01	NA
HDL	17	CTC1	8236436	dELS	9.39e-02	Microglia	1.65e-02	NA
HDL	17	PFAS	8259055	dELS	1.77e-01	Delta_Gamma	9.38e-01	NA
HDL	17	RANGRF	8289373	dELS	6.09e-01	Enterocyte	5.84e-03	NA
HDL	17	SLC25A35	8291582	dELS	4.71e-01	Type_II_Skeletal_Myocyte	8.52e-03	NA
HDL	17	ARHGEF15	8316378	dELS	5.05e-02	CD4	6.12e-03	NA
HDL	17	ODF4	8342944	dELS	2.42e-01	Type_II_Skeletal_Myocyte	3.61e-03	NA
HDL	17	KRBA2	8366803	dELS	1.17e-01	A_Cardiomyocyte	2.40e-02	NA
HDL	17	RPL26	8380365	dELS	2.91e-01	Delta_Gamma	1.45e-01	NA
HDL	17	RNF222	8394265	dELS	2.33e-01	Delta_Gamma	3.16e-02	NA
HDL	17	NDEL1	8451771	dELS	1.45e-01	Plasma_B	1.76e-02	NA
HDL	17	MYH10	8552484	dELS	6.09e-02	Microglia	6.66e-02	NA
HDL	17	CCDC42	8737577	dELS	5.29e-02	CD4	9.72e-01	NA
HDL	17	SPDYE4	8755833	dELS	1.34e-02	Microglia	1.50e-01	NA
HDL	17	MFSD6L	8798238	dELS	3.99e-02	V_Cardiomyocyte	1.61e-02	NA
HDL	17	PIK3R6	8835200	dELS	7.42e-02	Fetal_Hepatoblast	9.29e-01	NA
HDL	17	PIK3R5	8922312	dELS	5.86e-02	V_Cardiomyocyte	2.57e-02	NA
HDL	17	NTN1	9132755	dELS	4.18e-02	V_Cardiomyocyte	1.15e-01	NA
HDL	17	STX8	9413531	dELS	8.18e-02	Plasma_B	4.21e-01	NA
HDL	17	CFAP52	9610037	dELS	4.73e-02	V_Cardiomyocyte	6.01e-01	NA
HDL	17	USP43	9687193	dELS	7.21e-02	Astrocyte	1.35e-01	NA
HDL	17	DHRS7C	9781513	dELS	5.71e-02	Astrocyte	7.10e-01	NA
HDL	17	GSG1L2	9812229	dELS	2.11e-02	Astrocyte	8.66e-01	NA
HDL	17	GLP2R	9857153	dELS	2.71e-02	Astrocyte	8.41e-01	NA
HDL	17	RCVRN	9900796	dELS	1.67e-02	Astrocyte	7.91e-01	NA
HDL	17	GAS7	10054606	dELS	7.70e-02	Astrocyte	8.58e-01	NA
HDL	17	MYH13	10336998	dELS	3.29e-02	V_Cardiomyocyte	7.15e-01	NA
HDL	17	MYH8	10406136	dELS	6.91e-02	V_Cardiomyocyte	8.65e-01	NA
HDL	17	MYH4	10456425	dELS	7.99e-02	Alpha	7.64e-01	NA
HDL	17	MYH1	10505425	dELS	1.38e-01	Alpha	8.99e-01	NA
HDL	17	MYH2	10535424	dELS	6.29e-02	Cardiac_Fibroblast	9.53e-01	NA
HDL	17	MYH3	10642918	dELS	7.11e-02	Cardiac_Fibroblast	9.70e-01	NA
HDL	17	SCO1	10685425	dELS	5.61e-02	Cardiac_Fibroblast	8.93e-01	NA
HDL	17	ADPRM	10704576	dELS	2.84e-02	Type_II_Skeletal_Myocyte	9.68e-01	NA
HDL	17	TMEM220	10714519	dELS	2.61e-02	Cardiac_Fibroblast	8.54e-01	NA
HDL	17	TMEM238L	10799506	dELS	7.76e-02	Alpha	9.42e-01	NA
HDL	17	PIRT	10830279	dELS	9.86e-02	Alpha	5.89e-01	NA
HDL	17	SHISA6	11402638	dELS	4.48e-01	Beta	8.58e-01	NA
HDL	17	DNAH9	11784109	dELS	9.97e-03	A_Cardiomyocyte	7.65e-01	NA
HDL	17	ZNF18	11987457	dELS	1.21e-01	Adipocyte	7.68e-01	NA
HDL	17	MAP2K4	12082330	dELS	1.43e-01	Plasma_B	9.40e-01	NA
HDL	17	MYOCD	12717420	dELS	7.32e-02	Type_II_Skeletal_Myocyte	6.56e-01	NA
HDL	17	ARHGAP44	12890571	dELS	2.24e-02	V_Cardiomyocyte	7.24e-02	NA
HDL	17	ELAC2	13004839	dELS	4.39e-02	Type_II_Skeletal_Myocyte	8.66e-01	NA
HDL	17	HS3ST3A1	13547981	dELS	4.30e-03	A_Cardiomyocyte	4.05e-01	NA
HDL	17	COX10	14150613	dELS	1.29e-01	Type_II_Skeletal_Myocyte	2.97e-01	NA
HDL	17	CDRT15	14236268	dELS	4.68e-02	Fetal_Hepatoblast	7.40e-01	NA
HDL	17	HS3ST3B1	14325243	dELS	6.96e-03	V_Cardiomyocyte	7.69e-01	NA
HDL	17	PMP22	15251033	dELS	2.64e-01	A_Cardiomyocyte	1.82e-01	NA
HDL	17	TEKT3	15322722	dELS	2.11e-01	CD4	6.47e-01	NA
HDL	17	CDRT4	15469812	dELS	2.62e-01	Fetal_Islet	2.93e-01	NA
HDL	17	TVP23C-CDRT4	15499791	dELS	2.20e-01	Microglia	7.28e-02	NA
HDL	17	TVP23C	15532930	dELS	2.70e-01	Microglia	3.33e-01	NA
HDL	17	CDRT1	15592594	dELS	4.44e-01	Type_II_Skeletal_Myocyte	8.56e-01	NA
HDL	17	TRIM16	15656136	dELS	2.00e-01	Microglia	3.98e-01	NA
HDL	17	ZNF286A	15710182	dELS	1.86e-02	Delta_Gamma	8.17e-01	NA
HDL	17	TBC1D26	15740720	dELS	1.99e-01	Microglia	7.15e-01	NA
HDL	17	ADORA2B	15960332	dELS	1.81e-01	Microglia	4.05e-01	NA
HDL	17	ZSWIM7	15988139	dELS	3.67e-01	V_Cardiomyocyte	1.43e-01	NA
HDL	17	TTC19	16022400	dELS	2.86e-03	Delta_Gamma	8.73e-01	NA
HDL	17	NCOR1	16123671	dELS	9.44e-03	Delta_Gamma	7.90e-01	NA
HDL	17	PIGL	16284494	dELS	1.77e-02	Plasma_B	9.32e-01	NA
HDL	17	CENPV	16348095	dELS	6.12e-03	Delta_Gamma	7.58e-02	NA
HDL	17	UBB	16381772	dELS	2.06e-02	Delta_Gamma	1.54e-01	NA
HDL	17	TRPV2	16426287	dELS	1.35e-02	Delta_Gamma	1.14e-01	NA
HDL	17	LRRC75A	16466885	dELS	1.32e-02	Delta_Gamma	2.71e-02	NA
HDL	17	ZNF287	16558079	dELS	1.66e-03	Hepatocyte	7.39e-02	NA
HDL	17	ZNF624	16637295	dELS	7.31e-04	A_Cardiomyocyte	1.15e-01	NA
HDL	17	CCDC144A	16733709	dELS	1.31e-01	Plasma_B	8.69e-01	NA
HDL	17	TNFRSF13B	16950967	dELS	2.53e-02	Type_I_Skeletal_Myocyte	7.01e-01	NA
HDL	17	MPRIP	17130068	dELS	1.25e-02	Alpha	2.89e-01	NA
HDL	17	PLD6	17203664	dELS	3.83e-02	Alpha	1.46e-01	NA
HDL	17	FLCN	17224700	dELS	2.66e-03	Enterocyte	7.52e-01	NA
HDL	17	COPS3	17263945	dELS	2.12e-03	Enterocyte	3.96e-01	NA
HDL	17	NT5M	17325499	dELS	5.08e-03	Enterocyte	5.33e-01	NA
HDL	17	MED9	17485108	dELS	6.66e-03	Enterocyte	8.71e-01	NA
HDL	17	RASD1	17495416	dELS	4.89e-02	Enterocyte	5.82e-01	NA
HDL	17	PEMT	17548636	dELS	1.72e-02	A_Cardiomyocyte	5.84e-01	NA
HDL	17	RAI1	17746456	dELS	2.91e-02	Enterocyte	4.69e-01	NA
HDL	17	SREBF1	17823705	dELS	5.98e-02	Delta_Gamma	1.50e-02	NA
HDL	17	TOM1L2	17907967	dELS	4.79e-02	Enterocyte	7.06e-02	NA
HDL	17	DRC3	17994851	dELS	7.15e-02	Enterocyte	5.79e-01	NA
HDL	17	ATPAF2	18008309	dELS	4.45e-02	Enterocyte	9.95e-02	NA
HDL	17	GID4	18053907	dELS	1.55e-01	Alpha	6.39e-02	NA
HDL	17	DRG2	18097931	dELS	6.53e-02	Enterocyte	2.47e-01	NA
HDL	17	MYO15A	18144254	dELS	5.28e-02	Plasma_B	4.08e-01	NA
HDL	17	ALKBH5	18196516	dELS	1.21e-01	V_Cardiomyocyte	2.61e-01	NA
HDL	17	LLGL1	18235255	dELS	1.69e-02	Plasma_B	8.06e-01	NA
HDL	17	FLII	18251777	dELS	1.59e-02	Plasma_B	8.94e-01	NA
HDL	17	MIEF2	18263575	dELS	4.10e-02	Astrocyte	9.85e-01	NA
HDL	17	TOP3A	18293218	dELS	5.27e-02	V_Cardiomyocyte	9.98e-01	NA
HDL	17	SMCR8	18321675	dELS	2.51e-02	Enterocyte	2.03e-01	NA
HDL	17	SHMT1	18345712	dELS	1.99e-02	V_Cardiomyocyte	8.64e-01	NA
HDL	17	EVPLL	18383713	dELS	2.10e-02	V_Cardiomyocyte	6.05e-01	NA
HDL	17	LGALS9C	18485841	dELS	5.03e-02	V_Cardiomyocyte	4.58e-01	NA
HDL	17	TBC1D28	18639337	dELS	1.87e-02	V_Cardiomyocyte	5.71e-01	NA
HDL	17	FOXO3B	18674972	dELS	2.42e-02	V_Cardiomyocyte	6.15e-01	NA
HDL	17	TRIM16L	18717058	dELS	2.76e-02	Fetal_Islet	2.47e-01	NA
HDL	17	FBXW10	18761688	dELS	3.80e-02	V_Cardiomyocyte	8.80e-01	NA
HDL	17	TVP23B	18793913	dELS	1.76e-02	Delta_Gamma	8.33e-01	NA
HDL	17	PRPSAP2	18885686	dELS	2.78e-02	A_Cardiomyocyte	8.32e-02	NA
HDL	17	SLC5A10	18986470	dELS	7.17e-02	V_Cardiomyocyte	9.79e-01	NA
HDL	17	FAM83G	18986777	dELS	2.47e-02	V_Cardiomyocyte	1.55e-01	NA
HDL	17	GRAP	19033834	dELS	6.60e-02	Type_I_Skeletal_Myocyte	6.13e-01	NA
HDL	17	GRAPL	19143361	dELS	5.31e-03	Alpha	5.82e-01	NA
HDL	17	EPN2	19276165	dELS	1.13e-02	Microglia	4.52e-01	NA
HDL	17	B9D1	19356251	dELS	9.28e-03	Delta_Gamma	5.97e-01	NA
HDL	17	MAPK7	19380633	dELS	2.10e-02	Delta_Gamma	2.49e-01	NA
HDL	17	MFAP4	19385316	dELS	3.49e-02	Microglia	9.89e-01	NA
HDL	17	RNF112	19414201	dELS	2.67e-02	Fibro_Liver_Adrenal	9.91e-01	NA
HDL	17	SLC47A1	19537210	dELS	4.10e-02	Adipocyte	4.27e-01	NA
HDL	17	ALDH3A2	19666948	dELS	3.39e-02	Microglia	7.44e-01	NA
HDL	17	SLC47A2	19698634	dELS	1.05e-01	Fetal_Islet	4.46e-01	NA
HDL	17	ALDH3A1	19743464	dELS	2.25e-02	Fetal_Islet	3.67e-01	NA
HDL	17	ULK2	19819383	dELS	6.12e-02	V_Cardiomyocyte	8.60e-01	NA
HDL	17	AKAP10	19941323	dELS	1.22e-01	CD4	8.88e-01	NA
HDL	17	SPECC1	20163946	dELS	1.61e-01	CD4	8.61e-01	NA
HDL	17	LGALS9B	20458467	dELS	7.15e-02	Type_I_Skeletal_Myocyte	1.83e-01	NA
HDL	17	CDRT15L2	20580318	dELS	2.49e-01	Plasma_B	8.70e-01	NA
HDL	17	USP22	21021678	dELS	1.06e-01	Astrocyte	8.03e-01	NA
HDL	17	DHRS7B	21158315	dELS	1.68e-02	Astrocyte	6.74e-01	NA
HDL	17	TMEM11	21206065	dELS	3.57e-03	Astrocyte	2.52e-01	NA
HDL	17	NATD1	21246140	dELS	5.41e-03	Astrocyte	3.83e-01	NA
HDL	17	MAP2K3	21299952	dELS	1.86e-02	Astrocyte	7.96e-01	NA
HDL	17	KCNJ12	21398114	dELS	4.28e-02	Astrocyte	3.01e-01	NA
HDL	17	KCNJ18	21698568	dELS	9.96e-02	Astrocyte	6.50e-01	NA
HDL	17	MTRNR2L1	22523887	dELS	2.93e-01	Astrocyte	3.60e-01	NA
HDL	17	WSB1	27305001	dELS	6.46e-01	Astrocyte	5.39e-01	NA
HDL	17	KSR1	27541454	dELS	1.20e-01	Hepatocyte	7.24e-01	NA
HDL	17	LGALS9	27639679	dELS	2.05e-01	Fetal_Islet	4.29e-01	NA
HDL	17	NOS2	27778648	dELS	2.06e-01	Type_I_Skeletal_Myocyte	9.64e-01	NA
HDL	17	LYRM9	27886533	dELS	1.73e-01	Fetal_Hepatoblast	8.63e-01	NA
HDL	17	NLK	28119059	dELS	2.89e-01	Beta	7.00e-01	NA
HDL	17	TMEM97	28323943	dELS	2.93e-01	CD4	8.68e-01	NA
HDL	17	IFT20	28331907	dELS	1.65e-01	CD4	3.01e-01	NA
HDL	17	TNFAIP1	28341306	dELS	9.61e-02	CD4	8.15e-01	NA
HDL	17	POLDIP2	28352080	dELS	1.44e-01	CD4	4.24e-01	NA
HDL	17	TMEM199	28360663	dELS	1.90e-01	CD4	4.56e-01	NA
HDL	17	SEBOX	28364756	dELS	5.23e-02	CD4	4.72e-01	NA
HDL	17	VTN	28370188	dELS	9.82e-02	CD4	9.53e-01	NA
HDL	17	SARM1	28384203	dELS	3.06e-01	Alpha	4.21e-02	NA
HDL	17	SLC46A1	28400920	dELS	3.65e-02	Adipocyte	9.60e-01	NA
HDL	17	SLC13A2	28485537	dELS	4.48e-02	Type_II_Skeletal_Myocyte	4.28e-03	NA
HDL	17	FOXN1	28522572	dELS	6.74e-02	Beta	9.84e-01	NA
HDL	17	UNC119	28549670	dELS	1.88e-01	Plasma_B	1.52e-02	NA
HDL	17	PIGS	28562589	dELS	1.58e-01	A_Cardiomyocyte	1.74e-02	NA
HDL	17	ALDOC	28575032	dELS	1.38e-02	Microglia	3.38e-02	NA
HDL	17	SPAG5	28588295	dELS	1.15e-02	Fibro_Liver_Adrenal	2.27e-02	NA
HDL	17	RSKR	28608012	dELS	2.98e-01	Plasma_B	6.78e-03	NA
HDL	17	KIAA0100	28629950	dELS	2.48e-01	Microglia	5.57e-01	NA
HDL	17	SDF2	28655268	dELS	3.68e-02	Microglia	7.86e-03	NA
HDL	17	SUPT6H	28682439	dELS	5.36e-02	A_Cardiomyocyte	2.49e-01	NA
HDL	17	PROCA1	28707526	dELS	3.25e-01	Plasma_B	4.85e-02	NA
HDL	17	RAB34	28716355	dELS	1.18e-01	A_Cardiomyocyte	6.74e-01	NA
HDL	17	RPL23A	28722172	dELS	2.32e-02	Microglia	2.97e-02	NA
HDL	17	TLCD1	28726142	dELS	2.84e-01	Alpha	1.56e-01	NA
HDL	17	NEK8	28734676	dELS	1.16e-01	A_Cardiomyocyte	6.24e-01	NA
HDL	17	TRAF4	28747481	dELS	2.14e-01	Plasma_B	2.45e-01	NA
HDL	17	FAM222B	28805605	dELS	6.96e-02	Plasma_B	2.47e-01	NA
HDL	17	ERAL1	28858036	dELS	3.44e-02	CD4	8.96e-01	NA
HDL	17	FLOT2	28888534	dELS	1.79e-02	Fetal_Hepatoblast	6.09e-01	NA
HDL	17	DHRS13	28900430	dELS	5.55e-02	Type_II_Skeletal_Myocyte	2.45e-01	NA
HDL	17	PHF12	28928511	dELS	6.35e-02	Microglia	4.61e-02	NA
HDL	17	SEZ6	28980671	dELS	2.78e-02	CD4	6.41e-01	NA
HDL	17	PIPOX	29003865	dELS	2.38e-02	Microglia	3.97e-02	NA
HDL	17	TIAF1	29076189	dELS	9.51e-03	Microglia	4.21e-01	NA
HDL	17	MYO18A	29125760	dELS	1.67e-03	Microglia	2.58e-01	NA
HDL	17	CRYBA1	29250677	dELS	4.45e-02	Microglia	9.50e-01	NA
HDL	17	NUFIP2	29274994	dELS	5.59e-03	Microglia	9.46e-01	NA
HDL	17	TAOK1	29471133	dELS	7.43e-02	Hepatocyte	9.30e-01	NA
HDL	17	ABHD15	29563792	dELS	5.46e-02	Delta_Gamma	3.94e-02	NA
HDL	17	TP53I13	29569605	dELS	1.65e-03	Beta	1.18e-01	NA
HDL	17	GIT1	29583765	dELS	8.00e-02	Plasma_B	2.77e-01	NA
HDL	17	ANKRD13B	29602265	dELS	1.91e-02	Plasma_B	6.99e-01	NA
HDL	17	CORO6	29618832	dELS	3.61e-02	Hepatocyte	2.17e-01	NA
HDL	17	SSH2	29778107	dELS	4.29e-02	Hepatocyte	6.52e-01	NA
HDL	17	EFCAB5	30018826	dELS	2.50e-02	Fetal_Endothelial_Hepatic	6.14e-01	NA
HDL	17	NSRP1	30150998	dELS	3.05e-01	Plasma_B	1.01e-01	NA
HDL	17	SLC6A4	30215161	dELS	1.42e-01	Plasma_B	2.11e-01	NA
HDL	17	BLMH	30270130	dELS	4.69e-01	Plasma_B	9.34e-02	NA
HDL	17	TMIGD1	30325196	dELS	1.99e-01	Type_II_Skeletal_Myocyte	2.58e-01	NA
HDL	17	CPD	30424458	dELS	4.79e-02	A_Cardiomyocyte	7.60e-01	NA
HDL	17	GOSR1	30502477	dELS	2.37e-01	Microglia	2.28e-01	NA
HDL	17	CRLF3	30797040	dELS	3.25e-01	Fetal_Endothelial_Hepatic	2.26e-02	NA
HDL	17	ATAD5	30863918	dELS	1.28e-01	Fetal_Endothelial_Hepatic	5.75e-01	NA
HDL	17	TEFM	30901787	dELS	1.76e-01	A_Cardiomyocyte	9.11e-01	NA
HDL	17	ADAP2	30932833	dELS	6.76e-02	CD4	4.63e-01	NA
HDL	17	RNF135	30985448	dELS	1.59e-01	Type_II_Skeletal_Myocyte	7.72e-01	NA
HDL	17	NF1	31238522	dELS	2.45e-01	CD4	4.29e-01	NA
HDL	17	OMG	31284776	dELS	1.36e-01	Fibro_Liver_Adrenal	8.82e-01	NA
HDL	17	EVI2B	31308938	dELS	2.83e-02	Hepatocyte	9.58e-01	NA
HDL	17	EVI2A	31319080	dELS	1.91e-02	Hepatocyte	8.95e-01	NA
HDL	17	RAB11FIP4	31464943	dELS	1.55e-01	Fibro_Liver_Adrenal	9.85e-01	NA
HDL	17	COPRS	31855581	dELS	3.05e-02	Fibro_Liver_Adrenal	4.14e-01	NA
HDL	17	UTP6	31881306	dELS	3.67e-02	Fetal_Endothelial_Hepatic	9.81e-01	NA
HDL	17	SUZ12	31969023	dELS	1.72e-01	Delta_Gamma	6.66e-01	NA
HDL	17	LRRC37B	32030688	dELS	7.55e-02	Fetal_Endothelial_Hepatic	9.71e-01	NA
HDL	17	RHOT1	32197914	dELS	1.94e-01	Plasma_B	8.33e-01	NA
HDL	17	RHBDL3	32295246	dELS	2.13e-01	Type_I_Skeletal_Myocyte	7.40e-01	NA
HDL	17	C17orf75	32337294	dELS	3.44e-01	Delta_Gamma	8.33e-01	NA
HDL	17	ZNF207	32366009	dELS	1.71e-01	Enterocyte	8.94e-01	NA
HDL	17	PSMD11	32463849	dELS	2.28e-01	Hepatocyte	8.72e-01	NA
HDL	17	CDK5R1	32489123	dELS	3.32e-02	Fetal_Islet	8.04e-01	NA
HDL	17	MYO1D	32684850	dELS	1.16e-01	Hepatocyte	9.12e-01	NA
HDL	17	TMEM98	32936508	dELS	8.89e-02	Hepatocyte	9.49e-01	NA
HDL	17	SPACA3	32984127	dELS	7.75e-02	V_Cardiomyocyte	5.21e-01	NA
HDL	17	ASIC2	33594026	dELS	2.19e-01	Adipocyte	2.43e-02	NA
HDL	17	CCL2	34256211	dELS	8.37e-03	Type_I_Skeletal_Myocyte	9.25e-01	NA
HDL	17	CCL7	34271232	dELS	2.73e-02	Type_II_Skeletal_Myocyte	4.45e-01	NA
HDL	17	CCL11	34287038	dELS	2.75e-02	Type_II_Skeletal_Myocyte	4.26e-01	NA
HDL	17	CCL8	34320419	dELS	4.98e-02	A_Cardiomyocyte	7.92e-01	NA
HDL	17	CCL13	34357545	dELS	5.35e-02	Enterocyte	6.15e-01	NA
HDL	17	CCL1	34361781	dELS	8.94e-02	Fetal_Islet	7.97e-01	NA
HDL	17	TMEM132E	34609403	dELS	1.54e-01	Type_II_Skeletal_Myocyte	3.67e-01	NA
HDL	17	CCT6B	34954469	dELS	4.47e-02	Hepatocyte	1.59e-01	NA
HDL	17	ZNF830	34962659	dELS	2.15e-02	Fibro_Liver_Adrenal	7.32e-01	NA
HDL	17	LIG3	34995128	dELS	7.10e-02	Fibro_Liver_Adrenal	7.49e-01	NA
HDL	17	RFFL	35047655	dELS	7.46e-02	Fibro_Liver_Adrenal	7.94e-01	NA
HDL	17	RAD51D	35106865	dELS	2.68e-02	Fibro_Liver_Adrenal	6.81e-01	NA
HDL	17	FNDC8	35126174	dELS	5.26e-02	A_Cardiomyocyte	4.14e-01	NA
HDL	17	NLE1	35135517	dELS	1.38e-02	Fibro_Liver_Adrenal	6.30e-01	NA
HDL	17	UNC45B	35168581	dELS	2.48e-02	Fibro_Liver_Adrenal	4.64e-01	NA
HDL	17	SLC35G3	35193522	dELS	2.75e-02	Microglia	1.65e-01	NA
HDL	17	SLFN5	35258363	dELS	3.79e-02	Fibro_Liver_Adrenal	5.81e-01	NA
HDL	17	SLFN11	35362003	dELS	2.84e-03	A_Cardiomyocyte	6.48e-01	NA
HDL	17	SLFN12	35422103	dELS	1.87e-03	Fibro_Liver_Adrenal	6.64e-01	NA
HDL	17	SLFN13	35441967	dELS	2.78e-03	A_Cardiomyocyte	8.03e-01	NA
HDL	17	SLFN12L	35476053	dELS	4.92e-03	A_Cardiomyocyte	6.85e-01	NA
HDL	17	SLFN14	35552402	dELS	2.68e-02	Plasma_B	8.25e-01	NA
HDL	17	PEX12	35576829	dELS	1.66e-02	A_Cardiomyocyte	8.51e-01	NA
HDL	17	AP2B1	35652230	dELS	7.98e-03	A_Cardiomyocyte	7.58e-01	NA
HDL	17	RASL10B	35737580	dELS	2.27e-02	Fibro_Liver_Adrenal	7.87e-01	NA
HDL	17	GAS2L2	35748875	dELS	1.47e-02	Fibro_Liver_Adrenal	8.29e-01	NA
HDL	17	C17orf50	35762983	dELS	4.96e-03	Fibro_Liver_Adrenal	3.93e-01	NA
HDL	17	MMP28	35775978	dELS	3.37e-02	A_Cardiomyocyte	7.39e-01	NA
HDL	17	TAF15	35789203	dELS	1.62e-02	A_Cardiomyocyte	8.20e-01	NA
HDL	17	HEATR9	35861919	dELS	1.16e-01	Hepatocyte	6.01e-01	NA
HDL	17	CCL5	35876142	dELS	9.98e-02	Fibro_Liver_Adrenal	4.35e-01	NA
HDL	17	RDM1	35924420	dELS	1.23e-02	Enterocyte	9.23e-01	NA
HDL	17	LYZL6	35939116	dELS	2.00e-01	Fibro_Liver_Adrenal	4.27e-01	NA
HDL	17	CCL16	35978995	dELS	6.41e-02	A_Cardiomyocyte	4.96e-01	NA
HDL	17	CCL14	35985146	dELS	2.50e-02	Fibro_Liver_Adrenal	5.79e-01	NA
HDL	17	CCL15-CCL14	35992639	dELS	3.15e-02	A_Cardiomyocyte	6.09e-01	NA
HDL	17	CCL15	35998997	dELS	3.34e-02	A_Cardiomyocyte	1.39e-01	NA
HDL	17	CCL23	36015514	dELS	2.90e-02	A_Cardiomyocyte	7.27e-01	NA
HDL	17	CCL18	36068152	dELS	7.32e-02	Fetal_Islet	9.95e-01	NA
HDL	17	CCL3	36089213	dELS	6.66e-02	CD4	9.87e-01	NA
HDL	17	CCL4	36104724	dELS	6.65e-02	CD4	9.89e-01	NA
HDL	17	TBC1D3B	36171159	dELS	1.01e-01	Plasma_B	7.44e-01	NA
HDL	17	CCL3L3	36195814	dELS	6.58e-02	Fetal_Islet	9.96e-01	NA
HDL	17	CCL4L2	36211901	dELS	6.52e-02	Plasma_B	9.59e-01	NA
HDL	17	TBC1D3I	36259005	dELS	5.25e-03	Fibro_Liver_Adrenal	6.72e-01	NA
HDL	17	TBC1D3G	36329322	dELS	3.21e-03	Fibro_Liver_Adrenal	8.72e-01	NA
HDL	17	TBC1D3H	36382977	dELS	2.01e-03	Fibro_Liver_Adrenal	9.38e-01	NA
HDL	17	TBC1D3F	36434092	dELS	4.27e-03	Fibro_Liver_Adrenal	8.81e-01	NA
HDL	17	ZNHIT3	36492970	dELS	1.33e-03	Fibro_Liver_Adrenal	6.97e-01	NA
HDL	17	MYO19	36519534	dELS	1.23e-03	Fibro_Liver_Adrenal	8.33e-01	NA
HDL	17	PIGW	36537149	dELS	1.07e-03	Fibro_Liver_Adrenal	8.95e-01	NA
HDL	17	GGNBP2	36567380	dELS	1.07e-03	Fibro_Liver_Adrenal	8.95e-01	NA
HDL	17	DHRS11	36596342	dELS	1.59e-03	Fibro_Liver_Adrenal	8.96e-01	NA
HDL	17	MRM1	36605274	dELS	5.91e-03	Fibro_Liver_Adrenal	8.64e-01	NA
HDL	17	LHX1	36940699	dELS	1.66e-01	Fibro_Liver_Adrenal	9.18e-01	NA
HDL	17	AATF	37002913	dELS	2.75e-02	Hepatocyte	9.30e-01	NA
HDL	17	ACACA	37245914	dELS	2.87e-01	Hepatocyte	1.61e-01	NA
HDL	17	C17orf78	37384347	dELS	7.29e-02	Type_II_Skeletal_Myocyte	8.26e-01	NA
HDL	17	TADA2A	37443306	dELS	9.24e-02	Hepatocyte	4.08e-01	NA
HDL	17	DUSP14	37501696	dELS	6.09e-02	Type_II_Skeletal_Myocyte	8.20e-01	NA
HDL	17	SYNRG	37562140	dELS	2.06e-01	Type_II_Skeletal_Myocyte	8.14e-01	NA
HDL	17	DDX52	37626593	dELS	1.63e-01	Plasma_B	8.88e-01	NA
HDL	17	HNF1B	37715768	dELS	1.01e-01	Plasma_B	4.09e-01	NA
HDL	17	TBC1D3K	37929890	dELS	1.06e-01	Fetal_Endothelial_Hepatic	7.61e-02	NA
HDL	17	TBC1D3L	37983510	dELS	8.49e-02	Alpha	6.40e-02	NA
HDL	17	TBC1D3D	38009439	dELS	8.49e-02	Alpha	6.40e-02	NA
HDL	17	TBC1D3C	38063143	dELS	8.49e-02	Alpha	6.40e-02	NA
HDL	17	TBC1D3E	38133407	dELS	2.47e-01	Type_II_Skeletal_Myocyte	3.05e-01	NA
HDL	17	TBC1D3	38187100	dELS	5.69e-02	Type_II_Skeletal_Myocyte	3.91e-01	NA
HDL	17	MRPL45	38310120	dELS	3.04e-01	Type_II_Skeletal_Myocyte	7.00e-01	NA
HDL	17	GPR179	38334264	dELS	2.11e-01	Type_II_Skeletal_Myocyte	5.34e-01	NA
HDL	17	SOCS7	38378719	dELS	9.82e-02	Fibro_Liver_Adrenal	6.90e-01	NA
HDL	17	ARHGAP23	38465833	dELS	6.95e-02	Beta	1.41e-01	NA
HDL	17	SRCIN1	38567992	dELS	4.13e-01	Astrocyte	4.67e-01	NA
HDL	17	EPOP	38673330	dELS	1.80e-02	Fetal_Endothelial_Hepatic	4.06e-01	NA
HDL	17	MLLT6	38717534	dELS	4.04e-02	Fetal_Endothelial_Hepatic	7.34e-01	NA
HDL	17	CISD3	38732973	dELS	1.82e-01	Astrocyte	6.09e-01	NA
HDL	17	PCGF2	38741858	dELS	3.01e-02	Fetal_Endothelial_Hepatic	1.72e-01	NA
HDL	17	PSMB3	38758483	dELS	2.93e-01	Astrocyte	6.12e-01	NA
HDL	17	PIP4K2B	38782908	dELS	3.33e-03	Fetal_Endothelial_Hepatic	9.96e-01	NA
HDL	17	CWC25	38812898	dELS	2.47e-01	Type_I_Skeletal_Myocyte	4.71e-01	NA
HDL	17	C17orf98	38838262	dELS	3.28e-01	Microglia	7.10e-01	NA
HDL	17	RPL23	38850812	dELS	2.20e-02	Microglia	7.82e-01	NA
HDL	17	LASP1	38895815	dELS	1.76e-02	Delta_Gamma	4.87e-01	NA
HDL	17	LINC00672	38927276	dELS	1.78e-02	Fetal_Endothelial_Hepatic	6.94e-01	NA
HDL	17	FBXO47	38951918	dELS	9.78e-02	Delta_Gamma	4.12e-01	NA
HDL	17	PLXDC1	39108854	dELS	5.54e-02	Microglia	4.20e-01	NA
HDL	17	ARL5C	39162189	dELS	2.28e-01	Cardiac_Fibroblast	5.34e-01	NA
HDL	17	CACNB1	39185578	dELS	2.11e-01	Microglia	9.99e-01	NA
HDL	17	RPL19	39202562	dELS	2.33e-01	Fetal_Endothelial_Hepatic	6.16e-01	NA
HDL	17	STAC2	39218243	dELS	2.20e-01	Fetal_Endothelial_Hepatic	7.06e-01	NA
HDL	17	FBXL20	39327593	dELS	1.36e-01	Adipocyte	9.30e-01	NA
HDL	17	MED1	39427779	dELS	3.80e-02	Astrocyte	9.43e-01	NA
HDL	17	CDK12	39513197	dELS	6.19e-03	Alpha	4.75e-01	NA
HDL	17	NEUROD2	39606657	dELS	1.12e-02	Alpha	4.35e-02	NA
HDL	17	PPP1R1B	39631683	dELS	3.88e-02	Alpha	8.01e-01	NA
HDL	17	STARD3	39650646	dELS	1.36e-02	Alpha	9.33e-01	NA
HDL	17	TCAP	39665952	dELS	5.53e-03	Alpha	3.73e-01	NA
HDL	17	PNMT	39669228	dELS	6.87e-03	Alpha	2.09e-01	NA
HDL	17	PGAP3	39683960	dELS	4.62e-03	Alpha	6.72e-01	NA
HDL	17	ERBB2	39709170	dELS	8.12e-02	A_Cardiomyocyte	4.16e-01	NA
HDL	17	MIEN1	39729514	dELS	6.23e-03	Alpha	1.97e-01	NA
HDL	17	GRB7	39742609	dELS	4.83e-03	Alpha	3.33e-01	NA
HDL	17	IKZF3	39811015	dELS	7.63e-03	Alpha	4.58e-01	NA
HDL	17	ZPBP2	39873049	dELS	1.62e-03	Alpha	6.49e-01	NA
HDL	17	GSDMB	39912225	dELS	3.74e-03	Alpha	6.58e-01	NA
HDL	17	ORMDL3	39924321	dELS	8.56e-03	Alpha	4.07e-01	NA
HDL	17	LRRC3C	39943104	dELS	3.41e-02	Alpha	6.89e-01	NA
HDL	17	GSDMA	39965516	dELS	3.16e-02	CD4	5.55e-03	NA
HDL	17	PSMD3	39989383	dELS	1.48e-01	Astrocyte	8.21e-01	NA
HDL	17	CSF3	40016587	dELS	8.27e-02	CD4	8.56e-03	NA
HDL	17	MED24	40040156	dELS	3.66e-02	Alpha	2.63e-01	NA
HDL	17	THRA	40076079	dELS	8.81e-02	Astrocyte	3.38e-02	NA
HDL	17	NR1D1	40096691	dELS	5.39e-02	Astrocyte	2.88e-02	NA
HDL	17	MSL1	40129444	dELS	5.54e-03	Astrocyte	1.69e-01	NA
HDL	17	CASC3	40156245	dELS	6.05e-03	Alpha	2.38e-01	NA
HDL	17	RAPGEFL1	40186333	dELS	4.63e-02	Enterocyte	4.38e-02	NA
HDL	17	WIPF2	40251720	dELS	1.27e-02	Fibro_Liver_Adrenal	9.40e-01	NA
HDL	17	CDC6	40296268	dELS	2.57e-02	Astrocyte	4.30e-01	NA
HDL	17	RARA	40333412	dELS	1.83e-02	Astrocyte	8.07e-01	NA
HDL	17	GJD3	40362695	dELS	7.44e-03	Astrocyte	6.24e-01	NA
HDL	17	TOP2A	40403211	dELS	2.19e-02	A_Cardiomyocyte	5.58e-01	NA
HDL	17	IGFBP4	40450588	dELS	3.72e-02	Astrocyte	2.41e-01	NA
HDL	17	TNS4	40488726	dELS	1.33e-03	Fetal_Hepatoblast	2.91e-01	NA
HDL	17	CCR7	40559621	dELS	2.00e-02	Adipocyte	6.58e-01	NA
HDL	17	SMARCE1	40636808	dELS	5.13e-02	Type_I_Skeletal_Myocyte	1.60e-01	NA
HDL	17	KRT222	40659923	dELS	7.63e-02	A_Cardiomyocyte	1.26e-01	NA
HDL	17	KRT24	40700872	dELS	1.72e-02	A_Cardiomyocyte	4.04e-01	NA
HDL	17	KRT25	40751676	dELS	4.37e-03	Alpha	6.04e-02	NA
HDL	17	KRT26	40769200	dELS	7.39e-02	Fetal_Endothelial_Hepatic	6.93e-01	NA
HDL	17	KRT27	40779679	dELS	1.49e-01	Microglia	4.09e-01	NA
HDL	17	KRT28	40796078	dELS	2.20e-01	Fetal_Endothelial_Hepatic	7.25e-01	NA
HDL	17	KRT10	40820366	dELS	6.51e-02	Cardiac_Fibroblast	8.83e-01	NA
HDL	17	KRT12	40864263	dELS	7.32e-01	Beta	4.52e-02	NA
HDL	17	KRT20	40880566	dELS	1.62e-01	Delta_Gamma	3.29e-02	NA
HDL	17	KRT23	40930173	dELS	7.69e-02	Delta_Gamma	1.32e-01	NA
HDL	17	KRT39	40962683	dELS	1.49e-02	A_Cardiomyocyte	1.72e-01	NA
HDL	17	KRT40	40982426	dELS	1.49e-02	A_Cardiomyocyte	1.25e-01	NA
HDL	17	KRTAP3-3	40993797	dELS	7.25e-02	Fibro_Liver_Adrenal	6.70e-02	NA
HDL	17	KRTAP3-2	40999550	dELS	2.15e-02	Fibro_Liver_Adrenal	3.42e-02	NA
HDL	17	KRTAP3-1	41013923	dELS	1.02e-01	Fetal_Endothelial_Hepatic	1.24e-01	NA
HDL	17	KRTAP1-5	41026617	dELS	2.73e-02	Delta_Gamma	1.77e-01	NA
HDL	17	KRTAP1-4	41029901	dELS	4.57e-02	Fetal_Endothelial_Hepatic	7.09e-01	NA
HDL	17	KRTAP1-3	41034379	dELS	7.65e-02	Fetal_Endothelial_Hepatic	2.88e-01	NA
HDL	17	KRTAP1-1	41040996	dELS	5.68e-02	Delta_Gamma	1.33e-01	NA
HDL	17	KRTAP2-1	41046929	dELS	2.09e-01	Delta_Gamma	1.28e-01	NA
HDL	17	KRTAP2-2	41054864	dELS	2.18e-01	Delta_Gamma	7.89e-02	NA
HDL	17	KRTAP2-3	41059677	dELS	2.02e-02	Fibro_Liver_Adrenal	5.04e-02	NA
HDL	17	KRTAP2-4	41065498	dELS	7.17e-02	Delta_Gamma	1.34e-01	NA
HDL	17	KRTAP4-7	41084646	dELS	4.73e-01	Beta	4.79e-02	NA
HDL	17	KRTAP4-8	41097562	dELS	2.79e-02	Delta_Gamma	2.35e-01	NA
HDL	17	KRTAP4-16	41101856	dELS	2.09e-01	Delta_Gamma	2.78e-01	NA
HDL	17	KRTAP4-9	41105910	dELS	1.22e-01	Fibro_Liver_Adrenal	3.92e-02	NA
HDL	17	KRTAP4-11	41117777	dELS	7.89e-02	Fibro_Liver_Adrenal	1.72e-02	NA
HDL	17	KRTAP4-12	41123637	dELS	3.58e-01	Microglia	4.59e-01	NA
HDL	17	KRTAP4-6	41139960	dELS	2.99e-02	Fibro_Liver_Adrenal	7.56e-03	NA
HDL	17	KRTAP4-5	41149375	dELS	1.56e-02	Fetal_Endothelial_Hepatic	4.77e-01	NA
HDL	17	KRTAP4-4	41160199	dELS	3.13e-02	Fetal_Endothelial_Hepatic	8.33e-02	NA
HDL	17	KRTAP4-3	41167726	dELS	2.23e-02	Fetal_Endothelial_Hepatic	5.34e-01	NA
HDL	17	KRTAP4-2	41177834	dELS	3.02e-02	Fibro_Liver_Adrenal	1.28e-01	NA
HDL	17	KRTAP4-1	41184722	dELS	2.65e-02	Fibro_Liver_Adrenal	7.09e-02	NA
HDL	17	KRTAP9-1	41190263	dELS	1.76e-02	Fibro_Liver_Adrenal	1.98e-01	NA
HDL	17	KRTAP9-2	41227150	dELS	4.00e-02	Fibro_Liver_Adrenal	3.10e-01	NA
HDL	17	KRTAP9-3	41232952	dELS	3.66e-02	V_Cardiomyocyte	2.93e-01	NA
HDL	17	KRTAP9-8	41238502	dELS	2.37e-02	Fibro_Liver_Adrenal	4.58e-01	NA
HDL	17	KRTAP9-4	41250170	dELS	2.26e-02	Fibro_Liver_Adrenal	3.93e-01	NA
HDL	17	KRTAP9-9	41255874	dELS	3.16e-02	A_Cardiomyocyte	6.93e-01	NA
HDL	17	KRTAP9-6	41265990	dELS	1.01e-02	A_Cardiomyocyte	5.05e-01	NA
HDL	17	KRTAP9-7	41276178	dELS	1.76e-02	Fetal_Endothelial_Hepatic	9.40e-01	NA
HDL	17	KRTAP29-1	41302339	dELS	3.19e-02	Fetal_Endothelial_Hepatic	9.54e-01	NA
HDL	17	KRTAP16-1	41308477	dELS	6.26e-02	V_Cardiomyocyte	8.38e-01	NA
HDL	17	KRTAP17-1	41315311	dELS	3.43e-02	Fetal_Endothelial_Hepatic	5.76e-01	NA
HDL	17	KRT33A	41348460	dELS	2.58e-02	Fetal_Endothelial_Hepatic	4.20e-01	NA
HDL	17	KRT33B	41366656	dELS	1.87e-02	Fetal_Endothelial_Hepatic	4.89e-01	NA
HDL	17	KRT34	41380027	dELS	1.42e-02	Fibro_Liver_Adrenal	1.80e-01	NA
HDL	17	KRT31	41395665	dELS	2.78e-02	Fetal_Endothelial_Hepatic	9.98e-01	NA
HDL	17	KRT37	41422566	dELS	1.36e-02	Fibro_Liver_Adrenal	1.39e-01	NA
HDL	17	KRT38	41438569	dELS	9.97e-03	Fetal_Endothelial_Hepatic	9.39e-01	NA
HDL	17	KRT32	41463450	dELS	1.59e-02	A_Cardiomyocyte	2.20e-01	NA
HDL	17	KRT35	41478915	dELS	9.17e-02	A_Cardiomyocyte	8.20e-01	NA
HDL	17	KRT36	41489341	dELS	2.12e-02	A_Cardiomyocyte	1.24e-01	NA
HDL	17	KRT13	41503343	dELS	1.34e-01	Fetal_Endothelial_Hepatic	1.16e-01	NA
HDL	17	KRT15	41518137	dELS	4.90e-02	Fetal_Endothelial_Hepatic	9.19e-02	NA
HDL	17	KRT19	41525963	dELS	4.24e-02	Astrocyte	2.59e-01	NA
HDL	17	KRT9	41568948	dELS	1.33e-02	Beta	8.94e-02	NA
HDL	17	KRT14	41584587	dELS	5.27e-02	Fibro_Liver_Adrenal	1.39e-01	NA
HDL	17	KRT16	41612839	dELS	5.93e-02	Fibro_Liver_Adrenal	2.17e-01	NA
HDL	17	KRT17	41622142	dELS	2.07e-02	Delta_Gamma	9.61e-01	NA
HDL	17	EIF1	41690777	dELS	2.17e-01	Plasma_B	3.90e-01	NA
HDL	17	GAST	41714150	dELS	1.67e-01	Alpha	7.22e-02	NA
HDL	17	HAP1	41726193	dELS	2.05e-01	Astrocyte	5.30e-01	NA
HDL	17	JUP	41770768	dELS	1.10e-01	CD4	1.39e-02	NA
HDL	17	P3H4	41807276	dELS	2.93e-01	Delta_Gamma	9.01e-01	NA
HDL	17	FKBP10	41817947	dELS	1.97e-01	Astrocyte	5.95e-01	NA
HDL	17	NT5C3B	41830659	dELS	4.31e-01	Microglia	9.46e-01	NA
HDL	17	KLHL10	41842035	dELS	2.63e-01	Astrocyte	4.72e-01	NA
HDL	17	KLHL11	41856971	dELS	2.73e-01	Microglia	9.55e-01	NA
HDL	17	ACLY	41898730	dELS	4.33e-01	Astrocyte	9.51e-01	NA
HDL	17	TTC25	41948560	dELS	2.65e-01	CD4	2.27e-01	NA
HDL	17	CNP	41972252	dELS	2.76e-01	Astrocyte	6.33e-01	NA
HDL	17	DNAJC7	41998899	dELS	3.36e-01	Plasma_B	3.74e-01	NA
HDL	17	NKIRAS2	42018513	dELS	4.90e-01	Delta_Gamma	9.37e-01	NA
HDL	17	C17orf113	42044417	dELS	3.50e-01	Astrocyte	8.78e-01	NA
HDL	17	ZNF385C	42062028	dELS	4.29e-01	Delta_Gamma	8.97e-01	NA
HDL	17	DHX58	42107059	dELS	2.37e-02	V_Cardiomyocyte	4.94e-02	NA
HDL	17	KAT2A	42117239	dELS	1.72e-01	Plasma_B	7.73e-01	NA
HDL	17	HSPB9	42123078	dELS	4.19e-01	Delta_Gamma	8.25e-01	NA
HDL	17	RAB5C	42140011	dELS	3.54e-01	Microglia	9.92e-01	NA
HDL	17	KCNH4	42169017	dELS	4.39e-01	Alpha	1.62e-01	NA
HDL	17	HCRT	42184756	dELS	4.83e-01	Microglia	9.82e-01	NA
HDL	17	GHDC	42191666	dELS	2.46e-01	Hepatocyte	9.28e-01	NA
HDL	17	STAT5B	42237942	dELS	5.37e-01	Fetal_Hepatoblast	7.75e-01	NA
HDL	17	STAT5A	42299745	dELS	2.79e-01	Alpha	1.43e-01	NA
HDL	17	STAT3	42350932	dELS	4.44e-02	Delta_Gamma	1.00e+00	NA
HDL	17	CAVIN1	42412853	dELS	2.32e-02	Fetal_Islet	4.67e-01	NA
HDL	17	ATP6V0A1	42490713	dELS	5.88e-01	Fibro_Liver_Adrenal	7.79e-01	NA
HDL	17	NAGLU	42540345	dELS	6.16e-01	Delta_Gamma	7.00e-02	NA
HDL	17	HSD17B1	42554068	dELS	4.73e-01	Fetal_Islet	5.55e-01	NA
HDL	17	COASY	42563872	dELS	5.34e-01	Delta_Gamma	1.70e-02	NA
HDL	17	MLX	42570156	dELS	4.39e-01	CD4	1.11e-02	NA
HDL	17	PSMC3IP	42575071	dELS	5.86e-01	Fetal_Endothelial_Hepatic	1.73e-02	NA
HDL	17	RETREG3	42595068	dELS	3.87e-01	Enterocyte	4.31e-03	NA
HDL	17	TUBG1	42612461	dELS	4.50e-01	Enterocyte	2.14e-03	NA
HDL	17	TUBG2	42663145	dELS	5.89e-01	Plasma_B	4.05e-03	NA
HDL	17	PLEKHH3	42672454	dELS	6.03e-01	Cardiac_Fibroblast	3.92e-02	NA
HDL	17	CCR10	42681403	dELS	4.81e-01	Enterocyte	1.11e-02	NA
HDL	17	CNTNAP1	42691262	dELS	5.23e-01	Delta_Gamma	3.49e-01	NA
HDL	17	EZH1	42722662	dELS	2.99e-02	Fetal_Endothelial_Hepatic	6.89e-03	NA
HDL	17	RAMP2	42760744	dELS	5.36e-01	Adipocyte	1.29e-01	NA
HDL	17	VPS25	42776524	dELS	4.73e-02	Adipocyte	9.25e-01	NA
HDL	17	WNK4	42788838	dELS	4.58e-02	V_Cardiomyocyte	5.58e-01	NA
HDL	17	COA3	42796926	dELS	1.01e-01	Adipocyte	1.28e-01	NA
HDL	17	CNTD1	42805194	dELS	2.45e-01	V_Cardiomyocyte	9.21e-03	NA
HDL	17	BECN1	42821742	dELS	3.04e-01	V_Cardiomyocyte	7.20e-01	NA
HDL	17	PSME3	42834073	dELS	1.52e-01	V_Cardiomyocyte	8.24e-02	NA
HDL	17	AOC2	42847644	dELS	4.51e-01	Adipocyte	1.07e-01	NA
HDL	17	AOC3	42854657	dELS	4.46e-01	Fetal_Islet	6.04e-01	NA
HDL	17	G6PC	42907618	dELS	7.35e-01	Hepatocyte	6.81e-01	NA
HDL	17	AARSD1	42957512	dELS	1.79e-02	Hepatocyte	8.64e-02	NA
HDL	17	PTGES3L-AARSD1	42965527	dELS	1.88e-02	Fibro_Liver_Adrenal	1.20e-01	NA
HDL	17	PTGES3L	42974261	dELS	2.40e-02	Fibro_Liver_Adrenal	8.28e-01	NA
HDL	17	RUNDC1	42987128	dELS	2.68e-01	Hepatocyte	7.40e-01	NA
HDL	17	RPL27	43000616	dELS	4.70e-03	Hepatocyte	5.92e-01	NA
HDL	17	IFI35	43010598	dELS	2.85e-01	Type_II_Skeletal_Myocyte	6.99e-01	NA
HDL	17	VAT1	43019865	dELS	3.10e-01	Alpha	3.61e-01	NA
HDL	17	RND2	43028636	dELS	7.00e-02	Hepatocyte	2.64e-01	NA
HDL	17	BRCA1	43107270	dELS	1.07e-01	CD4	6.23e-01	NA
HDL	17	NBR1	43191085	dELS	4.21e-02	Fibro_Liver_Adrenal	6.92e-01	NA
HDL	17	TMEM106A	43215938	dELS	2.68e-02	Plasma_B	6.12e-01	NA
HDL	17	CCDC200	43261169	dELS	3.60e-03	Plasma_B	6.64e-01	NA
HDL	17	ARL4D	43400065	dELS	1.11e-02	Fibro_Liver_Adrenal	1.60e-01	NA
HDL	17	DHX8	43547102	dELS	3.11e-02	Enterocyte	3.53e-02	NA
HDL	17	ETV4	43553732	dELS	1.84e-02	Enterocyte	1.22e-01	NA
HDL	17	MEOX1	43651156	dELS	1.47e-02	Hepatocyte	4.62e-01	NA
HDL	17	SOST	43756265	dELS	2.63e-02	Fetal_Hepatoblast	6.34e-01	NA
HDL	17	DUSP3	43772551	dELS	6.16e-02	Fetal_Islet	4.29e-01	NA
HDL	17	CFAP97D1	43784028	dELS	3.85e-02	Fetal_Islet	4.90e-01	NA
HDL	17	MPP3	43816985	dELS	4.48e-02	Cardiac_Fibroblast	2.04e-01	NA
HDL	17	CD300LG	43855394	dELS	8.70e-02	Fetal_Islet	8.66e-01	NA
HDL	17	MPP2	43892534	dELS	2.78e-02	Fetal_Islet	4.19e-01	NA
HDL	17	PPY	43941640	dELS	1.25e-02	Fibro_Liver_Adrenal	5.51e-01	NA
HDL	17	PYY	43978604	dELS	2.44e-02	Hepatocyte	5.75e-01	NA
HDL	17	NAGS	44006845	dELS	1.88e-02	Cardiac_Fibroblast	4.24e-01	NA
HDL	17	TMEM101	44017567	dELS	8.00e-02	Microglia	6.82e-01	NA
HDL	17	LSM12	44050974	dELS	5.88e-03	Fetal_Islet	6.30e-01	NA
HDL	17	G6PC3	44073540	dELS	4.03e-02	Fibro_Liver_Adrenal	3.85e-01	NA
HDL	17	HDAC5	44100224	dELS	1.47e-01	Microglia	8.75e-01	NA
HDL	17	HROB	44152191	dELS	1.48e-02	Microglia	7.39e-01	NA
HDL	17	ASB16	44174766	dELS	1.77e-02	Microglia	8.19e-01	NA
HDL	17	TMUB2	44189450	dELS	2.60e-02	Enterocyte	3.80e-01	NA
HDL	17	ATXN7L3	44195959	dELS	1.71e-03	Alpha	5.99e-01	NA
HDL	17	UBTF	44213330	dELS	1.76e-02	CD4	4.11e-01	NA
HDL	17	SLC4A1	44258266	dELS	8.38e-02	Enterocyte	5.32e-01	NA
HDL	17	RUNDC3A	44313542	dELS	7.87e-04	V_Cardiomyocyte	2.24e-02	NA
HDL	17	SLC25A39	44322248	dELS	5.92e-03	Enterocyte	4.11e-01	NA
HDL	17	GRN	44349176	dELS	2.46e-02	Microglia	2.00e-01	NA
HDL	17	FAM171A2	44358534	dELS	6.41e-06	Cardiac_Fibroblast	1.55e-02	NA
HDL	17	ITGA2B	44380915	dELS	1.50e-01	Fetal_Endothelial_Hepatic	1.60e-02	NA
HDL	17	GPATCH8	44449356	dELS	1.05e-02	Cardiac_Fibroblast	6.50e-02	NA
HDL	17	FZD2	44559373	dELS	2.39e-02	Microglia	2.94e-01	NA
HDL	17	MEIOC	44673356	dELS	9.09e-03	Delta_Gamma	2.08e-01	NA
HDL	17	CCDC43	44681424	dELS	3.87e-03	CD4	1.81e-01	NA
HDL	17	DBF4B	44730436	dELS	3.48e-03	Cardiac_Fibroblast	3.95e-01	NA
HDL	17	ADAM11	44770417	dELS	8.67e-03	Cardiac_Fibroblast	1.24e-01	NA
HDL	17	GJC1	44814632	dELS	1.57e-02	Cardiac_Fibroblast	1.58e-01	NA
HDL	17	HIGD1B	44848415	dELS	8.86e-03	Cardiac_Fibroblast	9.34e-02	NA
HDL	17	EFTUD2	44874697	dELS	1.50e-03	Fetal_Endothelial_Hepatic	6.36e-02	NA
HDL	17	CCDC103	44902266	dELS	1.02e-02	Adipocyte	1.01e-01	NA
HDL	17	FAM187A	44902551	dELS	1.94e-02	CD4	9.45e-01	NA
HDL	17	GFAP	44910048	dELS	1.06e-02	Enterocyte	3.65e-02	NA
HDL	17	KIF18B	44936241	dELS	1.70e-02	Cardiac_Fibroblast	1.35e-01	NA
HDL	17	C1QL1	44963998	dELS	9.97e-03	Enterocyte	2.24e-02	NA
HDL	17	NMT1	45033504	dELS	2.16e-02	Cardiac_Fibroblast	1.90e-01	NA
HDL	17	DCAKD	45042225	dELS	2.73e-02	Plasma_B	7.29e-02	NA
HDL	17	PLCD3	45121157	dELS	1.64e-02	Delta_Gamma	4.67e-01	NA
HDL	17	ACBD4	45138391	dELS	3.26e-02	Delta_Gamma	7.99e-01	NA
HDL	17	HEXIM1	45150287	dELS	2.10e-01	Delta_Gamma	4.43e-01	NA
HDL	17	HEXIM2	45165370	dELS	1.08e-01	Microglia	7.58e-01	NA
HDL	17	FMNL1	45234382	dELS	3.25e-01	A_Cardiomyocyte	5.15e-01	NA
HDL	17	SPATA32	45258244	dELS	1.24e-01	Fibro_Liver_Adrenal	3.40e-01	NA
HDL	17	MAP3K14	45290074	dELS	3.29e-02	Beta	8.72e-01	NA
HDL	17	ARHGAP27	45414162	dELS	1.92e-01	Plasma_B	2.78e-01	NA
HDL	17	PLEKHM1	45463325	dELS	1.81e-01	Delta_Gamma	6.43e-01	NA
HDL	17	LINC02210-CRHR1	45728085	dELS	3.29e-02	Fetal_Islet	7.64e-01	NA
HDL	17	CRHR1	45810054	dELS	2.62e-02	Plasma_B	5.31e-01	NA
HDL	17	SPPL2C	45845974	dELS	2.28e-02	Fetal_Islet	9.31e-01	NA
HDL	17	MAPT	45961443	dELS	1.99e-01	Microglia	6.50e-01	NA
HDL	17	STH	45999472	dELS	3.78e-02	Microglia	7.84e-01	NA
HDL	17	KANSL1	46127653	dELS	8.27e-02	V_Cardiomyocyte	9.35e-01	NA
HDL	17	LRRC37A	46315264	dELS	3.01e-01	A_Cardiomyocyte	5.22e-01	NA
HDL	17	ARL17B	46318291	dELS	4.00e-01	CD4	2.01e-01	NA
HDL	17	LRRC37A2	46533581	dELS	2.29e-01	Microglia	8.34e-01	NA
HDL	17	ARL17A	46548197	dELS	3.07e-01	A_Cardiomyocyte	1.33e-01	NA
HDL	17	NSF	46674067	dELS	2.41e-01	Microglia	4.46e-01	NA
HDL	17	WNT3	46797830	dELS	1.59e-01	Microglia	7.52e-01	NA
HDL	17	WNT9B	46859966	dELS	2.32e-01	Astrocyte	9.17e-01	NA
HDL	17	GOSR2	46949300	dELS	2.11e-01	A_Cardiomyocyte	7.45e-01	NA
HDL	17	RPRML	46978705	dELS	8.00e-02	Plasma_B	8.83e-01	NA
HDL	17	CDC27	47153563	dELS	1.06e-01	Type_II_Skeletal_Myocyte	5.62e-01	NA
HDL	17	MYL4	47212063	dELS	1.93e-01	Microglia	8.38e-01	NA
HDL	17	ITGB3	47283785	dELS	1.37e-01	Microglia	1.92e-01	NA
HDL	17	EFCAB13	47382301	dELS	1.81e-01	Microglia	5.98e-02	NA
HDL	17	NPEPPS	47573804	dELS	2.22e-01	Microglia	8.96e-02	NA
HDL	17	KPNB1	47667491	dELS	8.35e-02	CD4	9.34e-01	NA
HDL	17	TBKBP1	47703066	dELS	1.85e-01	Plasma_B	9.66e-01	NA
HDL	17	TBX21	47739679	dELS	9.16e-02	CD4	8.65e-01	NA
HDL	17	OSBPL7	47814603	dELS	2.50e-01	Beta	5.56e-01	NA
HDL	17	MRPL10	47827407	dELS	1.94e-01	Fetal_Endothelial_Hepatic	6.07e-01	NA
HDL	17	LRRC46	47834677	dELS	1.02e-01	Fetal_Endothelial_Hepatic	6.37e-01	NA
HDL	17	SCRN2	47839491	dELS	8.04e-02	Fetal_Endothelial_Hepatic	9.10e-01	NA
HDL	17	SP6	47850391	dELS	1.47e-01	Microglia	6.17e-01	NA
HDL	17	SP2	47912554	dELS	4.04e-02	Hepatocyte	9.98e-01	NA
HDL	17	PNPO	47945407	dELS	1.16e-02	Fetal_Endothelial_Hepatic	3.65e-01	NA
HDL	17	PRR15L	47954925	dELS	2.28e-01	CD4	9.23e-01	NA
HDL	17	CDK5RAP3	47974796	dELS	1.49e-01	Beta	8.43e-01	NA
HDL	17	COPZ2	48032099	dELS	1.34e-01	Beta	8.96e-01	NA
HDL	17	NFE2L1	48054937	dELS	1.59e-01	Fetal_Endothelial_Hepatic	7.70e-01	NA
HDL	17	CBX1	48085765	dELS	6.96e-02	Fetal_Endothelial_Hepatic	6.05e-01	NA
HDL	17	SNX11	48113479	dELS	2.00e-01	Fetal_Endothelial_Hepatic	5.90e-01	NA
HDL	17	SKAP1	48281859	dELS	1.30e-01	CD4	6.65e-01	NA
HDL	17	HOXB1	48529769	dELS	1.42e-01	Hepatocyte	1.80e-01	NA
HDL	17	HOXB2	48542942	dELS	3.20e-01	Alpha	1.56e-01	NA
HDL	17	HOXB3	48576891	dELS	2.08e-01	V_Cardiomyocyte	7.50e-01	NA
HDL	17	HOXB4	48576929	dELS	2.25e-01	Alpha	4.61e-01	NA
HDL	17	HOXB5	48592609	dELS	2.65e-01	Alpha	2.36e-01	NA
HDL	17	HOXB6	48600372	dELS	1.03e-01	Beta	8.87e-01	NA
HDL	17	HOXB8	48613335	dELS	2.63e-01	Beta	9.36e-01	NA
HDL	17	HOXB7	48620402	dELS	1.76e-01	Fetal_Islet	7.81e-01	NA
HDL	17	HOXB9	48623757	dELS	2.07e-01	Fetal_Islet	7.49e-01	NA
HDL	17	PRAC1	48722119	dELS	8.49e-02	A_Cardiomyocyte	6.44e-01	NA
HDL	17	PRAC2	48723972	dELS	2.10e-01	A_Cardiomyocyte	2.39e-01	NA
HDL	17	HOXB13	48726757	dELS	4.93e-02	Microglia	9.26e-01	NA
HDL	17	TTLL6	48789725	dELS	1.90e-01	Type_I_Skeletal_Myocyte	6.65e-02	NA
HDL	17	CALCOCO2	48848770	dELS	2.20e-01	Fetal_Hepatoblast	8.35e-01	NA
HDL	17	ATP5MC1	48894318	dELS	2.78e-02	Microglia	7.33e-01	NA
HDL	17	UBE2Z	48918732	dELS	7.65e-02	Microglia	6.93e-01	NA
HDL	17	SNF8	48937079	dELS	3.95e-02	Microglia	9.02e-01	NA
HDL	17	GIP	48963575	dELS	4.13e-02	Microglia	9.69e-01	NA
HDL	17	IGF2BP1	49026765	dELS	1.03e-01	A_Cardiomyocyte	5.97e-01	NA
HDL	17	B4GALNT2	49154650	dELS	3.55e-01	Microglia	7.25e-01	NA
HDL	17	GNGT2	49206683	dELS	3.19e-01	Alpha	6.57e-01	NA
HDL	17	ABI3	49216818	dELS	3.76e-01	Beta	4.09e-04	NA
HDL	17	PHOSPHO1	49227077	dELS	5.18e-01	Hepatocyte	2.08e-04	NA
HDL	17	ZNF652	49325840	dELS	2.79e-01	Fetal_Islet	8.02e-02	NA
HDL	17	PHB	49409477	dELS	4.70e-01	A_Cardiomyocyte	8.89e-01	NA
HDL	17	NGFR	49505151	dELS	2.43e-01	Enterocyte	4.78e-02	NA
HDL	17	NXPH3	49579849	dELS	1.90e-02	Beta	7.95e-01	NA
HDL	17	SPOP	49638524	dELS	2.07e-01	Fetal_Endothelial_Hepatic	1.75e-01	NA
HDL	17	SLC35B1	49704974	dELS	2.83e-02	Microglia	5.95e-01	NA
HDL	17	FAM117A	49749756	dELS	2.00e-01	Fetal_Islet	3.59e-02	NA
HDL	17	KAT7	49811837	dELS	1.63e-01	Fetal_Endothelial_Hepatic	8.20e-02	NA
HDL	17	TAC4	49843163	dELS	5.30e-01	CD4	1.86e-01	NA
HDL	17	DLX4	49971965	dELS	7.64e-02	A_Cardiomyocyte	1.76e-01	NA
HDL	17	DLX3	49992615	dELS	4.29e-02	Cardiac_Fibroblast	6.22e-01	NA
HDL	17	ITGA3	50073225	dELS	5.93e-02	Fetal_Endothelial_Hepatic	4.46e-01	NA
HDL	17	PDK2	50103445	dELS	7.65e-02	CD4	1.89e-01	NA
HDL	17	SAMD14	50120100	dELS	8.05e-02	CD4	6.01e-01	NA
HDL	17	PPP1R9B	50142207	dELS	4.70e-02	CD4	1.77e-01	NA
HDL	17	SGCA	50170071	dELS	4.22e-02	CD4	5.02e-01	NA
HDL	17	COL1A1	50192867	dELS	2.64e-01	Adipocyte	1.07e-02	NA
HDL	17	TMEM92	50276446	dELS	2.48e-01	Fibro_Liver_Adrenal	1.95e-02	NA
HDL	17	XYLT2	50354632	dELS	1.99e-02	Adipocyte	3.96e-02	NA
HDL	17	MRPL27	50370532	dELS	2.65e-01	Fibro_Liver_Adrenal	3.27e-01	NA
HDL	17	EME1	50377352	dELS	3.25e-01	Adipocyte	4.61e-02	NA
HDL	17	LRRC59	50386291	dELS	4.97e-01	Cardiac_Fibroblast	8.30e-01	NA
HDL	17	ACSF2	50450502	dELS	5.81e-01	Alpha	3.28e-01	NA
HDL	17	CHAD	50466701	dELS	1.19e-01	CD4	7.90e-01	NA
HDL	17	RSAD1	50482417	dELS	8.53e-02	CD4	5.82e-01	NA
HDL	17	MYCBPAP	50519943	dELS	6.56e-02	Cardiac_Fibroblast	2.13e-01	NA
HDL	17	EPN3	50538216	dELS	4.76e-01	CD4	5.01e-01	NA
HDL	17	SPATA20	50549455	dELS	9.93e-02	CD4	2.21e-01	NA
HDL	17	CACNA1G	50594095	dELS	4.43e-02	Cardiac_Fibroblast	9.16e-01	NA
HDL	17	ABCC3	50663515	dELS	1.86e-01	CD4	8.88e-01	NA
HDL	17	ANKRD40	50700556	dELS	1.79e-01	CD4	2.23e-01	NA
HDL	17	LUC7L3	50737892	dELS	3.41e-01	Plasma_B	9.80e-01	NA
HDL	17	ANKRD40CL	50764293	dELS	8.33e-02	Plasma_B	7.94e-01	NA
HDL	17	WFIKKN2	50838502	dELS	2.10e-01	Fetal_Islet	1.09e-01	NA
HDL	17	TOB1	50865101	dELS	2.84e-01	Alpha	4.80e-01	NA
HDL	17	SPAG9	51041521	dELS	7.79e-02	Delta_Gamma	3.08e-01	NA
HDL	17	NME1	51157994	dELS	3.15e-01	Fibro_Liver_Adrenal	1.49e-02	NA
HDL	17	NME1-NME2	51162667	dELS	2.03e-01	Plasma_B	3.23e-01	NA
HDL	17	NME2	51168590	dELS	2.93e-01	Type_II_Skeletal_Myocyte	1.83e-01	NA
HDL	17	MBTD1	51218794	dELS	1.55e-01	CD4	4.93e-01	NA
HDL	17	UTP18	51279241	dELS	3.54e-01	CD4	8.03e-01	NA
HDL	17	CA10	51895165	dELS	3.02e-01	Beta	9.83e-01	NA
HDL	17	KIF2B	53824060	dELS	NA	A_Cardiomyocyte	NA	NA
HDL	17	TOM1L1	54930672	dELS	6.18e-02	V_Cardiomyocyte	8.82e-02	NA
HDL	17	COX11	54960303	dELS	6.17e-02	V_Cardiomyocyte	5.22e-02	NA
HDL	17	STXBP4	55071180	dELS	1.51e-01	CD4	1.75e-01	NA
HDL	17	HLF	55295074	dELS	4.48e-01	Enterocyte	6.96e-01	NA
HDL	17	MMD	55407273	dELS	6.74e-01	Astrocyte	7.30e-02	NA
HDL	17	SMIM36	55479939	dELS	6.49e-01	V_Cardiomyocyte	8.26e-01	NA
HDL	17	TMEM100	55725874	dELS	3.74e-01	Type_I_Skeletal_Myocyte	6.98e-01	NA
HDL	17	PCTP	55796941	dELS	3.94e-01	Delta_Gamma	2.34e-01	NA
HDL	17	ANKFN1	56196980	dELS	5.17e-01	Astrocyte	8.02e-01	NA
HDL	17	NOG	56594655	dELS	1.87e-01	Delta_Gamma	7.90e-01	NA
HDL	17	C17orf67	56815343	dELS	7.70e-02	Delta_Gamma	4.57e-01	NA
HDL	17	DGKE	56851837	dELS	7.14e-02	Delta_Gamma	6.05e-01	NA
HDL	17	TRIM25	56875234	dELS	7.90e-02	Microglia	9.18e-01	NA
HDL	17	COIL	56949625	dELS	5.47e-02	Cardiac_Fibroblast	9.48e-01	NA
HDL	17	SCPEP1	56992449	dELS	9.96e-02	CD4	4.50e-01	NA
HDL	17	AKAP1	57103219	dELS	6.42e-02	CD4	8.06e-01	NA
HDL	17	MSI2	57470270	dELS	9.72e-04	CD4	8.84e-01	NA
HDL	17	CCDC182	57744897	dELS	7.50e-02	Hepatocyte	7.68e-01	NA
HDL	17	MRPS23	57842419	dELS	2.96e-02	CD4	8.31e-01	NA
HDL	17	CUEDC1	57908328	dELS	1.55e-02	CD4	9.08e-01	NA
HDL	17	VEZF1	57979903	dELS	1.48e-02	CD4	6.73e-01	NA
HDL	17	SRSF1	58004133	dELS	1.46e-02	CD4	7.31e-01	NA
HDL	17	DYNLL2	58089481	dELS	2.75e-02	Hepatocyte	7.20e-01	NA
HDL	17	OR4D1	58154002	dELS	7.48e-02	CD4	9.71e-01	NA
HDL	17	OR4D2	58169197	dELS	2.44e-02	Delta_Gamma	8.93e-01	NA
HDL	17	EPX	58198950	dELS	5.65e-02	Microglia	9.76e-01	NA
HDL	17	MKS1	58212523	dELS	6.24e-02	Type_II_Skeletal_Myocyte	7.74e-01	NA
HDL	17	LPO	58243533	dELS	1.04e-01	Type_II_Skeletal_Myocyte	1.68e-01	NA
HDL	17	MPO	58275395	dELS	1.66e-01	Type_II_Skeletal_Myocyte	7.83e-01	NA
HDL	17	TSPOAP1	58315012	dELS	1.57e-01	Type_II_Skeletal_Myocyte	9.59e-01	NA
HDL	17	SUPT4H1	58349134	dELS	1.59e-01	Plasma_B	7.92e-01	NA
HDL	17	RNF43	58385636	dELS	2.00e-01	Astrocyte	1.63e-01	NA
HDL	17	HSF5	58454288	dELS	1.41e-01	Type_II_Skeletal_Myocyte	9.63e-01	NA
HDL	17	MTMR4	58503717	dELS	1.47e-01	Type_I_Skeletal_Myocyte	1.88e-01	NA
HDL	17	SEPTIN4	58532309	dELS	1.94e-01	Astrocyte	7.77e-02	NA
HDL	17	TEX14	58624367	dELS	1.78e-01	Microglia	8.84e-01	NA
HDL	17	IGBP1P2	58676221	dELS	1.08e-01	Fibro_Liver_Adrenal	5.34e-01	NA
HDL	17	RAD51C	58714092	dELS	2.41e-01	Plasma_B	6.35e-01	NA
HDL	17	PPM1E	58870517	dELS	2.47e-02	Adipocyte	5.51e-01	NA
HDL	17	TRIM37	59044780	dELS	4.97e-03	Cardiac_Fibroblast	4.24e-01	NA
HDL	17	SKA2	59132559	dELS	3.30e-02	Cardiac_Fibroblast	6.82e-01	NA
HDL	17	PRR11	59181221	dELS	7.00e-02	Cardiac_Fibroblast	6.07e-01	NA
HDL	17	SMG8	59212324	dELS	9.55e-02	A_Cardiomyocyte	3.40e-01	NA
HDL	17	GDPD1	59248219	dELS	4.01e-02	Plasma_B	4.01e-01	NA
HDL	17	YPEL2	59366692	dELS	1.14e-01	Plasma_B	4.64e-01	NA
HDL	17	DHX40	59586952	dELS	1.36e-01	Astrocyte	4.28e-01	NA
HDL	17	CLTC	59658323	dELS	5.30e-03	Astrocyte	9.12e-01	NA
HDL	17	PTRH2	59691131	dELS	2.10e-01	Astrocyte	8.06e-01	NA
HDL	17	VMP1	59774724	dELS	1.01e-01	Astrocyte	7.61e-01	NA
HDL	17	TUBD1	59876212	dELS	4.90e-02	Astrocyte	6.18e-01	NA
HDL	17	RPS6KB1	59921810	dELS	1.58e-02	Astrocyte	6.58e-01	NA
HDL	17	RNFT1	59958501	dELS	6.37e-03	Astrocyte	6.32e-01	NA
HDL	17	HEATR6	60059965	dELS	1.84e-02	Astrocyte	9.19e-01	NA
HDL	17	CA4	60160421	dELS	2.32e-01	Enterocyte	5.39e-01	NA
HDL	17	USP32	60299899	dELS	2.52e-01	Delta_Gamma	8.87e-01	NA
HDL	17	C17orf64	60411928	dELS	8.35e-02	Delta_Gamma	8.86e-01	NA
HDL	17	APPBP2	60484700	dELS	2.25e-01	Enterocyte	3.38e-01	NA
HDL	17	PPM1D	60633232	dELS	7.06e-02	A_Cardiomyocyte	2.20e-01	NA
HDL	17	BCAS3	61035146	dELS	1.36e-01	Alpha	2.62e-01	NA
HDL	17	TBX2	61404655	dELS	2.34e-01	Astrocyte	9.27e-01	NA
HDL	17	TBX4	61468757	dELS	9.89e-02	Astrocyte	8.40e-01	NA
HDL	17	NACA2	61590820	dELS	8.55e-02	Fetal_Endothelial_Hepatic	6.06e-01	NA
HDL	17	BRIP1	61771334	dELS	1.70e-01	Fetal_Endothelial_Hepatic	8.84e-01	NA
HDL	17	INTS2	61896692	dELS	1.39e-01	Fetal_Endothelial_Hepatic	8.93e-01	NA
HDL	17	MED13	62003942	dELS	1.82e-01	Fetal_Endothelial_Hepatic	9.38e-01	NA
HDL	17	EFCAB3	62380211	dELS	1.07e-01	CD4	2.53e-01	NA
HDL	17	METTL2A	62438630	dELS	1.89e-01	CD4	4.78e-01	NA
HDL	17	TLK2	62537070	dELS	1.79e-01	CD4	6.20e-01	NA
HDL	17	MRC2	62660634	dELS	9.72e-02	Adipocyte	1.22e-01	NA
HDL	17	MARCHF10	62754829	dELS	1.12e-01	CD4	6.22e-01	NA
HDL	17	TANC2	63218628	dELS	6.75e-02	Plasma_B	6.85e-01	NA
HDL	17	CYB561	63439329	dELS	1.09e-01	Adipocyte	6.79e-01	NA
HDL	17	ACE	63487721	dELS	2.35e-01	Astrocyte	8.20e-01	NA
HDL	17	KCNH6	63536156	dELS	1.19e-01	Fetal_Endothelial_Hepatic	4.62e-01	NA
HDL	17	DCAF7	63572378	dELS	1.29e-02	CD4	2.50e-01	NA
HDL	17	TACO1	63604624	dELS	1.55e-02	Adipocyte	2.35e-01	NA
HDL	17	MAP3K3	63659360	dELS	4.43e-03	V_Cardiomyocyte	2.26e-01	NA
HDL	17	LIMD2	63698530	dELS	7.34e-03	CD4	8.77e-01	NA
HDL	17	STRADA	63712161	dELS	3.41e-03	Astrocyte	7.89e-01	NA
HDL	17	CCDC47	63760803	dELS	1.90e-01	CD4	8.29e-01	NA
HDL	17	DDX42	63796460	dELS	7.34e-02	V_Cardiomyocyte	3.18e-01	NA
HDL	17	FTSJ3	63824723	dELS	1.45e-01	V_Cardiomyocyte	8.01e-01	NA
HDL	17	PSMC5	63829589	dELS	4.72e-01	Astrocyte	8.12e-01	NA
HDL	17	SMARCD2	63837573	dELS	1.01e-01	V_Cardiomyocyte	5.52e-01	NA
HDL	17	CSH2	63872889	dELS	4.96e-01	Astrocyte	2.26e-01	NA
HDL	17	GH2	63881080	dELS	1.07e-01	Microglia	9.59e-01	NA
HDL	17	CSH1	63895785	dELS	4.05e-01	CD4	9.07e-01	NA
HDL	17	CSHL1	63914218	dELS	8.86e-02	Type_I_Skeletal_Myocyte	2.93e-01	NA
HDL	17	GH1	63918020	dELS	9.90e-02	Microglia	9.14e-01	NA
HDL	17	CD79B	63930538	dELS	9.04e-02	Microglia	9.42e-01	NA
HDL	17	SCN4A	63955736	dELS	3.81e-02	Delta_Gamma	2.13e-01	NA
HDL	17	PRR29	64001328	dELS	1.01e-01	Microglia	2.75e-01	NA
HDL	17	ICAM2	64011614	dELS	3.69e-03	Astrocyte	7.01e-01	NA
HDL	17	ERN1	64084981	dELS	5.53e-02	Microglia	9.55e-01	NA
HDL	17	TEX2	64205244	dELS	3.40e-02	Microglia	2.14e-01	NA
HDL	17	PECAM1	64366596	dELS	8.16e-02	Alpha	9.74e-01	NA
HDL	17	MILR1	64458840	dELS	2.18e-02	Astrocyte	5.76e-01	NA
HDL	17	POLG2	64487420	dELS	1.80e-03	Astrocyte	2.76e-01	NA
HDL	17	DDX5	64503227	dELS	1.33e-02	Astrocyte	7.06e-01	NA
HDL	17	CEP95	64524663	dELS	7.80e-03	Beta	3.39e-01	NA
HDL	17	SMURF2	64602295	dELS	6.48e-04	Astrocyte	2.50e-01	NA
HDL	17	LRRC37A3	64886896	dELS	6.63e-03	Astrocyte	9.40e-01	NA
HDL	17	GNA13	65033015	dELS	2.23e-03	Astrocyte	5.53e-01	NA
HDL	17	RGS9	65164258	dELS	3.23e-03	Astrocyte	9.02e-01	NA
HDL	17	AXIN2	65545106	dELS	1.98e-01	Microglia	6.27e-02	NA
HDL	17	CEP112	65913835	dELS	5.26e-02	Beta	2.38e-01	NA
HDL	17	APOH	66234279	dELS	1.20e-01	Delta_Gamma	4.27e-01	NA
HDL	17	PRKCA	66556678	dELS	4.30e-02	Astrocyte	6.49e-01	NA
HDL	17	CACNG5	66864934	dELS	6.18e-02	Fibro_Liver_Adrenal	1.01e-01	NA
HDL	17	CACNG4	66999053	dELS	1.88e-01	Hepatocyte	3.41e-01	NA
HDL	17	CACNG1	67050676	dELS	8.67e-02	Fetal_Endothelial_Hepatic	7.28e-01	NA
HDL	17	HELZ	67158217	dELS	3.21e-01	A_Cardiomyocyte	5.93e-01	NA
HDL	17	PSMD12	67352261	dELS	6.87e-01	Enterocyte	9.94e-01	NA
HDL	17	PITPNC1	67537271	dELS	4.68e-01	Hepatocyte	6.07e-01	NA
HDL	17	NOL11	67731231	dELS	3.45e-01	CD4	3.87e-01	NA
HDL	17	BPTF	67904941	dELS	5.03e-01	Enterocyte	1.47e-01	NA
HDL	17	C17orf58	67993784	dELS	6.70e-01	Beta	1.47e-01	NA
HDL	17	KPNA2	68041500	dELS	7.08e-01	Delta_Gamma	6.66e-02	NA
HDL	17	AMZ2	68231894	dELS	2.80e-01	Fetal_Hepatoblast	6.89e-01	NA
HDL	17	SLC16A6	68279147	dELS	3.77e-01	Astrocyte	2.25e-01	NA
HDL	17	ARSG	68340957	dELS	4.62e-02	Alpha	9.62e-01	NA
HDL	17	WIPI1	68439231	dELS	7.60e-02	Fetal_Endothelial_Hepatic	4.38e-01	NA
HDL	17	PRKAR1A	68531550	dELS	9.24e-02	Fetal_Hepatoblast	4.68e-02	NA
HDL	17	FAM20A	68568240	dELS	9.23e-02	Astrocyte	1.50e-01	NA
HDL	17	ABCA8	68911341	dELS	1.53e-01	Enterocyte	6.12e-01	NA
HDL	17	ABCA9	69017719	dELS	1.38e-01	Enterocyte	3.83e-01	NA
HDL	17	ABCA6	69110299	dELS	3.03e-01	Delta_Gamma	1.47e-01	NA
HDL	17	ABCA10	69196030	dELS	4.36e-02	Enterocyte	9.47e-01	NA
HDL	17	ABCA5	69285778	dELS	4.93e-02	Fibro_Liver_Adrenal	9.42e-01	NA
HDL	17	MAP2K6	69484281	dELS	7.53e-02	V_Cardiomyocyte	2.18e-01	NA
HDL	17	KCNJ16	70094519	dELS	1.73e-01	Astrocyte	7.76e-01	NA
HDL	17	KCNJ2	70174359	dELS	5.40e-02	Enterocyte	1.09e-01	NA
HDL	17	SOX9	72123718	dELS	2.79e-01	Microglia	6.00e-01	NA
HDL	17	SLC39A11	72869331	dELS	5.57e-01	Fetal_Islet	1.53e-01	NA
HDL	17	SSTR2	73170822	dELS	6.16e-02	Type_I_Skeletal_Myocyte	3.06e-01	NA
HDL	17	COG1	73200570	dELS	5.83e-01	Astrocyte	6.92e-01	NA
HDL	17	FAM104A	73222053	dELS	3.02e-01	Astrocyte	6.64e-04	NA
HDL	17	C17orf80	73240590	dELS	9.08e-02	Type_I_Skeletal_Myocyte	5.44e-01	NA
HDL	17	CPSF4L	73255401	dELS	2.05e-01	Astrocyte	8.52e-03	NA
HDL	17	CDC42EP4	73297815	dELS	1.48e-01	Astrocyte	1.48e-01	NA
HDL	17	SDK2	73489415	dELS	1.12e-01	Hepatocyte	2.28e-01	NA
HDL	17	RPL38	74207119	dELS	3.04e-01	A_Cardiomyocyte	4.70e-01	NA
HDL	17	TTYH2	74237796	dELS	8.02e-04	Fetal_Endothelial_Hepatic	9.58e-02	NA
HDL	17	DNAI2	74294559	dELS	2.05e-03	Fetal_Endothelial_Hepatic	6.71e-01	NA
HDL	17	KIF19	74341015	dELS	5.52e-03	Fetal_Endothelial_Hepatic	9.33e-01	NA
HDL	17	BTBD17	74359142	dELS	3.87e-01	Microglia	6.80e-01	NA
HDL	17	GPR142	74370015	dELS	1.65e-01	Hepatocyte	5.31e-01	NA
HDL	17	GPRC5C	74438252	dELS	2.18e-01	Microglia	5.90e-01	NA
HDL	17	CD300A	74475597	dELS	5.96e-02	Fetal_Endothelial_Hepatic	9.12e-01	NA
HDL	17	CD300LB	74526325	dELS	4.79e-02	Hepatocyte	9.87e-01	NA
HDL	17	CD300C	74543594	dELS	1.64e-01	V_Cardiomyocyte	6.86e-01	NA
HDL	17	CD300LD	74585824	dELS	8.22e-02	Hepatocyte	9.08e-01	NA
HDL	17	CD300E	74616812	dELS	2.84e-01	Hepatocyte	9.62e-01	NA
HDL	17	CD300LF	74703645	dELS	1.44e-01	V_Cardiomyocyte	5.34e-01	NA
HDL	17	RAB37	74708957	dELS	1.37e-01	Beta	9.27e-01	NA
HDL	17	SLC9A3R1	74758991	dELS	1.24e-01	Microglia	7.71e-01	NA
HDL	17	NAT9	74773448	dELS	2.09e-01	Microglia	8.57e-01	NA
HDL	17	TMEM104	74808126	dELS	9.73e-02	Microglia	8.77e-01	NA
HDL	17	GRIN2C	74851764	dELS	2.35e-01	Microglia	3.88e-01	NA
HDL	17	FDXR	74867764	dELS	9.42e-02	Astrocyte	8.83e-01	NA
HDL	17	FADS6	74885542	dELS	4.57e-02	Microglia	4.14e-01	NA
HDL	17	USH1G	74919670	dELS	3.12e-02	Microglia	5.20e-01	NA
HDL	17	OTOP2	74928431	dELS	6.18e-02	Microglia	5.08e-01	NA
HDL	17	OTOP3	74942945	dELS	4.50e-02	Microglia	2.75e-01	NA
HDL	17	HID1	74961954	dELS	1.71e-01	Astrocyte	9.81e-01	NA
HDL	17	CDR2L	74996716	dELS	1.14e-01	Astrocyte	6.02e-01	NA
HDL	17	MRPL58	75016966	dELS	2.01e-01	Astrocyte	5.79e-01	NA
HDL	17	ATP5PD	75042924	dELS	1.45e-01	CD4	6.74e-01	NA
HDL	17	KCTD2	75049232	dELS	2.17e-02	CD4	3.23e-01	NA
HDL	17	SLC16A5	75096945	dELS	8.92e-02	CD4	4.45e-01	NA
HDL	17	ARMC7	75120112	dELS	1.69e-01	Astrocyte	4.96e-01	NA
HDL	17	NT5C	75130991	dELS	1.50e-01	Microglia	4.83e-01	NA
HDL	17	JPT1	75151765	dELS	6.08e-02	Beta	7.30e-01	NA
HDL	17	SUMO2	75174273	dELS	1.95e-01	Astrocyte	5.46e-01	NA
HDL	17	NUP85	75220709	dELS	3.80e-02	Astrocyte	9.15e-01	NA
HDL	17	GGA3	75249481	dELS	1.77e-01	CD4	6.84e-01	NA
HDL	17	MRPS7	75264025	dELS	9.88e-02	Type_II_Skeletal_Myocyte	5.70e-01	NA
HDL	17	MIF4GD	75268730	dELS	1.16e-01	Type_I_Skeletal_Myocyte	7.92e-01	NA
HDL	17	SLC25A19	75281246	dELS	4.71e-02	CD4	5.25e-01	NA
HDL	17	GRB2	75361893	dELS	4.18e-02	CD4	7.00e-01	NA
HDL	17	TMEM94	75470806	dELS	2.36e-02	V_Cardiomyocyte	8.34e-01	NA
HDL	17	CASKIN2	75507899	dELS	5.43e-02	Microglia	8.33e-01	NA
HDL	17	TSEN54	75520398	dELS	4.59e-02	Microglia	7.96e-01	NA
HDL	17	LLGL2	75550145	dELS	4.69e-02	Microglia	7.58e-01	NA
HDL	17	MYO15B	75607454	dELS	6.19e-02	Type_II_Skeletal_Myocyte	6.58e-01	NA
HDL	17	SMIM5	75637419	dELS	3.61e-02	Astrocyte	6.67e-01	NA
HDL	17	RECQL5	75647017	dELS	4.66e-02	Hepatocyte	7.47e-01	NA
HDL	17	SMIM6	75647109	dELS	1.46e-02	Astrocyte	9.03e-01	NA
HDL	17	SAP30BP	75687657	dELS	1.68e-02	Beta	7.37e-01	NA
HDL	17	ITGB4	75739573	dELS	2.96e-02	Astrocyte	4.66e-01	NA
HDL	17	GALK1	75758415	dELS	1.95e-02	Astrocyte	9.32e-01	NA
HDL	17	H3-3B	75781164	dELS	1.02e-02	Astrocyte	8.46e-01	NA
HDL	17	UNK	75805303	dELS	2.65e-02	CD4	2.08e-01	NA
HDL	17	UNC13D	75835889	dELS	4.07e-03	Astrocyte	5.00e-01	NA
HDL	17	WBP2	75851103	dELS	2.71e-02	Delta_Gamma	4.08e-01	NA
HDL	17	TRIM47	75876373	dELS	7.53e-02	Beta	8.53e-01	NA
HDL	17	TRIM65	75888643	dELS	1.00e-02	Astrocyte	5.25e-01	NA
HDL	17	MRPL38	75901869	dELS	1.05e-02	Astrocyte	3.99e-01	NA
HDL	17	FBF1	75925357	dELS	8.14e-02	Adipocyte	6.80e-01	NA
HDL	17	ACOX1	75960342	dELS	1.15e-02	Astrocyte	5.99e-01	NA
HDL	17	TEN1	75989913	dELS	1.07e-02	Astrocyte	4.39e-01	NA
HDL	17	TEN1-CDK3	75992615	dELS	1.00e-02	Astrocyte	6.03e-01	NA
HDL	17	CDK3	76003453	dELS	1.30e-01	Delta_Gamma	7.71e-01	NA
HDL	17	EVPL	76015904	dELS	4.90e-03	Astrocyte	8.99e-01	NA
HDL	17	SRP68	76055646	dELS	4.40e-02	Astrocyte	6.26e-01	NA
HDL	17	GALR2	76076159	dELS	5.34e-02	Astrocyte	6.08e-01	NA
HDL	17	ZACN	76077814	dELS	1.12e-01	Microglia	2.43e-01	NA
HDL	17	EXOC7	76101296	dELS	7.34e-02	A_Cardiomyocyte	4.53e-01	NA
HDL	17	FOXJ1	76138789	dELS	5.43e-02	Adipocyte	2.54e-01	NA
HDL	17	RNF157	76191479	dELS	2.13e-02	CD4	7.65e-01	NA
HDL	17	UBALD2	76268323	dELS	5.80e-02	Plasma_B	1.10e-01	NA
HDL	17	QRICH2	76291024	dELS	8.43e-02	CD4	4.51e-01	NA
HDL	17	PRPSAP1	76347000	dELS	6.91e-02	Astrocyte	8.25e-02	NA
HDL	17	SPHK1	76382222	dELS	1.28e-01	Astrocyte	4.82e-02	NA
HDL	17	UBE2O	76421304	dELS	8.11e-02	Enterocyte	3.39e-02	rs4969186
HDL	17	AANAT	76461734	dELS	1.01e-01	Enterocyte	2.75e-03	NA
HDL	17	RHBDF2	76486341	dELS	8.58e-02	Delta_Gamma	8.54e-01	rs4969186
HDL	17	CYGB	76539266	dELS	1.13e-01	Fetal_Endothelial_Hepatic	3.05e-01	rs4969186
HDL	17	PRCD	76540582	dELS	9.60e-02	Astrocyte	4.32e-02	NA
HDL	17	ST6GALNAC2	76576167	dELS	4.35e-02	Fetal_Hepatoblast	3.76e-02	NA
HDL	17	ST6GALNAC1	76634274	dELS	3.32e-02	Fetal_Islet	3.06e-01	NA
HDL	17	MXRA7	76691784	dELS	2.28e-02	Adipocyte	3.39e-01	rs4969186
HDL	17	JMJD6	76719816	dELS	7.40e-02	Astrocyte	6.40e-01	rs4969186
HDL	17	METTL23	76730383	dELS	4.32e-02	Type_II_Skeletal_Myocyte	4.13e-01	rs4969186
HDL	17	SRSF2	76735724	dELS	3.50e-02	Microglia	2.13e-01	rs4969186
HDL	17	MFSD11	76758657	dELS	2.43e-02	Type_II_Skeletal_Myocyte	6.63e-01	rs4969186
HDL	17	MGAT5B	76909399	dELS	3.93e-02	Microglia	2.65e-01	NA
HDL	17	SEC14L1	77152925	dELS	5.84e-02	Astrocyte	3.13e-01	rs4969186
HDL	17	SEPTIN9	77390583	dELS	9.53e-02	Astrocyte	2.87e-01	rs4969186
HDL	17	TNRC6C	78034038	dELS	3.09e-01	Astrocyte	9.73e-01	rs4969186
HDL	17	TMC6	78119902	dELS	1.58e-01	Alpha	6.37e-01	rs4969186
HDL	17	TMC8	78136869	dELS	3.14e-01	Type_II_Skeletal_Myocyte	8.07e-01	rs4969186
HDL	17	C17orf99	78156265	dELS	1.30e-01	Delta_Gamma	8.90e-01	rs4969186
HDL	17	SYNGR2	78171054	dELS	1.41e-01	Hepatocyte	8.38e-01	rs4969186
HDL	17	TK1	78180662	dELS	5.66e-01	Hepatocyte	8.26e-01	rs4969186
HDL	17	AFMID	78197509	dELS	3.22e-01	V_Cardiomyocyte	9.19e-01	rs4969186
HDL	17	BIRC5	78219911	dELS	1.94e-01	Hepatocyte	5.92e-01	rs4969186
HDL	17	TMEM235	78236149	dELS	2.82e-01	Delta_Gamma	9.10e-01	rs4969186
HDL	17	SOCS3	78358428	dELS	1.52e-01	Type_I_Skeletal_Myocyte	9.84e-01	rs4969186
HDL	17	PGS1	78401882	dELS	1.12e-01	Fetal_Islet	8.16e-01	rs4969186
HDL	17	DNAH17	78500547	dELS	9.48e-02	V_Cardiomyocyte	9.19e-01	rs4969186
HDL	17	CYTH1	78728173	dELS	1.30e-02	Fibro_Liver_Adrenal	3.09e-01	rs4969186
HDL	17	USP36	78814411	dELS	2.64e-01	Alpha	8.24e-01	rs4969186
HDL	17	CEP295NL	78887064	dELS	2.99e-01	Enterocyte	1.14e-01	rs4969186
HDL	17	TIMP2	78889182	dELS	2.08e-01	Type_II_Skeletal_Myocyte	5.47e-01	rs4969186
HDL	17	LGALS3BP	78975593	dELS	2.81e-01	Fibro_Liver_Adrenal	5.27e-01	rs4969186
HDL	17	CANT1	79000792	dELS	1.02e-01	Adipocyte	9.73e-01	rs4969186
HDL	17	C1QTNF1	79036301	dELS	5.75e-01	Fetal_Endothelial_Hepatic	3.76e-01	rs4969186
HDL	17	ENGASE	79081712	dELS	3.62e-01	Adipocyte	9.62e-01	rs4969186
HDL	17	RBFOX3	79302747	dELS	2.10e-01	Adipocyte	1.94e-01	rs4969186
HDL	17	ENPP7	79736581	dELS	4.03e-01	Delta_Gamma	2.10e-01	NA
HDL	17	CBX2	79783066	dELS	3.63e-02	Alpha	9.44e-02	rs4969186
HDL	17	CBX8	79796908	dELS	1.51e-01	Type_II_Skeletal_Myocyte	4.72e-01	rs4969186
HDL	17	CBX4	79836298	dELS	1.73e-02	Alpha	3.23e-01	rs4969186
HDL	17	TBC1D16	79984108	dELS	5.74e-03	Alpha	8.24e-01	rs4969186
HDL	17	CCDC40	80068623	dELS	1.89e-02	Alpha	2.92e-01	rs4969186
HDL	17	GAA	80110719	dELS	3.08e-03	Type_I_Skeletal_Myocyte	6.11e-01	rs4969186
HDL	17	EIF4A3	80140760	dELS	1.92e-02	Alpha	2.69e-01	rs4969186
HDL	17	CARD14	80189662	dELS	2.08e-01	Delta_Gamma	5.66e-01	NA
HDL	17	SGSH	80213820	dELS	3.76e-02	Type_I_Skeletal_Myocyte	2.45e-01	rs4969186
HDL	17	SLC26A11	80236600	dELS	2.22e-02	A_Cardiomyocyte	8.87e-01	rs4969186
HDL	17	RNF213	80329826	dELS	5.42e-02	Fetal_Hepatoblast	3.75e-01	rs4969186
HDL	17	ENDOV	80426626	dELS	1.96e-01	Type_I_Skeletal_Myocyte	5.52e-01	rs4969186
HDL	17	NPTX1	80472339	dELS	9.65e-02	CD4	4.05e-01	NA
HDL	17	RPTOR	80755595	dELS	1.38e-01	CD4	1.79e-01	NA
HDL	17	CHMP6	81000558	dELS	1.57e-02	CD4	6.99e-03	NA
HDL	17	BAIAP2	81076277	dELS	2.88e-02	CD4	2.08e-01	NA
HDL	17	AATK	81138354	dELS	3.98e-02	CD4	2.23e-01	NA
HDL	17	PVALEF	81174337	dELS	5.29e-02	Fibro_Liver_Adrenal	5.87e-01	NA
HDL	17	CEP131	81206296	dELS	7.09e-02	Type_II_Skeletal_Myocyte	9.16e-01	NA
HDL	17	TEPSIN	81233684	dELS	1.11e-01	Fibro_Liver_Adrenal	1.26e-01	NA
HDL	17	NDUFAF8	81240308	dELS	1.45e-01	Type_I_Skeletal_Myocyte	3.21e-01	NA
HDL	17	SLC38A10	81270179	dELS	3.19e-02	Fibro_Liver_Adrenal	3.37e-01	NA
HDL	17	BAHCC1	81430895	dELS	2.11e-01	Delta_Gamma	5.73e-01	NA
HDL	17	ACTG1	81516909	dELS	3.20e-02	Fibro_Liver_Adrenal	4.62e-01	NA
HDL	17	FSCN2	81532754	dELS	1.99e-01	Fetal_Endothelial_Hepatic	2.60e-02	NA
HDL	17	FAAP100	81546923	dELS	1.40e-01	Fetal_Endothelial_Hepatic	2.73e-01	NA
HDL	17	NPLOC4	81602676	dELS	1.68e-01	Fetal_Islet	4.50e-01	NA
HDL	17	TSPAN10	81642960	dELS	7.80e-02	Astrocyte	2.09e-01	NA
HDL	17	PDE6G	81656786	dELS	1.35e-01	Astrocyte	1.19e-01	NA
HDL	17	OXLD1	81665836	dELS	6.64e-03	Type_I_Skeletal_Myocyte	8.17e-01	NA
HDL	17	CCDC137	81670321	dELS	6.56e-03	Type_I_Skeletal_Myocyte	9.74e-01	NA
HDL	17	ARL16	81682549	dELS	9.66e-02	Fetal_Islet	4.47e-01	NA
HDL	17	HGS	81693232	dELS	8.44e-02	Beta	8.04e-01	NA
HDL	17	MRPL12	81705442	dELS	1.11e-01	Fetal_Hepatoblast	7.38e-01	NA
HDL	17	SLC25A10	81716626	dELS	1.74e-02	Adipocyte	8.78e-01	NA
HDL	17	GCGR	81809070	dELS	8.86e-04	Adipocyte	8.58e-01	NA
HDL	17	MCRIP1	81827832	dELS	2.81e-02	Adipocyte	5.03e-01	NA
HDL	17	PPP1R27	81834271	dELS	9.34e-02	Plasma_B	8.09e-01	NA
HDL	17	P4HB	81851893	dELS	2.90e-02	Adipocyte	4.81e-01	NA
HDL	17	ARHGDIA	81869550	dELS	1.10e-01	Delta_Gamma	6.11e-01	NA
HDL	17	ALYREF	81889711	dELS	2.09e-02	Microglia	4.58e-02	NA
HDL	17	ANAPC11	81895891	dELS	2.90e-02	Fetal_Islet	5.72e-01	NA
HDL	17	NPB	81901825	dELS	2.06e-02	Fetal_Hepatoblast	3.58e-01	NA
HDL	17	PCYT2	81906195	dELS	6.38e-03	Fetal_Islet	2.17e-01	NA
HDL	17	SIRT7	81916631	dELS	2.29e-02	Fetal_Endothelial_Hepatic	1.95e-01	NA
HDL	17	MAFG	81923003	dELS	4.74e-02	Fetal_Hepatoblast	2.66e-01	NA
HDL	17	PYCR1	81937398	dELS	7.82e-03	A_Cardiomyocyte	2.56e-01	NA
HDL	17	MYADML2	81943439	dELS	1.97e-01	Fibro_Liver_Adrenal	1.74e-01	NA
HDL	17	NOTUM	81957174	dELS	7.23e-02	Microglia	3.29e-01	NA
HDL	17	ASPSCR1	81997107	dELS	1.96e-02	A_Cardiomyocyte	1.81e-01	NA
HDL	17	CENPX	82021405	dELS	4.01e-02	Fetal_Islet	2.57e-01	NA
HDL	17	LRRC45	82027228	dELS	1.48e-02	Beta	4.28e-01	NA
HDL	17	RAC3	82032941	dELS	1.84e-02	Beta	1.82e-01	NA
HDL	17	DCXR	82036423	dELS	2.36e-02	Fetal_Endothelial_Hepatic	2.41e-01	NA
HDL	17	RFNG	82049867	dELS	5.15e-02	Fetal_Hepatoblast	3.88e-01	NA
HDL	17	GPS1	82054081	dELS	7.17e-02	V_Cardiomyocyte	5.51e-01	NA
HDL	17	DUS1L	82061697	dELS	1.23e-02	Fetal_Islet	2.06e-01	NA
HDL	17	FASN	82088316	dELS	2.13e-02	Beta	1.84e-01	NA
HDL	17	CCDC57	82157145	dELS	1.11e-02	Delta_Gamma	4.81e-01	NA
HDL	17	SLC16A3	82244763	dELS	8.77e-03	Fetal_Islet	4.54e-01	NA
HDL	17	CSNK1D	82256377	dELS	3.82e-03	Fetal_Islet	6.71e-02	NA
HDL	17	CD7	82316238	dELS	5.30e-03	Fetal_Endothelial_Hepatic	3.56e-01	NA
HDL	17	SECTM1	82327549	dELS	4.36e-03	Fetal_Islet	1.97e-01	NA
HDL	17	TEX19	82361511	dELS	3.31e-03	Fetal_Islet	4.71e-01	NA
HDL	17	UTS2R	82373493	dELS	4.96e-03	A_Cardiomyocyte	9.04e-01	NA
HDL	17	OGFOD3	82403924	dELS	1.30e-02	Beta	9.53e-01	NA
HDL	17	HEXD	82430482	dELS	4.53e-03	Fetal_Endothelial_Hepatic	7.52e-01	NA
HDL	17	CYBC1	82446708	dELS	3.04e-03	Fetal_Endothelial_Hepatic	9.33e-01	NA
HDL	17	NARF	82474359	dELS	8.58e-03	CD4	8.94e-01	NA
HDL	17	FOXK2	82582188	dELS	1.24e-02	Enterocyte	8.52e-01	NA
HDL	17	WDR45B	82631558	dELS	3.06e-03	Fibro_Liver_Adrenal	5.69e-01	NA
HDL	17	RAB40B	82676836	dELS	8.27e-03	Hepatocyte	9.81e-01	NA
HDL	17	FN3KRP	82723517	dELS	1.31e-02	A_Cardiomyocyte	7.05e-01	NA
HDL	17	FN3K	82743406	dELS	4.32e-03	Type_II_Skeletal_Myocyte	3.04e-02	NA
HDL	17	ZNF750	82834728	dELS	2.93e-02	Fetal_Islet	8.23e-01	NA
HDL	17	TBCD	82848990	dELS	1.76e-02	Beta	5.98e-01	NA
HDL	17	B3GNTL1	82996983	dELS	4.14e-02	Beta	6.57e-01	NA
HDL	17	METRNL	83087366	dELS	1.61e-03	Delta_Gamma	2.35e-01	NA
HDL	17	SCGB1C2	138318	pELS	6.23e-01	Adipocyte	7.19e-01	NA
HDL	17	DOC2B	162220	pELS	1.17e-01	Hepatocyte	9.58e-01	NA
HDL	17	RPH3AL	299322	pELS	1.98e-02	Astrocyte	2.98e-02	NA
HDL	17	C17orf97	420694	pELS	7.57e-02	Hepatocyte	6.10e-01	NA
HDL	17	RFLNB	442959	pELS	7.10e-02	Hepatocyte	5.15e-01	NA
HDL	17	VPS53	615193	pELS	1.13e-01	Hepatocyte	8.83e-01	NA
HDL	17	TLCD3A	737690	pELS	1.54e-01	CD4	9.77e-01	NA
HDL	17	GEMIN4	749210	pELS	5.53e-02	Type_II_Skeletal_Myocyte	2.91e-01	NA
HDL	17	GLOD4	770244	pELS	2.11e-01	V_Cardiomyocyte	7.42e-01	NA
HDL	17	MRM3	787431	pELS	3.72e-01	Beta	8.90e-01	NA
HDL	17	NXN	889543	pELS	4.25e-02	V_Cardiomyocyte	3.74e-01	NA
HDL	17	TIMM22	1000400	pELS	1.57e-01	V_Cardiomyocyte	8.23e-01	NA
HDL	17	ABR	1116628	pELS	3.55e-02	Delta_Gamma	8.96e-01	NA
HDL	17	BHLHA9	1271130	pELS	4.26e-01	Astrocyte	6.99e-01	NA
HDL	17	TRARG1	1290320	pELS	1.48e-01	Microglia	9.76e-01	NA
HDL	17	YWHAE	1372249	pELS	3.72e-01	Microglia	9.45e-01	NA
HDL	17	CRK	1441926	pELS	4.55e-01	Microglia	8.68e-01	NA
HDL	17	MYO1C	1478436	pELS	3.16e-01	Microglia	9.03e-01	NA
HDL	17	INPP5K	1505660	pELS	4.53e-01	Microglia	8.04e-03	NA
HDL	17	PITPNA	1540255	pELS	7.38e-02	Fetal_Islet	6.69e-01	NA
HDL	17	SLC43A2	1599077	pELS	3.73e-01	Microglia	9.02e-01	NA
HDL	17	SCARF1	1639801	pELS	3.70e-01	CD4	9.63e-01	NA
HDL	17	RILP	1648006	pELS	3.00e-01	Microglia	7.06e-01	NA
HDL	17	PRPF8	1667748	pELS	2.23e-01	Microglia	7.95e-01	NA
HDL	17	TLCD2	1706597	pELS	1.80e-01	V_Cardiomyocyte	8.52e-01	NA
HDL	17	WDR81	1727561	pELS	3.22e-01	Hepatocyte	7.34e-01	NA
HDL	17	SERPINF2	1749051	pELS	2.00e-01	Fibro_Liver_Adrenal	6.94e-01	NA
HDL	17	SERPINF1	1769797	pELS	3.56e-01	Microglia	8.65e-01	NA
HDL	17	SMYD4	1805060	pELS	2.23e-01	Type_I_Skeletal_Myocyte	6.81e-01	NA
HDL	17	RPA1	1864892	pELS	4.89e-01	Cardiac_Fibroblast	8.19e-01	NA
HDL	17	RTN4RL1	1980006	pELS	7.42e-02	Type_I_Skeletal_Myocyte	2.45e-02	NA
HDL	17	DPH1	2037018	pELS	2.76e-01	Delta_Gamma	7.26e-01	NA
HDL	17	OVCA2	2042724	pELS	4.35e-02	Fibro_Liver_Adrenal	3.26e-01	NA
HDL	17	HIC1	2058698	pELS	1.86e-02	Type_I_Skeletal_Myocyte	2.66e-02	NA
HDL	17	SMG6	2181812	pELS	1.47e-02	Hepatocyte	7.89e-01	NA
HDL	17	SRR	2314322	pELS	3.38e-02	Hepatocyte	7.27e-01	NA
HDL	17	TSR1	2329527	pELS	9.06e-02	CD4	9.57e-01	NA
HDL	17	SGSM2	2359278	pELS	6.41e-02	CD4	6.48e-01	NA
HDL	17	MNT	2392589	pELS	5.31e-02	Fibro_Liver_Adrenal	8.32e-01	NA
HDL	17	METTL16	2458727	pELS	6.16e-02	Fibro_Liver_Adrenal	4.31e-01	NA
HDL	17	PAFAH1B1	2639413	pELS	1.83e-01	Astrocyte	8.55e-01	NA
HDL	17	CLUH	2701025	pELS	2.50e-01	Type_I_Skeletal_Myocyte	8.69e-01	NA
HDL	17	RAP1GAP2	2896723	pELS	1.04e-01	Type_I_Skeletal_Myocyte	8.09e-01	NA
HDL	17	OR1D5	3063138	pELS	9.75e-02	Delta_Gamma	2.27e-01	NA
HDL	17	OR1D2	3096453	pELS	NA	A_Cardiomyocyte	NA	NA
HDL	17	OR1G1	3127083	pELS	NA	A_Cardiomyocyte	NA	NA
HDL	17	OR1A2	3197984	pELS	2.15e-01	V_Cardiomyocyte	3.52e-01	NA
HDL	17	OR1A1	3213218	pELS	2.15e-01	Plasma_B	9.68e-01	NA
HDL	17	OR3A1	3294689	pELS	1.97e-01	V_Cardiomyocyte	6.76e-01	NA
HDL	17	OR3A2	3331630	pELS	2.25e-01	V_Cardiomyocyte	6.33e-01	NA
HDL	17	OR1R1P	3386402	pELS	2.60e-01	V_Cardiomyocyte	5.84e-01	NA
HDL	17	OR1E1	3397757	pELS	2.40e-01	V_Cardiomyocyte	5.33e-01	NA
HDL	17	OR3A3	3417720	pELS	2.23e-01	Fetal_Hepatoblast	4.31e-01	NA
HDL	17	OR1E2	3433356	pELS	3.23e-01	Beta	7.10e-01	NA
HDL	17	SPATA22	3476936	pELS	2.48e-01	A_Cardiomyocyte	8.02e-01	NA
HDL	17	ASPA	3487890	pELS	3.82e-01	Fetal_Hepatoblast	8.30e-01	NA
HDL	17	TRPV3	3534157	pELS	5.00e-01	Hepatocyte	4.77e-01	NA
HDL	17	TRPV1	3587428	pELS	1.04e-01	Astrocyte	6.67e-01	NA
HDL	17	SHPK	3622245	pELS	9.80e-02	Astrocyte	6.46e-01	NA
HDL	17	CTNS	3649781	pELS	6.38e-02	Astrocyte	6.28e-01	NA
HDL	17	TAX1BP3	3665787	pELS	6.53e-02	Astrocyte	5.87e-01	NA
HDL	17	EMC6	3669240	pELS	4.67e-02	Astrocyte	5.18e-01	NA
HDL	17	P2RX5-TAX1BP3	3679629	pELS	5.88e-02	Astrocyte	7.01e-01	NA
HDL	17	P2RX5	3684220	pELS	3.27e-02	Astrocyte	5.09e-01	NA
HDL	17	HASPIN	3725301	pELS	6.64e-02	Astrocyte	2.49e-01	NA
HDL	17	ITGAE	3757908	pELS	4.73e-02	Astrocyte	2.55e-01	NA
HDL	17	NCBP3	3824202	pELS	1.31e-01	Astrocyte	3.37e-01	NA
HDL	17	CAMKK1	3877603	pELS	9.79e-02	Astrocyte	2.19e-01	NA
HDL	17	P2RX1	3906534	pELS	9.44e-02	Astrocyte	3.41e-01	NA
HDL	17	ATP2A3	3944167	pELS	1.21e-01	Astrocyte	4.30e-01	NA
HDL	17	ZZEF1	4073738	pELS	2.56e-01	Astrocyte	2.02e-01	NA
HDL	17	CYB5D2	4165239	pELS	4.69e-01	Adipocyte	1.38e-01	NA
HDL	17	ANKFY1	4213908	pELS	6.48e-01	Cardiac_Fibroblast	6.66e-01	NA
HDL	17	UBE2G1	4317944	pELS	2.06e-02	Microglia	3.16e-01	NA
HDL	17	SPNS3	4461074	pELS	6.48e-01	Microglia	3.24e-01	NA
HDL	17	SPNS2	4518958	pELS	2.48e-01	A_Cardiomyocyte	5.03e-01	NA
HDL	17	MYBBP1A	4547142	pELS	6.37e-01	Fibro_Liver_Adrenal	3.75e-03	NA
HDL	17	GGT6	4558873	pELS	4.82e-01	Plasma_B	8.55e-01	NA
HDL	17	SMTNL2	4596159	pELS	6.68e-01	Fibro_Liver_Adrenal	7.21e-03	NA
HDL	17	ALOX15	4636607	pELS	8.06e-02	Microglia	6.97e-01	NA
HDL	17	PELP1	4687056	pELS	8.49e-02	Astrocyte	4.38e-01	NA
HDL	17	ARRB2	4716048	pELS	2.93e-01	Astrocyte	4.19e-01	NA
HDL	17	MED11	4732518	pELS	3.17e-01	Astrocyte	5.30e-01	NA
HDL	17	CXCL16	4736731	pELS	5.08e-02	A_Cardiomyocyte	6.02e-01	NA
HDL	17	ZMYND15	4742976	pELS	2.76e-02	A_Cardiomyocyte	5.96e-01	NA
HDL	17	TM4SF5	4777549	pELS	2.33e-01	Fetal_Islet	3.40e-01	NA
HDL	17	VMO1	4785859	pELS	1.02e-02	A_Cardiomyocyte	6.38e-01	NA
HDL	17	GLTPD2	4789777	pELS	2.47e-02	Microglia	8.73e-01	NA
HDL	17	PSMB6	4797323	pELS	3.95e-01	Fetal_Islet	6.36e-01	NA
HDL	17	PLD2	4815293	pELS	5.72e-01	Fetal_Endothelial_Hepatic	9.42e-01	NA
HDL	17	MINK1	4865701	pELS	3.29e-01	Astrocyte	9.40e-01	NA
HDL	17	C17orf107	4901176	pELS	1.98e-01	Astrocyte	6.12e-01	NA
HDL	17	CHRNE	4916105	pELS	2.31e-01	Astrocyte	7.93e-01	NA
HDL	17	GP1BA	4933650	pELS	3.47e-01	Astrocyte	4.79e-01	NA
HDL	17	SLC25A11	4938592	pELS	2.46e-01	Astrocyte	6.43e-01	NA
HDL	17	RNF167	4942615	pELS	2.71e-01	Astrocyte	5.79e-01	NA
HDL	17	PFN1	4947357	pELS	2.11e-01	Astrocyte	5.54e-01	NA
HDL	17	ENO3	4952612	pELS	2.40e-01	Astrocyte	5.07e-01	NA
HDL	17	SPAG7	4963522	pELS	3.16e-01	Astrocyte	4.30e-01	NA
HDL	17	CAMTA2	4977834	pELS	3.52e-01	Astrocyte	4.64e-01	NA
HDL	17	INCA1	4992870	pELS	1.45e-01	Microglia	8.06e-01	NA
HDL	17	KIF1C	5013176	pELS	1.97e-01	Alpha	8.60e-01	NA
HDL	17	SLC52A1	5042305	pELS	6.31e-01	Delta_Gamma	8.81e-01	NA
HDL	17	ZFP3	5087421	pELS	2.50e-01	Astrocyte	9.41e-01	NA
HDL	17	ZNF232	5114329	pELS	2.27e-02	Hepatocyte	9.24e-01	NA
HDL	17	USP6	5145533	pELS	5.18e-02	Hepatocyte	9.02e-01	NA
HDL	17	ZNF594	5185702	pELS	1.80e-02	Hepatocyte	8.63e-01	NA
HDL	17	SCIMP	5221890	pELS	1.55e-02	Microglia	8.97e-01	NA
HDL	17	RABEP1	5334303	pELS	2.58e-02	Microglia	1.71e-01	NA
HDL	17	NUP88	5390320	pELS	1.37e-01	Microglia	2.65e-01	NA
HDL	17	RPAIN	5426259	pELS	2.07e-01	Microglia	2.99e-01	NA
HDL	17	C1QBP	5440804	pELS	1.60e-01	Astrocyte	1.76e-01	NA
HDL	17	DHX33	5454950	pELS	2.12e-01	Astrocyte	8.31e-02	NA
HDL	17	DERL2	5479033	pELS	4.83e-01	Microglia	7.62e-01	NA
HDL	17	MIS12	5488550	pELS	5.99e-01	Adipocyte	8.47e-01	NA
HDL	17	NLRP1	5559426	pELS	5.70e-01	Fibro_Liver_Adrenal	9.18e-01	NA
HDL	17	WSCD1	6091117	pELS	7.83e-03	Fibro_Liver_Adrenal	4.58e-01	NA
HDL	17	AIPL1	6414446	pELS	6.26e-04	Fibro_Liver_Adrenal	6.36e-01	NA
HDL	17	PIMREG	6447955	pELS	2.78e-02	Microglia	8.66e-01	NA
HDL	17	PITPNM3	6503909	pELS	8.47e-01	Fibro_Liver_Adrenal	3.30e-01	NA
HDL	17	KIAA0753	6609429	pELS	1.61e-01	Fibro_Liver_Adrenal	7.51e-01	NA
HDL	17	TXNDC17	6642763	pELS	2.43e-01	Fibro_Liver_Adrenal	7.99e-01	NA
HDL	17	MED31	6647473	pELS	7.50e-01	Fibro_Liver_Adrenal	3.69e-01	NA
HDL	17	C17orf100	6672482	pELS	5.46e-01	Fibro_Liver_Adrenal	9.51e-02	NA
HDL	17	SLC13A5	6699048	pELS	7.18e-02	Fibro_Liver_Adrenal	3.68e-01	NA
HDL	17	XAF1	6765547	pELS	5.95e-01	Plasma_B	3.49e-01	NA
HDL	17	FBXO39	6786658	pELS	3.34e-02	Fibro_Liver_Adrenal	1.89e-01	NA
HDL	17	TEKT1	6810447	pELS	4.27e-01	CD4	4.25e-01	NA
HDL	17	ALOX12	7003402	pELS	8.01e-03	Fibro_Liver_Adrenal	2.28e-01	NA
HDL	17	RNASEK	7013475	pELS	2.05e-01	Fibro_Liver_Adrenal	2.63e-01	NA
HDL	17	RNASEK-C17orf49	7015078	pELS	6.66e-01	Fibro_Liver_Adrenal	5.58e-01	NA
HDL	17	C17orf49	7016010	pELS	3.47e-01	Fibro_Liver_Adrenal	6.01e-01	NA
HDL	17	BCL6B	7026670	pELS	3.02e-03	Fibro_Liver_Adrenal	7.31e-01	NA
HDL	17	SLC16A13	7038066	pELS	3.85e-03	Fibro_Liver_Adrenal	3.53e-01	NA
HDL	17	SLC16A11	7042857	pELS	1.54e-03	Fibro_Liver_Adrenal	1.81e-01	NA
HDL	17	CLEC10A	7077422	pELS	9.48e-04	Fibro_Liver_Adrenal	5.55e-01	NA
HDL	17	ASGR2	7108511	pELS	6.71e-01	Fetal_Islet	4.53e-02	NA
HDL	17	ASGR1	7176498	pELS	7.68e-04	Fibro_Liver_Adrenal	2.03e-01	NA
HDL	17	DLG4	7203514	pELS	1.13e-03	Fibro_Liver_Adrenal	8.89e-01	NA
HDL	17	ACADVL	7221196	pELS	8.75e-03	Fibro_Liver_Adrenal	8.45e-01	NA
HDL	17	DVL2	7229930	pELS	3.03e-03	Fibro_Liver_Adrenal	1.92e-01	NA
HDL	17	PHF23	7237376	pELS	2.72e-03	Fibro_Liver_Adrenal	1.53e-01	NA
HDL	17	GABARAP	7241229	pELS	3.06e-03	Fibro_Liver_Adrenal	5.53e-02	NA
HDL	17	CTDNEP1	7248041	pELS	2.59e-02	Fibro_Liver_Adrenal	1.13e-01	NA
HDL	17	ELP5	7255678	pELS	2.63e-02	Fibro_Liver_Adrenal	2.38e-01	NA
HDL	17	CLDN7	7261943	pELS	5.76e-02	Hepatocyte	6.98e-01	NA
HDL	17	SLC2A4	7284988	pELS	2.73e-01	Fibro_Liver_Adrenal	2.30e-01	NA
HDL	17	YBX2	7291451	pELS	3.25e-02	Hepatocyte	9.17e-01	NA
HDL	17	EIF5A	7309731	pELS	1.52e-02	Fibro_Liver_Adrenal	8.66e-02	NA
HDL	17	GPS2	7313444	pELS	4.82e-02	Fibro_Liver_Adrenal	1.83e-01	NA
HDL	17	NEURL4	7322511	pELS	6.53e-01	Fetal_Hepatoblast	5.53e-01	NA
HDL	17	ACAP1	7344003	pELS	5.80e-02	Fibro_Liver_Adrenal	1.68e-01	NA
HDL	17	KCTD11	7353417	pELS	5.05e-01	CD4	2.73e-01	NA
HDL	17	TMEM95	7356171	pELS	4.72e-01	Alpha	2.81e-01	NA
HDL	17	TNK1	7385154	pELS	6.03e-04	Fibro_Liver_Adrenal	2.58e-01	NA
HDL	17	PLSCR3	7392285	pELS	2.77e-03	Fibro_Liver_Adrenal	2.36e-01	NA
HDL	17	TMEM256-PLSCR3	7396916	pELS	7.84e-03	Fibro_Liver_Adrenal	1.82e-01	NA
HDL	17	TMEM256	7403536	pELS	6.30e-03	Fibro_Liver_Adrenal	2.08e-01	NA
HDL	17	NLGN2	7412367	pELS	3.68e-03	Fibro_Liver_Adrenal	9.11e-01	NA
HDL	17	SPEM1	7420978	pELS	4.55e-01	CD4	4.25e-01	NA
HDL	17	SPEM2	7426592	pELS	6.32e-01	Microglia	4.42e-01	NA
HDL	17	SPEM3	7430839	pELS	7.30e-03	Fibro_Liver_Adrenal	1.65e-01	NA
HDL	17	TMEM102	7436557	pELS	7.09e-01	Adipocyte	2.42e-01	NA
HDL	17	FGF11	7441605	pELS	7.80e-01	Plasma_B	9.40e-01	NA
HDL	17	CHRNB1	7451386	pELS	5.05e-01	Astrocyte	2.77e-01	NA
HDL	17	ZBTB4	7471815	pELS	5.53e-01	CD4	1.99e-01	NA
HDL	17	SLC35G6	7482414	pELS	5.71e-02	CD4	2.48e-01	NA
HDL	17	POLR2A	7499491	pELS	4.82e-01	CD4	1.50e-01	NA
HDL	17	TNFSF12	7553474	pELS	3.80e-01	Alpha	1.34e-01	NA
HDL	17	TNFSF12-TNFSF13	7555350	pELS	5.42e-01	Beta	2.06e-01	NA
HDL	17	TNFSF13	7559950	pELS	6.06e-01	A_Cardiomyocyte	1.23e-01	NA
HDL	17	SENP3	7566944	pELS	4.71e-01	CD4	4.39e-01	NA
HDL	17	SENP3-EIF4A1	7571001	pELS	7.64e-01	Beta	2.84e-01	NA
HDL	17	EIF4A1	7575915	pELS	7.93e-01	Beta	5.88e-01	NA
HDL	17	CD68	7580801	pELS	7.06e-01	Fetal_Hepatoblast	2.13e-01	NA
HDL	17	MPDU1	7588159	pELS	6.24e-01	CD4	4.10e-01	NA
HDL	17	SOX15	7589136	pELS	8.39e-02	CD4	4.16e-01	NA
HDL	17	FXR2	7603064	pELS	4.04e-01	Plasma_B	1.53e-01	NA
HDL	17	SHBG	7623664	pELS	1.19e-01	V_Cardiomyocyte	5.88e-02	NA
HDL	17	SAT2	7627055	pELS	2.21e-01	V_Cardiomyocyte	6.55e-02	NA
HDL	17	ATP1B2	7652199	pELS	7.88e-02	Plasma_B	2.18e-01	NA
HDL	17	TP53	7674659	pELS	2.91e-01	V_Cardiomyocyte	3.29e-02	NA
HDL	17	WRAP53	7694787	pELS	1.81e-01	V_Cardiomyocyte	4.07e-02	NA
HDL	17	EFNB3	7708287	pELS	3.18e-02	Plasma_B	1.43e-01	NA
HDL	17	DNAH2	7775549	pELS	7.00e-02	CD4	2.37e-01	NA
HDL	17	KDM6B	7847350	pELS	8.64e-01	Fetal_Islet	1.38e-01	NA
HDL	17	TMEM88	7855583	pELS	9.14e-01	Fetal_Islet	1.52e-01	NA
HDL	17	CYB5D1	7860014	pELS	8.09e-01	Beta	5.59e-02	NA
HDL	17	NAA38	7870962	pELS	8.98e-01	Fetal_Islet	3.32e-01	NA
HDL	17	CHD3	7898778	pELS	8.86e-01	Fetal_Hepatoblast	1.36e-01	NA
HDL	17	RNF227	7914800	pELS	3.62e-01	Delta_Gamma	3.48e-01	NA
HDL	17	KCNAB3	7925831	pELS	2.90e-01	Adipocyte	3.40e-01	NA
HDL	17	TRAPPC1	7931234	pELS	7.33e-01	Fetal_Islet	2.03e-01	NA
HDL	17	CNTROB	7941011	pELS	5.88e-02	Fibro_Liver_Adrenal	7.70e-01	NA
HDL	17	GUCY2D	8011479	pELS	3.34e-01	Alpha	3.27e-01	NA
HDL	17	ALOX15B	8044084	pELS	8.32e-01	Fetal_Hepatoblast	6.81e-01	NA
HDL	17	ALOX12B	8080176	pELS	2.62e-01	Adipocyte	6.36e-01	NA
HDL	17	ALOXE3	8107474	pELS	3.39e-01	Delta_Gamma	2.33e-01	NA
HDL	17	HES7	8122349	pELS	2.27e-01	Delta_Gamma	4.83e-01	NA
HDL	17	PER1	8148489	pELS	6.14e-01	Type_I_Skeletal_Myocyte	6.02e-01	NA
HDL	17	VAMP2	8161348	pELS	5.19e-01	Adipocyte	5.32e-01	NA
HDL	17	TMEM107	8174428	pELS	2.12e-01	Cardiac_Fibroblast	5.01e-01	NA
HDL	17	BORCS6	8189263	pELS	6.53e-01	Type_I_Skeletal_Myocyte	8.00e-01	NA
HDL	17	AURKB	8207667	pELS	6.85e-01	CD4	5.87e-01	NA
HDL	17	CTC1	8236436	pELS	6.18e-01	Adipocyte	2.70e-01	NA
HDL	17	PFAS	8259055	pELS	5.30e-01	CD4	1.70e-01	NA
HDL	17	RANGRF	8289373	pELS	6.59e-01	A_Cardiomyocyte	1.24e-01	NA
HDL	17	SLC25A35	8291582	pELS	6.32e-01	Enterocyte	2.58e-01	NA
HDL	17	ARHGEF15	8316378	pELS	1.02e-01	Fetal_Hepatoblast	1.35e-01	NA
HDL	17	ODF4	8342944	pELS	4.39e-01	Type_I_Skeletal_Myocyte	6.79e-01	NA
HDL	17	KRBA2	8366803	pELS	4.14e-01	Astrocyte	3.41e-01	NA
HDL	17	RPL26	8380365	pELS	8.33e-01	Fetal_Islet	8.44e-02	NA
HDL	17	RNF222	8394265	pELS	7.07e-01	Fetal_Islet	7.26e-01	NA
HDL	17	NDEL1	8451771	pELS	6.97e-01	Alpha	6.41e-02	NA
HDL	17	MYH10	8552484	pELS	1.92e-01	CD4	1.31e-01	NA
HDL	17	CCDC42	8737577	pELS	6.90e-01	Type_II_Skeletal_Myocyte	4.79e-02	NA
HDL	17	SPDYE4	8755833	pELS	8.84e-01	Type_II_Skeletal_Myocyte	6.54e-01	NA
HDL	17	MFSD6L	8798238	pELS	8.00e-01	Type_II_Skeletal_Myocyte	7.54e-02	NA
HDL	17	PIK3R6	8835200	pELS	9.11e-01	Type_II_Skeletal_Myocyte	2.97e-01	NA
HDL	17	PIK3R5	8922312	pELS	8.50e-01	Type_II_Skeletal_Myocyte	7.33e-02	NA
HDL	17	NTN1	9132755	pELS	5.82e-01	Hepatocyte	4.55e-02	NA
HDL	17	STX8	9413531	pELS	7.09e-01	V_Cardiomyocyte	1.01e-01	NA
HDL	17	CFAP52	9610037	pELS	7.61e-01	V_Cardiomyocyte	1.05e-01	NA
HDL	17	USP43	9687193	pELS	7.89e-01	Hepatocyte	2.87e-01	NA
HDL	17	DHRS7C	9781513	pELS	7.94e-01	Delta_Gamma	6.18e-01	NA
HDL	17	GSG1L2	9812229	pELS	9.41e-01	Delta_Gamma	6.06e-01	NA
HDL	17	GLP2R	9857153	pELS	8.42e-01	Delta_Gamma	6.36e-01	NA
HDL	17	RCVRN	9900796	pELS	1.10e-01	Delta_Gamma	4.46e-01	NA
HDL	17	GAS7	10054606	pELS	4.97e-01	Plasma_B	1.11e-01	NA
HDL	17	MYH13	10336998	pELS	1.24e-01	Plasma_B	1.87e-01	NA
HDL	17	MYH8	10406136	pELS	1.24e-01	Plasma_B	1.87e-01	NA
HDL	17	MYH4	10456425	pELS	1.67e-01	Adipocyte	7.78e-01	NA
HDL	17	MYH1	10505425	pELS	1.64e-01	Plasma_B	1.89e-01	NA
HDL	17	MYH2	10535424	pELS	6.87e-02	V_Cardiomyocyte	1.50e-01	NA
HDL	17	MYH3	10642918	pELS	1.25e-01	Fetal_Hepatoblast	3.00e-01	NA
HDL	17	SCO1	10685425	pELS	8.53e-02	V_Cardiomyocyte	1.25e-01	NA
HDL	17	ADPRM	10704576	pELS	7.36e-02	Type_I_Skeletal_Myocyte	2.05e-01	NA
HDL	17	TMEM220	10714519	pELS	6.99e-02	A_Cardiomyocyte	1.40e-01	NA
HDL	17	TMEM238L	10799506	pELS	2.87e-02	Type_I_Skeletal_Myocyte	5.68e-01	NA
HDL	17	PIRT	10830279	pELS	3.89e-02	Type_I_Skeletal_Myocyte	4.60e-01	NA
HDL	17	SHISA6	11402638	pELS	NA	A_Cardiomyocyte	NA	NA
HDL	17	DNAH9	11784109	pELS	1.69e-01	Plasma_B	4.63e-01	NA
HDL	17	ZNF18	11987457	pELS	2.40e-01	Plasma_B	7.72e-01	NA
HDL	17	MAP2K4	12082330	pELS	6.12e-01	Type_I_Skeletal_Myocyte	7.30e-01	NA
HDL	17	MYOCD	12717420	pELS	6.55e-02	Astrocyte	4.19e-01	NA
HDL	17	ARHGAP44	12890571	pELS	8.24e-02	Astrocyte	5.79e-01	NA
HDL	17	ELAC2	13004839	pELS	3.49e-01	Enterocyte	6.03e-01	NA
HDL	17	HS3ST3A1	13547981	pELS	8.42e-02	Astrocyte	4.99e-01	NA
HDL	17	COX10	14150613	pELS	1.50e-02	Cardiac_Fibroblast	7.02e-01	NA
HDL	17	CDRT15	14236268	pELS	6.90e-03	Cardiac_Fibroblast	8.97e-01	NA
HDL	17	HS3ST3B1	14325243	pELS	8.42e-02	Astrocyte	4.99e-01	NA
HDL	17	PMP22	15251033	pELS	1.72e-01	CD4	3.43e-01	NA
HDL	17	TEKT3	15322722	pELS	9.38e-02	CD4	5.49e-01	NA
HDL	17	CDRT4	15469812	pELS	2.69e-01	CD4	3.59e-02	NA
HDL	17	TVP23C-CDRT4	15499791	pELS	2.98e-01	CD4	2.03e-01	NA
HDL	17	TVP23C	15532930	pELS	2.05e-01	CD4	7.40e-02	NA
HDL	17	CDRT1	15592594	pELS	4.57e-01	CD4	1.69e-02	NA
HDL	17	TRIM16	15656136	pELS	4.82e-02	Astrocyte	8.20e-01	NA
HDL	17	ZNF286A	15710182	pELS	2.10e-01	CD4	2.62e-02	NA
HDL	17	TBC1D26	15740720	pELS	2.59e-02	Astrocyte	7.92e-01	NA
HDL	17	ADORA2B	15960332	pELS	3.95e-02	Fibro_Liver_Adrenal	1.40e-01	NA
HDL	17	ZSWIM7	15988139	pELS	4.30e-02	Beta	2.58e-01	NA
HDL	17	TTC19	16022400	pELS	7.35e-02	Fibro_Liver_Adrenal	9.11e-01	NA
HDL	17	NCOR1	16123671	pELS	6.63e-03	Cardiac_Fibroblast	8.98e-01	NA
HDL	17	PIGL	16284494	pELS	3.53e-02	Fetal_Endothelial_Hepatic	8.73e-01	NA
HDL	17	CENPV	16348095	pELS	3.18e-02	Beta	9.49e-01	NA
HDL	17	UBB	16381772	pELS	2.17e-02	Beta	8.69e-01	NA
HDL	17	TRPV2	16426287	pELS	1.60e-02	Beta	8.61e-01	NA
HDL	17	LRRC75A	16466885	pELS	8.69e-02	Plasma_B	9.00e-01	NA
HDL	17	ZNF287	16558079	pELS	7.66e-02	Enterocyte	8.07e-01	NA
HDL	17	ZNF624	16637295	pELS	2.59e-02	Type_II_Skeletal_Myocyte	5.74e-01	NA
HDL	17	CCDC144A	16733709	pELS	1.17e-01	Type_II_Skeletal_Myocyte	2.11e-01	NA
HDL	17	TNFRSF13B	16950967	pELS	1.71e-01	Delta_Gamma	9.08e-01	NA
HDL	17	MPRIP	17130068	pELS	7.35e-02	Fetal_Islet	5.96e-01	NA
HDL	17	PLD6	17203664	pELS	2.43e-01	Beta	9.08e-01	NA
HDL	17	FLCN	17224700	pELS	1.59e-01	Fetal_Islet	5.86e-01	NA
HDL	17	COPS3	17263945	pELS	2.99e-01	Beta	3.76e-01	NA
HDL	17	NT5M	17325499	pELS	1.40e-01	Astrocyte	6.47e-01	NA
HDL	17	MED9	17485108	pELS	4.44e-02	Astrocyte	3.12e-01	NA
HDL	17	RASD1	17495416	pELS	3.97e-02	Astrocyte	2.84e-01	NA
HDL	17	PEMT	17548636	pELS	5.42e-02	Astrocyte	5.25e-01	NA
HDL	17	RAI1	17746456	pELS	1.47e-02	Enterocyte	1.25e-02	NA
HDL	17	SREBF1	17823705	pELS	1.12e-01	Astrocyte	5.38e-01	NA
HDL	17	TOM1L2	17907967	pELS	2.62e-02	Enterocyte	4.30e-02	NA
HDL	17	DRC3	17994851	pELS	1.67e-03	Enterocyte	4.00e-02	NA
HDL	17	ATPAF2	18008309	pELS	8.01e-02	Enterocyte	2.50e-02	NA
HDL	17	GID4	18053907	pELS	4.79e-03	Enterocyte	4.09e-02	NA
HDL	17	DRG2	18097931	pELS	1.31e-01	Fetal_Hepatoblast	7.86e-01	NA
HDL	17	MYO15A	18144254	pELS	1.07e-01	Fibro_Liver_Adrenal	9.77e-01	NA
HDL	17	ALKBH5	18196516	pELS	7.88e-02	Fibro_Liver_Adrenal	9.76e-01	NA
HDL	17	LLGL1	18235255	pELS	2.44e-02	Enterocyte	8.26e-01	NA
HDL	17	FLII	18251777	pELS	2.01e-01	Fibro_Liver_Adrenal	9.81e-01	NA
HDL	17	MIEF2	18263575	pELS	7.35e-03	Enterocyte	7.33e-01	NA
HDL	17	TOP3A	18293218	pELS	6.18e-03	Enterocyte	9.60e-01	NA
HDL	17	SMCR8	18321675	pELS	2.60e-01	Fibro_Liver_Adrenal	6.74e-01	NA
HDL	17	SHMT1	18345712	pELS	2.69e-01	Delta_Gamma	9.35e-01	NA
HDL	17	EVPLL	18383713	pELS	4.98e-01	Plasma_B	5.23e-01	NA
HDL	17	LGALS9C	18485841	pELS	9.18e-02	CD4	9.92e-01	NA
HDL	17	TBC1D28	18639337	pELS	5.31e-02	Microglia	7.83e-01	NA
HDL	17	FOXO3B	18674972	pELS	5.31e-02	Microglia	7.83e-01	NA
HDL	17	TRIM16L	18717058	pELS	2.28e-01	CD4	1.45e-02	NA
HDL	17	FBXW10	18761688	pELS	1.06e-01	Microglia	6.92e-01	NA
HDL	17	TVP23B	18793913	pELS	1.37e-01	Microglia	6.40e-01	NA
HDL	17	PRPSAP2	18885686	pELS	8.96e-02	Microglia	8.00e-01	NA
HDL	17	SLC5A10	18986470	pELS	8.73e-02	CD4	3.20e-01	NA
HDL	17	FAM83G	18986777	pELS	8.86e-02	Microglia	5.27e-01	NA
HDL	17	GRAP	19033834	pELS	4.34e-02	CD4	1.98e-01	NA
HDL	17	GRAPL	19143361	pELS	3.33e-02	CD4	8.30e-02	NA
HDL	17	EPN2	19276165	pELS	5.66e-02	CD4	2.63e-02	NA
HDL	17	B9D1	19356251	pELS	9.37e-02	CD4	6.49e-02	NA
HDL	17	MAPK7	19380633	pELS	2.10e-01	CD4	2.99e-02	NA
HDL	17	MFAP4	19385316	pELS	6.14e-02	Fibro_Liver_Adrenal	5.87e-01	NA
HDL	17	RNF112	19414201	pELS	8.91e-02	CD4	5.09e-02	NA
HDL	17	SLC47A1	19537210	pELS	1.11e-01	Fibro_Liver_Adrenal	2.35e-02	NA
HDL	17	ALDH3A2	19666948	pELS	1.75e-01	Fetal_Endothelial_Hepatic	3.79e-02	NA
HDL	17	SLC47A2	19698634	pELS	2.19e-01	Delta_Gamma	2.06e-02	NA
HDL	17	ALDH3A1	19743464	pELS	1.70e-01	Cardiac_Fibroblast	4.08e-02	NA
HDL	17	ULK2	19819383	pELS	7.79e-02	Cardiac_Fibroblast	2.06e-01	NA
HDL	17	AKAP10	19941323	pELS	1.00e-01	CD4	1.86e-01	NA
HDL	17	SPECC1	20163946	pELS	3.43e-02	Cardiac_Fibroblast	9.02e-01	NA
HDL	17	LGALS9B	20458467	pELS	5.36e-02	Fetal_Endothelial_Hepatic	8.29e-01	NA
HDL	17	CDRT15L2	20580318	pELS	3.20e-01	CD4	6.59e-01	NA
HDL	17	USP22	21021678	pELS	4.12e-01	Fetal_Endothelial_Hepatic	6.74e-01	NA
HDL	17	DHRS7B	21158315	pELS	6.14e-01	Microglia	7.98e-01	NA
HDL	17	TMEM11	21206065	pELS	4.49e-01	Fetal_Endothelial_Hepatic	5.43e-01	NA
HDL	17	NATD1	21246140	pELS	5.54e-01	Microglia	8.33e-01	NA
HDL	17	MAP2K3	21299952	pELS	4.14e-01	Microglia	7.90e-01	NA
HDL	17	KCNJ12	21398114	pELS	2.03e-01	A_Cardiomyocyte	8.30e-01	NA
HDL	17	KCNJ18	21698568	pELS	1.62e-01	A_Cardiomyocyte	6.82e-01	NA
HDL	17	MTRNR2L1	22523887	pELS	2.61e-01	Microglia	7.49e-02	NA
HDL	17	WSB1	27305001	pELS	1.07e-01	Microglia	7.97e-01	NA
HDL	17	KSR1	27541454	pELS	3.87e-02	Microglia	7.53e-01	NA
HDL	17	LGALS9	27639679	pELS	6.43e-02	Type_II_Skeletal_Myocyte	5.87e-01	NA
HDL	17	NOS2	27778648	pELS	2.89e-01	Plasma_B	4.50e-01	NA
HDL	17	LYRM9	27886533	pELS	3.37e-01	Fetal_Endothelial_Hepatic	5.16e-01	NA
HDL	17	NLK	28119059	pELS	3.24e-01	Hepatocyte	7.63e-01	NA
HDL	17	TMEM97	28323943	pELS	2.61e-01	A_Cardiomyocyte	5.03e-01	NA
HDL	17	IFT20	28331907	pELS	2.81e-01	V_Cardiomyocyte	7.45e-01	NA
HDL	17	TNFAIP1	28341306	pELS	3.43e-01	Astrocyte	5.50e-01	NA
HDL	17	POLDIP2	28352080	pELS	2.17e-01	A_Cardiomyocyte	5.58e-01	NA
HDL	17	TMEM199	28360663	pELS	2.18e-01	Plasma_B	9.34e-01	NA
HDL	17	SEBOX	28364756	pELS	3.98e-01	Cardiac_Fibroblast	4.10e-01	NA
HDL	17	VTN	28370188	pELS	2.62e-01	Astrocyte	4.50e-01	NA
HDL	17	SARM1	28384203	pELS	2.26e-01	Astrocyte	5.57e-01	NA
HDL	17	SLC46A1	28400920	pELS	5.02e-01	Astrocyte	5.14e-01	NA
HDL	17	SLC13A2	28485537	pELS	3.95e-01	V_Cardiomyocyte	7.95e-01	NA
HDL	17	FOXN1	28522572	pELS	3.82e-01	Enterocyte	6.28e-02	NA
HDL	17	UNC119	28549670	pELS	5.17e-01	Type_II_Skeletal_Myocyte	5.57e-01	NA
HDL	17	PIGS	28562589	pELS	3.73e-01	Type_II_Skeletal_Myocyte	9.57e-01	NA
HDL	17	ALDOC	28575032	pELS	4.65e-01	Type_II_Skeletal_Myocyte	7.96e-01	NA
HDL	17	SPAG5	28588295	pELS	6.88e-01	Type_II_Skeletal_Myocyte	5.17e-01	NA
HDL	17	RSKR	28608012	pELS	4.35e-01	Type_II_Skeletal_Myocyte	8.96e-01	NA
HDL	17	KIAA0100	28629950	pELS	6.01e-01	CD4	7.38e-01	NA
HDL	17	SDF2	28655268	pELS	7.23e-02	Hepatocyte	2.66e-01	NA
HDL	17	SUPT6H	28682439	pELS	5.84e-02	Fetal_Islet	3.80e-01	NA
HDL	17	PROCA1	28707526	pELS	1.56e-01	Hepatocyte	7.11e-01	NA
HDL	17	RAB34	28716355	pELS	9.63e-02	Hepatocyte	6.69e-01	NA
HDL	17	RPL23A	28722172	pELS	6.96e-02	Beta	5.04e-01	NA
HDL	17	TLCD1	28726142	pELS	8.11e-02	Fetal_Endothelial_Hepatic	4.98e-01	NA
HDL	17	NEK8	28734676	pELS	8.12e-02	Fetal_Endothelial_Hepatic	4.76e-01	NA
HDL	17	TRAF4	28747481	pELS	6.79e-02	Fibro_Liver_Adrenal	8.29e-01	NA
HDL	17	FAM222B	28805605	pELS	1.11e-01	Hepatocyte	6.78e-01	NA
HDL	17	ERAL1	28858036	pELS	5.78e-02	Fibro_Liver_Adrenal	4.23e-01	NA
HDL	17	FLOT2	28888534	pELS	8.30e-02	CD4	4.88e-01	NA
HDL	17	DHRS13	28900430	pELS	8.52e-02	Fetal_Islet	9.91e-01	NA
HDL	17	PHF12	28928511	pELS	1.53e-01	A_Cardiomyocyte	5.95e-01	NA
HDL	17	SEZ6	28980671	pELS	1.14e-01	Fibro_Liver_Adrenal	3.50e-01	NA
HDL	17	PIPOX	29003865	pELS	3.84e-02	Hepatocyte	3.08e-01	NA
HDL	17	TIAF1	29076189	pELS	8.93e-02	Fibro_Liver_Adrenal	5.95e-02	NA
HDL	17	MYO18A	29125760	pELS	2.38e-02	Type_II_Skeletal_Myocyte	7.37e-01	NA
HDL	17	CRYBA1	29250677	pELS	3.35e-02	Hepatocyte	1.27e-01	NA
HDL	17	NUFIP2	29274994	pELS	2.88e-02	Hepatocyte	2.09e-01	NA
HDL	17	TAOK1	29471133	pELS	2.87e-02	Hepatocyte	7.79e-01	NA
HDL	17	ABHD15	29563792	pELS	1.60e-01	Astrocyte	6.68e-01	NA
HDL	17	TP53I13	29569605	pELS	3.42e-01	Fetal_Hepatoblast	9.71e-01	NA
HDL	17	GIT1	29583765	pELS	8.00e-02	Fetal_Hepatoblast	9.14e-01	NA
HDL	17	ANKRD13B	29602265	pELS	2.09e-01	Astrocyte	7.22e-01	NA
HDL	17	CORO6	29618832	pELS	2.05e-02	Fetal_Islet	6.25e-01	NA
HDL	17	SSH2	29778107	pELS	1.69e-01	Fetal_Hepatoblast	4.12e-01	NA
HDL	17	EFCAB5	30018826	pELS	2.14e-01	Enterocyte	5.73e-01	NA
HDL	17	NSRP1	30150998	pELS	6.16e-02	Fetal_Islet	8.69e-01	NA
HDL	17	SLC6A4	30215161	pELS	1.48e-02	Fetal_Islet	7.65e-01	NA
HDL	17	BLMH	30270130	pELS	2.29e-02	Plasma_B	5.36e-01	NA
HDL	17	TMIGD1	30325196	pELS	3.68e-02	Astrocyte	2.24e-01	NA
HDL	17	CPD	30424458	pELS	4.76e-02	Astrocyte	1.88e-01	NA
HDL	17	GOSR1	30502477	pELS	4.76e-02	Astrocyte	1.88e-01	NA
HDL	17	CRLF3	30797040	pELS	1.61e-01	A_Cardiomyocyte	5.66e-01	NA
HDL	17	ATAD5	30863918	pELS	3.45e-01	A_Cardiomyocyte	8.71e-01	NA
HDL	17	TEFM	30901787	pELS	4.39e-01	A_Cardiomyocyte	8.18e-01	NA
HDL	17	ADAP2	30932833	pELS	1.84e-01	A_Cardiomyocyte	8.63e-01	NA
HDL	17	RNF135	30985448	pELS	1.81e-02	Hepatocyte	7.68e-01	NA
HDL	17	NF1	31238522	pELS	7.28e-03	Hepatocyte	8.51e-01	NA
HDL	17	OMG	31284776	pELS	5.07e-03	Hepatocyte	9.01e-01	NA
HDL	17	EVI2B	31308938	pELS	1.13e-02	Hepatocyte	7.90e-01	NA
HDL	17	EVI2A	31319080	pELS	7.33e-03	Hepatocyte	8.75e-01	NA
HDL	17	RAB11FIP4	31464943	pELS	1.39e-01	Type_I_Skeletal_Myocyte	7.05e-01	NA
HDL	17	COPRS	31855581	pELS	2.52e-02	Fetal_Islet	1.06e-01	NA
HDL	17	UTP6	31881306	pELS	6.05e-01	Type_II_Skeletal_Myocyte	9.76e-02	NA
HDL	17	SUZ12	31969023	pELS	4.81e-02	Hepatocyte	3.60e-01	NA
HDL	17	LRRC37B	32030688	pELS	8.96e-01	Hepatocyte	9.30e-01	NA
HDL	17	RHOT1	32197914	pELS	5.58e-02	Adipocyte	9.59e-01	NA
HDL	17	RHBDL3	32295246	pELS	1.41e-01	Adipocyte	1.51e-01	NA
HDL	17	C17orf75	32337294	pELS	4.59e-01	Adipocyte	3.12e-01	NA
HDL	17	ZNF207	32366009	pELS	6.20e-01	Astrocyte	2.12e-01	NA
HDL	17	PSMD11	32463849	pELS	7.07e-01	Adipocyte	9.02e-01	NA
HDL	17	CDK5R1	32489123	pELS	8.21e-02	Adipocyte	8.47e-01	NA
HDL	17	MYO1D	32684850	pELS	1.62e-01	Adipocyte	2.51e-01	NA
HDL	17	TMEM98	32936508	pELS	7.68e-02	Adipocyte	3.88e-01	NA
HDL	17	SPACA3	32984127	pELS	7.52e-02	Microglia	9.44e-01	NA
HDL	17	ASIC2	33594026	pELS	2.25e-01	V_Cardiomyocyte	8.06e-01	NA
HDL	17	CCL2	34256211	pELS	3.25e-01	Astrocyte	4.69e-02	NA
HDL	17	CCL7	34271232	pELS	2.75e-01	Astrocyte	8.81e-01	NA
HDL	17	CCL11	34287038	pELS	1.77e-01	CD4	6.89e-01	NA
HDL	17	CCL8	34320419	pELS	3.23e-01	CD4	7.60e-01	NA
HDL	17	CCL13	34357545	pELS	2.75e-01	Astrocyte	8.81e-01	NA
HDL	17	CCL1	34361781	pELS	2.50e-01	Adipocyte	9.77e-01	NA
HDL	17	TMEM132E	34609403	pELS	2.87e-01	Delta_Gamma	7.12e-01	NA
HDL	17	CCT6B	34954469	pELS	2.63e-01	Type_II_Skeletal_Myocyte	4.49e-01	NA
HDL	17	ZNF830	34962659	pELS	4.94e-01	Enterocyte	3.11e-01	NA
HDL	17	LIG3	34995128	pELS	5.70e-02	Alpha	5.05e-01	NA
HDL	17	RFFL	35047655	pELS	1.71e-02	Fetal_Hepatoblast	4.29e-01	NA
HDL	17	RAD51D	35106865	pELS	1.15e-01	Alpha	6.64e-01	NA
HDL	17	FNDC8	35126174	pELS	1.26e-01	Fetal_Hepatoblast	8.86e-01	NA
HDL	17	NLE1	35135517	pELS	9.71e-02	Alpha	5.97e-01	NA
HDL	17	UNC45B	35168581	pELS	2.02e-01	Delta_Gamma	7.85e-01	NA
HDL	17	SLC35G3	35193522	pELS	1.04e-01	Fibro_Liver_Adrenal	8.01e-01	NA
HDL	17	SLFN5	35258363	pELS	4.63e-02	Alpha	6.83e-01	NA
HDL	17	SLFN11	35362003	pELS	1.50e-01	Alpha	3.28e-01	NA
HDL	17	SLFN12	35422103	pELS	2.08e-01	Alpha	4.50e-01	NA
HDL	17	SLFN13	35441967	pELS	1.84e-01	Alpha	5.26e-01	NA
HDL	17	SLFN12L	35476053	pELS	1.78e-01	Alpha	5.69e-01	NA
HDL	17	SLFN14	35552402	pELS	1.18e-01	Alpha	2.35e-01	NA
HDL	17	PEX12	35576829	pELS	2.29e-01	Enterocyte	8.85e-01	NA
HDL	17	AP2B1	35652230	pELS	1.81e-01	Delta_Gamma	6.88e-01	NA
HDL	17	RASL10B	35737580	pELS	6.41e-02	Delta_Gamma	5.59e-01	NA
HDL	17	GAS2L2	35748875	pELS	9.91e-02	Alpha	8.50e-01	NA
HDL	17	C17orf50	35762983	pELS	2.93e-02	Delta_Gamma	7.63e-01	NA
HDL	17	MMP28	35775978	pELS	3.44e-02	Delta_Gamma	7.84e-01	NA
HDL	17	TAF15	35789203	pELS	3.63e-02	Delta_Gamma	8.96e-01	NA
HDL	17	HEATR9	35861919	pELS	2.38e-02	Delta_Gamma	6.82e-01	NA
HDL	17	CCL5	35876142	pELS	6.83e-02	Delta_Gamma	6.91e-01	NA
HDL	17	RDM1	35924420	pELS	1.16e-01	Type_II_Skeletal_Myocyte	4.47e-01	NA
HDL	17	LYZL6	35939116	pELS	8.58e-02	Type_II_Skeletal_Myocyte	5.44e-01	NA
HDL	17	CCL16	35978995	pELS	9.29e-02	Type_II_Skeletal_Myocyte	5.84e-01	NA
HDL	17	CCL14	35985146	pELS	1.08e-01	Type_II_Skeletal_Myocyte	4.49e-01	NA
HDL	17	CCL15-CCL14	35992639	pELS	9.15e-02	Type_II_Skeletal_Myocyte	5.35e-01	NA
HDL	17	CCL15	35998997	pELS	7.91e-02	Type_II_Skeletal_Myocyte	5.86e-01	NA
HDL	17	CCL23	36015514	pELS	1.41e-01	Type_I_Skeletal_Myocyte	6.38e-01	NA
HDL	17	CCL18	36068152	pELS	7.69e-02	Type_II_Skeletal_Myocyte	2.32e-01	NA
HDL	17	CCL3	36089213	pELS	1.22e-01	Type_II_Skeletal_Myocyte	3.69e-01	NA
HDL	17	CCL4	36104724	pELS	7.69e-02	Type_II_Skeletal_Myocyte	2.32e-01	NA
HDL	17	TBC1D3B	36171159	pELS	1.98e-01	Beta	8.34e-01	NA
HDL	17	CCL3L3	36195814	pELS	1.98e-01	Beta	8.34e-01	NA
HDL	17	CCL4L2	36211901	pELS	3.36e-01	Beta	5.47e-01	NA
HDL	17	TBC1D3I	36259005	pELS	3.10e-02	Adipocyte	4.24e-01	NA
HDL	17	TBC1D3G	36329322	pELS	6.03e-02	Adipocyte	6.53e-01	NA
HDL	17	TBC1D3H	36382977	pELS	7.83e-02	Adipocyte	6.31e-01	NA
HDL	17	TBC1D3F	36434092	pELS	5.36e-01	Adipocyte	3.57e-02	NA
HDL	17	ZNHIT3	36492970	pELS	1.39e-01	Adipocyte	6.61e-01	NA
HDL	17	MYO19	36519534	pELS	1.34e-01	Adipocyte	6.83e-01	NA
HDL	17	PIGW	36537149	pELS	2.82e-01	Fetal_Endothelial_Hepatic	6.68e-01	NA
HDL	17	GGNBP2	36567380	pELS	1.14e-01	Adipocyte	6.27e-01	NA
HDL	17	DHRS11	36596342	pELS	1.70e-01	Adipocyte	6.59e-01	NA
HDL	17	MRM1	36605274	pELS	1.47e-01	Adipocyte	4.33e-01	NA
HDL	17	LHX1	36940699	pELS	6.79e-01	Fetal_Islet	6.32e-01	NA
HDL	17	AATF	37002913	pELS	4.39e-01	Astrocyte	4.79e-01	NA
HDL	17	ACACA	37245914	pELS	5.04e-01	Type_II_Skeletal_Myocyte	6.98e-02	NA
HDL	17	C17orf78	37384347	pELS	4.60e-01	Fibro_Liver_Adrenal	5.86e-01	NA
HDL	17	TADA2A	37443306	pELS	4.64e-01	Fibro_Liver_Adrenal	2.92e-01	NA
HDL	17	DUSP14	37501696	pELS	3.93e-01	Fibro_Liver_Adrenal	5.53e-01	NA
HDL	17	SYNRG	37562140	pELS	4.15e-01	Fibro_Liver_Adrenal	3.51e-01	NA
HDL	17	DDX52	37626593	pELS	6.50e-01	CD4	8.83e-01	NA
HDL	17	HNF1B	37715768	pELS	5.27e-01	Microglia	9.53e-01	NA
HDL	17	TBC1D3K	37929890	pELS	NA	A_Cardiomyocyte	NA	NA
HDL	17	TBC1D3L	37983510	pELS	NA	A_Cardiomyocyte	NA	NA
HDL	17	TBC1D3D	38009439	pELS	9.16e-01	CD4	9.01e-03	NA
HDL	17	TBC1D3C	38063143	pELS	9.16e-01	CD4	9.01e-03	NA
HDL	17	TBC1D3E	38133407	pELS	9.09e-01	CD4	1.33e-02	NA
HDL	17	TBC1D3	38187100	pELS	2.37e-01	Astrocyte	4.35e-01	NA
HDL	17	MRPL45	38310120	pELS	1.38e-01	Astrocyte	4.91e-01	NA
HDL	17	GPR179	38334264	pELS	9.02e-01	CD4	1.34e-02	NA
HDL	17	SOCS7	38378719	pELS	1.45e-01	Astrocyte	4.47e-01	NA
HDL	17	ARHGAP23	38465833	pELS	1.58e-01	Astrocyte	8.53e-01	NA
HDL	17	SRCIN1	38567992	pELS	3.89e-01	Astrocyte	2.16e-01	NA
HDL	17	EPOP	38673330	pELS	6.53e-01	CD4	9.59e-01	NA
HDL	17	MLLT6	38717534	pELS	9.45e-02	CD4	9.55e-01	NA
HDL	17	CISD3	38732973	pELS	1.26e-01	CD4	9.85e-01	NA
HDL	17	PCGF2	38741858	pELS	6.21e-01	CD4	9.27e-01	NA
HDL	17	PSMB3	38758483	pELS	8.03e-01	Type_II_Skeletal_Myocyte	9.01e-01	NA
HDL	17	PIP4K2B	38782908	pELS	8.56e-01	Fibro_Liver_Adrenal	7.48e-01	NA
HDL	17	CWC25	38812898	pELS	9.03e-01	Astrocyte	4.90e-01	NA
HDL	17	C17orf98	38838262	pELS	9.01e-01	CD4	3.68e-01	NA
HDL	17	RPL23	38850812	pELS	8.76e-01	CD4	9.50e-01	NA
HDL	17	LASP1	38895815	pELS	7.18e-01	CD4	8.82e-01	NA
HDL	17	LINC00672	38927276	pELS	6.01e-01	A_Cardiomyocyte	5.50e-01	NA
HDL	17	FBXO47	38951918	pELS	8.01e-01	Fetal_Endothelial_Hepatic	2.99e-01	NA
HDL	17	PLXDC1	39108854	pELS	8.04e-01	CD4	3.90e-02	NA
HDL	17	ARL5C	39162189	pELS	5.15e-01	Astrocyte	4.56e-01	NA
HDL	17	CACNB1	39185578	pELS	7.07e-01	CD4	4.41e-01	NA
HDL	17	RPL19	39202562	pELS	8.46e-01	CD4	4.25e-02	NA
HDL	17	STAC2	39218243	pELS	6.02e-02	Astrocyte	9.12e-01	NA
HDL	17	FBXL20	39327593	pELS	1.21e-01	Astrocyte	1.24e-01	NA
HDL	17	MED1	39427779	pELS	7.93e-02	Astrocyte	9.12e-01	NA
HDL	17	CDK12	39513197	pELS	1.17e-01	CD4	9.33e-01	NA
HDL	17	NEUROD2	39606657	pELS	1.57e-01	Microglia	4.82e-01	NA
HDL	17	PPP1R1B	39631683	pELS	8.85e-02	Microglia	2.48e-01	NA
HDL	17	STARD3	39650646	pELS	2.31e-01	Microglia	3.19e-01	NA
HDL	17	TCAP	39665952	pELS	2.36e-01	Astrocyte	1.48e-01	NA
HDL	17	PNMT	39669228	pELS	2.54e-01	Astrocyte	9.83e-02	NA
HDL	17	PGAP3	39683960	pELS	3.07e-01	Astrocyte	6.42e-02	NA
HDL	17	ERBB2	39709170	pELS	5.59e-02	Microglia	2.92e-01	NA
HDL	17	MIEN1	39729514	pELS	7.23e-02	Microglia	3.29e-01	NA
HDL	17	GRB7	39742609	pELS	2.41e-01	Fetal_Islet	8.81e-01	NA
HDL	17	IKZF3	39811015	pELS	2.42e-01	Astrocyte	1.70e-01	NA
HDL	17	ZPBP2	39873049	pELS	2.40e-01	Astrocyte	1.72e-01	NA
HDL	17	GSDMB	39912225	pELS	1.81e-01	Microglia	3.33e-01	NA
HDL	17	ORMDL3	39924321	pELS	1.64e-01	Astrocyte	8.78e-01	NA
HDL	17	LRRC3C	39943104	pELS	7.77e-02	Microglia	8.07e-01	NA
HDL	17	GSDMA	39965516	pELS	1.53e-02	Adipocyte	2.73e-01	NA
HDL	17	PSMD3	39989383	pELS	2.96e-01	Fetal_Endothelial_Hepatic	9.00e-01	NA
HDL	17	CSF3	40016587	pELS	1.62e-01	Adipocyte	7.95e-01	NA
HDL	17	MED24	40040156	pELS	2.58e-01	Microglia	2.29e-01	NA
HDL	17	THRA	40076079	pELS	7.50e-01	Astrocyte	9.68e-01	NA
HDL	17	NR1D1	40096691	pELS	1.44e-01	Astrocyte	9.72e-01	NA
HDL	17	MSL1	40129444	pELS	3.38e-01	Alpha	7.94e-01	NA
HDL	17	CASC3	40156245	pELS	1.62e-01	Alpha	8.53e-01	NA
HDL	17	RAPGEFL1	40186333	pELS	1.88e-01	Fetal_Hepatoblast	4.43e-01	NA
HDL	17	WIPF2	40251720	pELS	1.05e-01	Adipocyte	6.74e-01	NA
HDL	17	CDC6	40296268	pELS	2.30e-01	Alpha	6.90e-01	NA
HDL	17	RARA	40333412	pELS	1.86e-01	CD4	5.45e-01	NA
HDL	17	GJD3	40362695	pELS	1.73e-02	CD4	3.75e-01	NA
HDL	17	TOP2A	40403211	pELS	8.75e-02	Plasma_B	8.30e-01	NA
HDL	17	IGFBP4	40450588	pELS	6.24e-02	Enterocyte	3.29e-01	NA
HDL	17	TNS4	40488726	pELS	6.65e-02	Enterocyte	2.77e-01	NA
HDL	17	CCR7	40559621	pELS	4.90e-02	Fibro_Liver_Adrenal	8.58e-01	NA
HDL	17	SMARCE1	40636808	pELS	4.40e-02	Hepatocyte	8.62e-01	NA
HDL	17	KRT222	40659923	pELS	1.21e-01	Hepatocyte	9.12e-01	NA
HDL	17	KRT24	40700872	pELS	1.09e-01	CD4	8.42e-01	NA
HDL	17	KRT25	40751676	pELS	5.54e-02	CD4	6.28e-01	NA
HDL	17	KRT26	40769200	pELS	2.99e-01	Astrocyte	9.44e-01	NA
HDL	17	KRT27	40779679	pELS	2.99e-01	Astrocyte	9.44e-01	NA
HDL	17	KRT28	40796078	pELS	5.82e-02	CD4	5.56e-01	NA
HDL	17	KRT10	40820366	pELS	1.22e-01	Delta_Gamma	7.12e-02	NA
HDL	17	KRT12	40864263	pELS	8.91e-02	CD4	2.79e-01	NA
HDL	17	KRT20	40880566	pELS	1.89e-01	CD4	5.07e-01	NA
HDL	17	KRT23	40930173	pELS	1.40e-01	Delta_Gamma	1.78e-01	NA
HDL	17	KRT39	40962683	pELS	1.62e-01	Fibro_Liver_Adrenal	1.30e-01	NA
HDL	17	KRT40	40982426	pELS	1.35e-01	Fibro_Liver_Adrenal	1.40e-01	NA
HDL	17	KRTAP3-3	40993797	pELS	7.04e-02	CD4	2.95e-01	NA
HDL	17	KRTAP3-2	40999550	pELS	1.41e-01	Plasma_B	8.27e-01	NA
HDL	17	KRTAP3-1	41013923	pELS	3.73e-02	CD4	5.00e-01	NA
HDL	17	KRTAP1-5	41026617	pELS	1.96e-01	Delta_Gamma	1.08e-01	NA
HDL	17	KRTAP1-4	41029901	pELS	8.53e-02	Enterocyte	5.02e-01	NA
HDL	17	KRTAP1-3	41034379	pELS	1.05e-01	CD4	2.47e-01	NA
HDL	17	KRTAP1-1	41040996	pELS	1.30e-01	Delta_Gamma	2.64e-01	NA
HDL	17	KRTAP2-1	41046929	pELS	5.49e-02	CD4	3.02e-01	NA
HDL	17	KRTAP2-2	41054864	pELS	5.64e-02	CD4	2.65e-01	NA
HDL	17	KRTAP2-3	41059677	pELS	1.36e-01	Delta_Gamma	1.14e-01	NA
HDL	17	KRTAP2-4	41065498	pELS	8.62e-02	CD4	2.33e-01	NA
HDL	17	KRTAP4-7	41084646	pELS	4.90e-02	CD4	2.41e-01	NA
HDL	17	KRTAP4-8	41097562	pELS	7.02e-02	CD4	2.53e-01	NA
HDL	17	KRTAP4-16	41101856	pELS	1.22e-01	Enterocyte	8.08e-01	NA
HDL	17	KRTAP4-9	41105910	pELS	8.59e-02	CD4	1.94e-01	NA
HDL	17	KRTAP4-11	41117777	pELS	5.55e-02	CD4	2.13e-01	NA
HDL	17	KRTAP4-12	41123637	pELS	9.20e-02	CD4	1.84e-01	NA
HDL	17	KRTAP4-6	41139960	pELS	8.12e-02	CD4	3.06e-01	NA
HDL	17	KRTAP4-5	41149375	pELS	4.76e-02	CD4	5.23e-01	NA
HDL	17	KRTAP4-4	41160199	pELS	2.23e-01	Astrocyte	9.56e-01	NA
HDL	17	KRTAP4-3	41167726	pELS	5.50e-02	CD4	1.46e-01	NA
HDL	17	KRTAP4-2	41177834	pELS	1.02e-01	CD4	1.47e-01	NA
HDL	17	KRTAP4-1	41184722	pELS	2.68e-01	Fibro_Liver_Adrenal	6.17e-01	NA
HDL	17	KRTAP9-1	41190263	pELS	5.16e-02	CD4	2.37e-01	NA
HDL	17	KRTAP9-2	41227150	pELS	5.64e-02	CD4	1.63e-01	NA
HDL	17	KRTAP9-3	41232952	pELS	5.25e-02	CD4	1.81e-01	NA
HDL	17	KRTAP9-8	41238502	pELS	5.54e-02	CD4	1.69e-01	NA
HDL	17	KRTAP9-4	41250170	pELS	5.54e-02	CD4	1.69e-01	NA
HDL	17	KRTAP9-9	41255874	pELS	5.95e-02	CD4	1.05e-01	NA
HDL	17	KRTAP9-6	41265990	pELS	1.64e-01	Fibro_Liver_Adrenal	6.80e-02	NA
HDL	17	KRTAP9-7	41276178	pELS	8.87e-02	CD4	2.16e-01	NA
HDL	17	KRTAP29-1	41302339	pELS	1.20e-01	Hepatocyte	7.75e-01	NA
HDL	17	KRTAP16-1	41308477	pELS	1.58e-01	Hepatocyte	6.18e-01	NA
HDL	17	KRTAP17-1	41315311	pELS	9.02e-02	CD4	1.31e-01	NA
HDL	17	KRT33A	41348460	pELS	6.14e-02	CD4	1.23e-01	NA
HDL	17	KRT33B	41366656	pELS	1.88e-01	Hepatocyte	7.03e-01	NA
HDL	17	KRT34	41380027	pELS	2.08e-01	Plasma_B	8.98e-01	NA
HDL	17	KRT31	41395665	pELS	2.97e-01	Fetal_Hepatoblast	1.63e-01	NA
HDL	17	KRT37	41422566	pELS	1.87e-01	Hepatocyte	8.50e-01	NA
HDL	17	KRT38	41438569	pELS	7.73e-02	Fetal_Endothelial_Hepatic	5.66e-01	NA
HDL	17	KRT32	41463450	pELS	1.15e-01	Enterocyte	9.52e-01	NA
HDL	17	KRT35	41478915	pELS	1.86e-01	Fetal_Hepatoblast	9.77e-02	NA
HDL	17	KRT36	41489341	pELS	2.29e-01	Hepatocyte	9.71e-01	NA
HDL	17	KRT13	41503343	pELS	2.87e-01	Adipocyte	8.57e-01	NA
HDL	17	KRT15	41518137	pELS	1.23e-01	Hepatocyte	9.48e-01	NA
HDL	17	KRT19	41525963	pELS	5.34e-02	Hepatocyte	9.77e-01	NA
HDL	17	KRT9	41568948	pELS	1.80e-01	Hepatocyte	8.26e-01	NA
HDL	17	KRT14	41584587	pELS	1.44e-02	Adipocyte	5.95e-01	NA
HDL	17	KRT16	41612839	pELS	8.08e-03	Adipocyte	7.44e-01	NA
HDL	17	KRT17	41622142	pELS	6.11e-02	Fetal_Hepatoblast	7.82e-01	NA
HDL	17	EIF1	41690777	pELS	2.13e-01	Hepatocyte	9.00e-01	NA
HDL	17	GAST	41714150	pELS	2.16e-01	Cardiac_Fibroblast	1.99e-01	NA
HDL	17	HAP1	41726193	pELS	4.94e-01	Microglia	4.05e-02	NA
HDL	17	JUP	41770768	pELS	4.59e-01	A_Cardiomyocyte	5.61e-01	NA
HDL	17	P3H4	41807276	pELS	4.44e-01	Cardiac_Fibroblast	9.94e-02	NA
HDL	17	FKBP10	41817947	pELS	4.00e-01	Microglia	2.88e-01	NA
HDL	17	NT5C3B	41830659	pELS	5.68e-01	Fibro_Liver_Adrenal	1.44e-01	NA
HDL	17	KLHL10	41842035	pELS	4.15e-01	Fibro_Liver_Adrenal	8.00e-01	NA
HDL	17	KLHL11	41856971	pELS	3.21e-01	Microglia	1.26e-01	NA
HDL	17	ACLY	41898730	pELS	2.66e-01	Fibro_Liver_Adrenal	1.61e-01	NA
HDL	17	TTC25	41948560	pELS	5.15e-01	Fibro_Liver_Adrenal	1.58e-01	NA
HDL	17	CNP	41972252	pELS	2.02e-01	Fibro_Liver_Adrenal	1.10e-01	NA
HDL	17	DNAJC7	41998899	pELS	7.05e-01	Fibro_Liver_Adrenal	4.86e-02	NA
HDL	17	NKIRAS2	42018513	pELS	6.50e-01	Fibro_Liver_Adrenal	4.98e-02	NA
HDL	17	C17orf113	42044417	pELS	4.35e-02	Fibro_Liver_Adrenal	7.07e-01	NA
HDL	17	ZNF385C	42062028	pELS	1.75e-02	Fibro_Liver_Adrenal	2.43e-01	NA
HDL	17	DHX58	42107059	pELS	4.54e-01	CD4	1.73e-01	NA
HDL	17	KAT2A	42117239	pELS	3.71e-01	Fetal_Hepatoblast	6.51e-02	NA
HDL	17	HSPB9	42123078	pELS	1.37e-01	Fibro_Liver_Adrenal	6.58e-02	NA
HDL	17	RAB5C	42140011	pELS	1.48e-01	Fibro_Liver_Adrenal	9.86e-01	NA
HDL	17	KCNH4	42169017	pELS	3.50e-01	Fibro_Liver_Adrenal	9.53e-01	NA
HDL	17	HCRT	42184756	pELS	1.68e-01	Delta_Gamma	7.65e-01	NA
HDL	17	GHDC	42191666	pELS	6.05e-02	Fetal_Hepatoblast	4.58e-01	NA
HDL	17	STAT5B	42237942	pELS	5.30e-01	Adipocyte	4.50e-02	NA
HDL	17	STAT5A	42299745	pELS	2.82e-01	Delta_Gamma	3.05e-01	NA
HDL	17	STAT3	42350932	pELS	2.90e-01	Adipocyte	2.61e-01	NA
HDL	17	CAVIN1	42412853	pELS	2.12e-01	Delta_Gamma	2.45e-01	NA
HDL	17	ATP6V0A1	42490713	pELS	3.44e-01	Microglia	9.10e-01	NA
HDL	17	NAGLU	42540345	pELS	4.11e-01	Fibro_Liver_Adrenal	8.08e-01	NA
HDL	17	HSD17B1	42554068	pELS	3.49e-01	Microglia	5.00e-01	NA
HDL	17	COASY	42563872	pELS	2.39e-01	Microglia	5.74e-01	NA
HDL	17	MLX	42570156	pELS	4.27e-01	Microglia	4.88e-01	NA
HDL	17	PSMC3IP	42575071	pELS	1.39e-01	Microglia	7.89e-01	NA
HDL	17	RETREG3	42595068	pELS	6.33e-01	CD4	1.91e-01	NA
HDL	17	TUBG1	42612461	pELS	7.56e-01	Fibro_Liver_Adrenal	2.07e-01	NA
HDL	17	TUBG2	42663145	pELS	4.32e-01	Microglia	1.61e-01	NA
HDL	17	PLEKHH3	42672454	pELS	2.20e-01	Microglia	4.88e-01	NA
HDL	17	CCR10	42681403	pELS	2.88e-01	Microglia	6.84e-01	NA
HDL	17	CNTNAP1	42691262	pELS	1.63e-01	Microglia	2.73e-01	NA
HDL	17	EZH1	42722662	pELS	3.88e-01	Microglia	2.92e-01	NA
HDL	17	RAMP2	42760744	pELS	7.01e-01	Microglia	8.37e-01	NA
HDL	17	VPS25	42776524	pELS	3.02e-01	Microglia	8.01e-01	NA
HDL	17	WNK4	42788838	pELS	2.29e-01	Microglia	1.51e-01	NA
HDL	17	COA3	42796926	pELS	4.19e-01	Microglia	2.30e-01	NA
HDL	17	CNTD1	42805194	pELS	4.52e-01	Microglia	3.25e-01	NA
HDL	17	BECN1	42821742	pELS	4.25e-01	Microglia	1.62e-01	NA
HDL	17	PSME3	42834073	pELS	2.56e-01	Microglia	1.44e-01	NA
HDL	17	AOC2	42847644	pELS	2.36e-01	Fibro_Liver_Adrenal	3.82e-02	NA
HDL	17	AOC3	42854657	pELS	3.26e-01	Enterocyte	2.33e-01	NA
HDL	17	G6PC	42907618	pELS	1.98e-01	V_Cardiomyocyte	2.34e-01	NA
HDL	17	AARSD1	42957512	pELS	1.74e-01	Fibro_Liver_Adrenal	2.06e-02	NA
HDL	17	PTGES3L-AARSD1	42965527	pELS	1.36e-01	Fetal_Hepatoblast	8.10e-02	NA
HDL	17	PTGES3L	42974261	pELS	1.93e-01	Type_I_Skeletal_Myocyte	1.12e-01	NA
HDL	17	RUNDC1	42987128	pELS	1.11e-01	Fibro_Liver_Adrenal	5.06e-01	NA
HDL	17	RPL27	43000616	pELS	2.87e-01	Type_I_Skeletal_Myocyte	3.85e-01	NA
HDL	17	IFI35	43010598	pELS	1.93e-01	Microglia	1.70e-01	NA
HDL	17	VAT1	43019865	pELS	2.27e-01	Fibro_Liver_Adrenal	2.81e-01	NA
HDL	17	RND2	43028636	pELS	2.04e-01	Fibro_Liver_Adrenal	9.59e-02	NA
HDL	17	BRCA1	43107270	pELS	2.79e-01	Fibro_Liver_Adrenal	4.82e-01	NA
HDL	17	NBR1	43191085	pELS	7.09e-01	Fibro_Liver_Adrenal	8.61e-02	NA
HDL	17	TMEM106A	43215938	pELS	8.38e-01	Astrocyte	1.68e-01	NA
HDL	17	CCDC200	43261169	pELS	4.72e-01	Type_II_Skeletal_Myocyte	2.99e-01	NA
HDL	17	ARL4D	43400065	pELS	1.95e-01	Plasma_B	3.97e-02	NA
HDL	17	DHX8	43547102	pELS	3.11e-01	Plasma_B	1.76e-01	NA
HDL	17	ETV4	43553732	pELS	1.20e-01	Plasma_B	1.04e-01	NA
HDL	17	MEOX1	43651156	pELS	1.30e-01	Plasma_B	8.26e-01	NA
HDL	17	SOST	43756265	pELS	1.19e-01	Plasma_B	3.25e-01	NA
HDL	17	DUSP3	43772551	pELS	1.51e-01	Cardiac_Fibroblast	4.26e-01	NA
HDL	17	CFAP97D1	43784028	pELS	5.99e-02	Type_II_Skeletal_Myocyte	2.27e-01	NA
HDL	17	MPP3	43816985	pELS	5.51e-02	Type_II_Skeletal_Myocyte	1.98e-01	NA
HDL	17	CD300LG	43855394	pELS	2.29e-01	CD4	3.59e-01	NA
HDL	17	MPP2	43892534	pELS	3.06e-01	Type_II_Skeletal_Myocyte	3.81e-01	NA
HDL	17	PPY	43941640	pELS	1.54e-01	Astrocyte	8.34e-01	NA
HDL	17	PYY	43978604	pELS	2.26e-01	Fetal_Islet	8.41e-01	NA
HDL	17	NAGS	44006845	pELS	5.11e-01	Delta_Gamma	5.01e-01	NA
HDL	17	TMEM101	44017567	pELS	6.46e-01	Delta_Gamma	3.89e-02	NA
HDL	17	LSM12	44050974	pELS	5.35e-01	Fibro_Liver_Adrenal	5.79e-01	NA
HDL	17	G6PC3	44073540	pELS	6.81e-01	CD4	3.03e-01	NA
HDL	17	HDAC5	44100224	pELS	6.17e-01	CD4	8.88e-01	NA
HDL	17	HROB	44152191	pELS	3.31e-01	Adipocyte	3.99e-01	NA
HDL	17	ASB16	44174766	pELS	4.27e-01	Delta_Gamma	5.27e-01	NA
HDL	17	TMUB2	44189450	pELS	4.26e-02	Fibro_Liver_Adrenal	5.39e-01	NA
HDL	17	ATXN7L3	44195959	pELS	2.89e-02	Fibro_Liver_Adrenal	5.61e-01	NA
HDL	17	UBTF	44213330	pELS	5.76e-02	Microglia	5.73e-01	NA
HDL	17	SLC4A1	44258266	pELS	5.34e-02	Type_II_Skeletal_Myocyte	5.29e-01	NA
HDL	17	RUNDC3A	44313542	pELS	5.64e-02	Astrocyte	6.98e-01	NA
HDL	17	SLC25A39	44322248	pELS	6.98e-02	Astrocyte	9.80e-01	NA
HDL	17	GRN	44349176	pELS	4.54e-02	Astrocyte	9.86e-01	NA
HDL	17	FAM171A2	44358534	pELS	6.11e-02	Microglia	4.79e-01	NA
HDL	17	ITGA2B	44380915	pELS	6.15e-02	CD4	5.30e-01	NA
HDL	17	GPATCH8	44449356	pELS	1.35e-01	Astrocyte	4.25e-01	NA
HDL	17	FZD2	44559373	pELS	1.34e-01	Microglia	4.45e-01	NA
HDL	17	MEIOC	44673356	pELS	5.53e-02	Enterocyte	8.49e-01	NA
HDL	17	CCDC43	44681424	pELS	1.17e-01	Enterocyte	3.22e-01	NA
HDL	17	DBF4B	44730436	pELS	4.72e-01	Fibro_Liver_Adrenal	6.31e-01	NA
HDL	17	ADAM11	44770417	pELS	1.47e-01	Enterocyte	3.10e-01	NA
HDL	17	GJC1	44814632	pELS	2.83e-01	Type_I_Skeletal_Myocyte	1.14e-01	NA
HDL	17	HIGD1B	44848415	pELS	4.95e-01	Delta_Gamma	9.28e-02	NA
HDL	17	EFTUD2	44874697	pELS	5.51e-01	Alpha	3.12e-01	NA
HDL	17	CCDC103	44902266	pELS	4.12e-01	Alpha	1.50e-01	NA
HDL	17	FAM187A	44902551	pELS	4.33e-01	A_Cardiomyocyte	1.62e-01	NA
HDL	17	GFAP	44910048	pELS	3.76e-01	Type_II_Skeletal_Myocyte	7.13e-01	NA
HDL	17	KIF18B	44936241	pELS	1.90e-01	CD4	4.62e-01	NA
HDL	17	C1QL1	44963998	pELS	4.40e-01	Type_II_Skeletal_Myocyte	1.13e-01	NA
HDL	17	NMT1	45033504	pELS	6.06e-01	A_Cardiomyocyte	7.84e-01	NA
HDL	17	DCAKD	45042225	pELS	6.45e-01	Fetal_Islet	1.77e-02	NA
HDL	17	PLCD3	45121157	pELS	1.02e-01	Beta	2.37e-01	NA
HDL	17	ACBD4	45138391	pELS	1.90e-01	Enterocyte	5.73e-01	NA
HDL	17	HEXIM1	45150287	pELS	5.30e-01	Adipocyte	2.88e-01	NA
HDL	17	HEXIM2	45165370	pELS	2.80e-01	Enterocyte	7.69e-01	NA
HDL	17	FMNL1	45234382	pELS	2.74e-02	Enterocyte	4.58e-01	NA
HDL	17	SPATA32	45258244	pELS	5.52e-03	Enterocyte	5.91e-01	NA
HDL	17	MAP3K14	45290074	pELS	7.94e-01	Fibro_Liver_Adrenal	4.49e-01	NA
HDL	17	ARHGAP27	45414162	pELS	8.51e-02	Enterocyte	4.35e-01	NA
HDL	17	PLEKHM1	45463325	pELS	5.61e-02	Enterocyte	6.40e-01	NA
HDL	17	LINC02210-CRHR1	45728085	pELS	3.90e-02	Enterocyte	7.02e-01	NA
HDL	17	CRHR1	45810054	pELS	2.44e-03	Microglia	9.40e-01	NA
HDL	17	SPPL2C	45845974	pELS	1.28e-02	Adipocyte	1.22e-01	NA
HDL	17	MAPT	45961443	pELS	2.00e-01	Astrocyte	6.73e-01	NA
HDL	17	STH	45999472	pELS	2.14e-01	Microglia	8.03e-01	NA
HDL	17	KANSL1	46127653	pELS	2.28e-01	Fetal_Islet	6.83e-01	NA
HDL	17	LRRC37A	46315264	pELS	2.20e-01	Alpha	1.65e-01	NA
HDL	17	ARL17B	46318291	pELS	3.14e-01	Fetal_Islet	6.85e-01	NA
HDL	17	LRRC37A2	46533581	pELS	1.79e-01	Beta	1.72e-01	NA
HDL	17	ARL17A	46548197	pELS	1.40e-01	Fetal_Endothelial_Hepatic	4.84e-01	NA
HDL	17	NSF	46674067	pELS	2.35e-01	CD4	8.90e-01	NA
HDL	17	WNT3	46797830	pELS	1.10e-02	Adipocyte	8.47e-01	NA
HDL	17	WNT9B	46859966	pELS	6.79e-01	Type_I_Skeletal_Myocyte	6.97e-01	NA
HDL	17	GOSR2	46949300	pELS	5.25e-01	Alpha	6.90e-01	NA
HDL	17	RPRML	46978705	pELS	1.81e-01	Astrocyte	4.28e-01	NA
HDL	17	CDC27	47153563	pELS	9.33e-02	Astrocyte	3.22e-01	NA
HDL	17	MYL4	47212063	pELS	1.84e-01	Astrocyte	3.19e-01	NA
HDL	17	ITGB3	47283785	pELS	1.92e-01	Astrocyte	2.71e-01	NA
HDL	17	EFCAB13	47382301	pELS	7.10e-02	Fibro_Liver_Adrenal	1.11e-01	NA
HDL	17	NPEPPS	47573804	pELS	7.68e-02	Microglia	9.47e-02	NA
HDL	17	KPNB1	47667491	pELS	5.18e-02	Microglia	8.64e-01	NA
HDL	17	TBKBP1	47703066	pELS	5.13e-02	Microglia	1.94e-01	NA
HDL	17	TBX21	47739679	pELS	5.66e-02	Alpha	9.13e-01	NA
HDL	17	OSBPL7	47814603	pELS	7.20e-02	Microglia	1.95e-02	NA
HDL	17	MRPL10	47827407	pELS	9.93e-02	Alpha	2.53e-01	NA
HDL	17	LRRC46	47834677	pELS	8.54e-02	Microglia	2.89e-02	NA
HDL	17	SCRN2	47839491	pELS	2.65e-01	Fetal_Endothelial_Hepatic	7.82e-01	NA
HDL	17	SP6	47850391	pELS	6.34e-02	Alpha	4.18e-01	NA
HDL	17	SP2	47912554	pELS	3.18e-01	Plasma_B	6.18e-01	NA
HDL	17	PNPO	47945407	pELS	3.54e-02	Plasma_B	2.74e-01	NA
HDL	17	PRR15L	47954925	pELS	2.22e-01	A_Cardiomyocyte	6.01e-01	NA
HDL	17	CDK5RAP3	47974796	pELS	6.54e-02	Astrocyte	9.13e-01	NA
HDL	17	COPZ2	48032099	pELS	1.47e-01	Delta_Gamma	5.73e-01	NA
HDL	17	NFE2L1	48054937	pELS	1.23e-01	Type_II_Skeletal_Myocyte	3.46e-01	NA
HDL	17	CBX1	48085765	pELS	9.16e-02	Hepatocyte	5.58e-01	NA
HDL	17	SNX11	48113479	pELS	5.01e-01	Adipocyte	7.55e-01	NA
HDL	17	SKAP1	48281859	pELS	2.70e-01	Hepatocyte	3.28e-01	NA
HDL	17	HOXB1	48529769	pELS	6.29e-02	Cardiac_Fibroblast	7.95e-01	NA
HDL	17	HOXB2	48542942	pELS	1.02e-01	Delta_Gamma	8.13e-01	NA
HDL	17	HOXB3	48576891	pELS	2.16e-01	Delta_Gamma	5.11e-01	NA
HDL	17	HOXB4	48576929	pELS	1.44e-01	Microglia	2.28e-01	NA
HDL	17	HOXB5	48592609	pELS	6.74e-02	Delta_Gamma	8.25e-01	NA
HDL	17	HOXB6	48600372	pELS	1.62e-01	Microglia	5.15e-01	NA
HDL	17	HOXB8	48613335	pELS	3.26e-01	Adipocyte	3.50e-01	NA
HDL	17	HOXB7	48620402	pELS	9.16e-02	Delta_Gamma	3.53e-01	NA
HDL	17	HOXB9	48623757	pELS	1.62e-01	Astrocyte	6.90e-02	NA
HDL	17	PRAC1	48722119	pELS	4.22e-02	Cardiac_Fibroblast	7.03e-01	NA
HDL	17	PRAC2	48723972	pELS	5.89e-02	Cardiac_Fibroblast	9.86e-01	NA
HDL	17	HOXB13	48726757	pELS	9.73e-02	Cardiac_Fibroblast	9.83e-01	NA
HDL	17	TTLL6	48789725	pELS	1.35e-01	Enterocyte	8.08e-01	NA
HDL	17	CALCOCO2	48848770	pELS	2.94e-02	Type_II_Skeletal_Myocyte	1.65e-01	NA
HDL	17	ATP5MC1	48894318	pELS	2.12e-01	Alpha	1.12e-01	NA
HDL	17	UBE2Z	48918732	pELS	1.11e-01	Cardiac_Fibroblast	6.40e-01	NA
HDL	17	SNF8	48937079	pELS	7.73e-02	Cardiac_Fibroblast	9.34e-01	NA
HDL	17	GIP	48963575	pELS	9.75e-02	Alpha	2.75e-01	NA
HDL	17	IGF2BP1	49026765	pELS	8.40e-02	Cardiac_Fibroblast	8.57e-01	NA
HDL	17	B4GALNT2	49154650	pELS	1.03e-01	Enterocyte	9.00e-01	NA
HDL	17	GNGT2	49206683	pELS	9.81e-02	Type_II_Skeletal_Myocyte	9.90e-01	NA
HDL	17	ABI3	49216818	pELS	1.25e-02	Type_II_Skeletal_Myocyte	9.94e-01	NA
HDL	17	PHOSPHO1	49227077	pELS	8.35e-02	CD4	9.26e-01	NA
HDL	17	ZNF652	49325840	pELS	5.94e-02	Type_II_Skeletal_Myocyte	9.14e-01	NA
HDL	17	PHB	49409477	pELS	3.52e-01	Microglia	8.63e-01	NA
HDL	17	NGFR	49505151	pELS	1.16e-01	Microglia	9.45e-01	NA
HDL	17	NXPH3	49579849	pELS	2.14e-01	Enterocyte	8.05e-01	NA
HDL	17	SPOP	49638524	pELS	8.54e-02	Enterocyte	8.34e-01	NA
HDL	17	SLC35B1	49704974	pELS	2.02e-01	Type_II_Skeletal_Myocyte	9.10e-01	NA
HDL	17	FAM117A	49749756	pELS	5.69e-01	Plasma_B	9.85e-01	NA
HDL	17	KAT7	49811837	pELS	1.45e-01	Enterocyte	7.89e-01	NA
HDL	17	TAC4	49843163	pELS	3.18e-02	Hepatocyte	9.25e-01	NA
HDL	17	DLX4	49971965	pELS	1.81e-02	Type_II_Skeletal_Myocyte	9.49e-01	NA
HDL	17	DLX3	49992615	pELS	2.64e-01	Plasma_B	5.81e-01	NA
HDL	17	ITGA3	50073225	pELS	8.10e-02	Microglia	8.19e-01	NA
HDL	17	PDK2	50103445	pELS	3.05e-02	Type_I_Skeletal_Myocyte	9.87e-01	NA
HDL	17	SAMD14	50120100	pELS	6.55e-02	Type_I_Skeletal_Myocyte	5.64e-02	NA
HDL	17	PPP1R9B	50142207	pELS	1.93e-02	Type_I_Skeletal_Myocyte	1.92e-01	NA
HDL	17	SGCA	50170071	pELS	6.56e-02	Type_I_Skeletal_Myocyte	1.33e-01	NA
HDL	17	COL1A1	50192867	pELS	6.58e-02	Microglia	9.86e-01	NA
HDL	17	TMEM92	50276446	pELS	1.87e-03	Type_I_Skeletal_Myocyte	7.35e-03	NA
HDL	17	XYLT2	50354632	pELS	1.27e-01	Microglia	1.11e-02	NA
HDL	17	MRPL27	50370532	pELS	1.57e-01	Astrocyte	9.74e-03	NA
HDL	17	EME1	50377352	pELS	1.25e-01	CD4	1.59e-01	NA
HDL	17	LRRC59	50386291	pELS	1.97e-01	Fetal_Islet	9.64e-01	NA
HDL	17	ACSF2	50450502	pELS	1.62e-01	Type_I_Skeletal_Myocyte	1.00e-01	NA
HDL	17	CHAD	50466701	pELS	3.26e-02	Type_I_Skeletal_Myocyte	1.18e-01	NA
HDL	17	RSAD1	50482417	pELS	3.13e-01	Plasma_B	1.49e-01	NA
HDL	17	MYCBPAP	50519943	pELS	1.01e-01	Type_I_Skeletal_Myocyte	1.00e+00	NA
HDL	17	EPN3	50538216	pELS	1.25e-02	Adipocyte	9.88e-01	NA
HDL	17	SPATA20	50549455	pELS	3.92e-02	Adipocyte	9.92e-01	NA
HDL	17	CACNA1G	50594095	pELS	2.08e-02	Adipocyte	9.86e-01	NA
HDL	17	ABCC3	50663515	pELS	1.51e-01	Microglia	1.16e-02	NA
HDL	17	ANKRD40	50700556	pELS	6.15e-01	Fetal_Endothelial_Hepatic	9.60e-01	NA
HDL	17	LUC7L3	50737892	pELS	2.41e-01	Microglia	8.57e-01	NA
HDL	17	ANKRD40CL	50764293	pELS	9.07e-02	Adipocyte	9.99e-01	NA
HDL	17	WFIKKN2	50838502	pELS	7.81e-02	Microglia	9.21e-01	NA
HDL	17	TOB1	50865101	pELS	1.42e-01	Microglia	9.64e-01	NA
HDL	17	SPAG9	51041521	pELS	1.83e-01	Microglia	7.01e-01	NA
HDL	17	NME1	51157994	pELS	1.58e-01	Microglia	5.75e-01	NA
HDL	17	NME1-NME2	51162667	pELS	2.27e-01	Microglia	6.12e-01	NA
HDL	17	NME2	51168590	pELS	1.05e-01	Microglia	5.77e-01	NA
HDL	17	MBTD1	51218794	pELS	1.47e-01	Fetal_Islet	3.11e-01	NA
HDL	17	UTP18	51279241	pELS	1.91e-01	Fetal_Islet	2.74e-01	NA
HDL	17	CA10	51895165	pELS	1.70e-02	Hepatocyte	8.94e-01	NA
HDL	17	KIF2B	53824060	pELS	NA	A_Cardiomyocyte	NA	NA
HDL	17	TOM1L1	54930672	pELS	1.88e-01	CD4	5.07e-01	NA
HDL	17	COX11	54960303	pELS	3.15e-01	CD4	3.35e-01	NA
HDL	17	STXBP4	55071180	pELS	2.98e-01	CD4	4.06e-01	NA
HDL	17	HLF	55295074	pELS	4.32e-01	CD4	3.08e-01	NA
HDL	17	MMD	55407273	pELS	3.06e-01	CD4	3.39e-01	NA
HDL	17	SMIM36	55479939	pELS	4.21e-01	Plasma_B	2.48e-01	NA
HDL	17	TMEM100	55725874	pELS	1.19e-01	Microglia	3.38e-01	NA
HDL	17	PCTP	55796941	pELS	1.05e-01	CD4	4.03e-01	NA
HDL	17	ANKFN1	56196980	pELS	1.09e-01	CD4	3.34e-01	NA
HDL	17	NOG	56594655	pELS	7.27e-01	Fibro_Liver_Adrenal	9.06e-01	NA
HDL	17	C17orf67	56815343	pELS	2.74e-01	Fibro_Liver_Adrenal	8.94e-01	NA
HDL	17	DGKE	56851837	pELS	5.53e-01	Astrocyte	7.12e-01	NA
HDL	17	TRIM25	56875234	pELS	6.43e-01	Fibro_Liver_Adrenal	8.77e-01	NA
HDL	17	COIL	56949625	pELS	1.35e-02	CD4	2.56e-01	NA
HDL	17	SCPEP1	56992449	pELS	2.87e-02	CD4	8.83e-02	NA
HDL	17	AKAP1	57103219	pELS	1.89e-02	CD4	2.90e-01	NA
HDL	17	MSI2	57470270	pELS	5.18e-02	Fibro_Liver_Adrenal	8.75e-01	NA
HDL	17	CCDC182	57744897	pELS	5.31e-01	Type_II_Skeletal_Myocyte	1.17e-01	NA
HDL	17	MRPS23	57842419	pELS	4.99e-01	Fetal_Islet	6.90e-02	NA
HDL	17	CUEDC1	57908328	pELS	2.59e-01	Fetal_Islet	8.32e-01	NA
HDL	17	VEZF1	57979903	pELS	5.58e-02	Fetal_Islet	2.38e-01	NA
HDL	17	SRSF1	58004133	pELS	6.78e-02	Fetal_Islet	8.32e-02	NA
HDL	17	DYNLL2	58089481	pELS	4.50e-01	Fetal_Islet	1.28e-01	NA
HDL	17	OR4D1	58154002	pELS	6.06e-01	Fetal_Islet	3.70e-01	NA
HDL	17	OR4D2	58169197	pELS	2.55e-01	Adipocyte	5.14e-02	NA
HDL	17	EPX	58198950	pELS	6.11e-01	V_Cardiomyocyte	3.04e-01	NA
HDL	17	MKS1	58212523	pELS	6.23e-01	CD4	8.21e-02	NA
HDL	17	LPO	58243533	pELS	2.60e-01	CD4	4.86e-02	NA
HDL	17	MPO	58275395	pELS	1.41e-01	Adipocyte	1.57e-01	NA
HDL	17	TSPOAP1	58315012	pELS	3.59e-01	Type_II_Skeletal_Myocyte	9.15e-01	NA
HDL	17	SUPT4H1	58349134	pELS	1.28e-01	Fibro_Liver_Adrenal	4.57e-01	NA
HDL	17	RNF43	58385636	pELS	1.38e-02	Fetal_Endothelial_Hepatic	1.00e-01	NA
HDL	17	HSF5	58454288	pELS	2.19e-01	Fibro_Liver_Adrenal	7.47e-01	NA
HDL	17	MTMR4	58503717	pELS	1.23e-02	Fetal_Endothelial_Hepatic	2.51e-01	NA
HDL	17	SEPTIN4	58532309	pELS	2.84e-03	Alpha	7.15e-01	NA
HDL	17	TEX14	58624367	pELS	1.09e-01	Fibro_Liver_Adrenal	9.96e-01	NA
HDL	17	IGBP1P2	58676221	pELS	1.44e-02	Fetal_Endothelial_Hepatic	7.16e-01	NA
HDL	17	RAD51C	58714092	pELS	3.46e-02	Fibro_Liver_Adrenal	9.40e-01	NA
HDL	17	PPM1E	58870517	pELS	1.04e-01	Plasma_B	6.93e-01	NA
HDL	17	TRIM37	59044780	pELS	1.13e-01	Fibro_Liver_Adrenal	9.82e-01	NA
HDL	17	SKA2	59132559	pELS	4.59e-01	Fibro_Liver_Adrenal	9.51e-01	NA
HDL	17	PRR11	59181221	pELS	4.63e-01	Fetal_Islet	4.20e-02	NA
HDL	17	SMG8	59212324	pELS	8.68e-02	Fetal_Hepatoblast	2.82e-02	NA
HDL	17	GDPD1	59248219	pELS	4.62e-01	V_Cardiomyocyte	1.15e-01	NA
HDL	17	YPEL2	59366692	pELS	3.63e-01	Astrocyte	6.64e-01	NA
HDL	17	DHX40	59586952	pELS	4.57e-01	Fibro_Liver_Adrenal	7.00e-01	NA
HDL	17	CLTC	59658323	pELS	4.22e-01	Fibro_Liver_Adrenal	4.18e-01	NA
HDL	17	PTRH2	59691131	pELS	1.16e-02	Fetal_Islet	8.81e-01	NA
HDL	17	VMP1	59774724	pELS	1.01e-02	Fetal_Islet	7.83e-01	NA
HDL	17	TUBD1	59876212	pELS	4.88e-02	Fetal_Islet	8.51e-01	NA
HDL	17	RPS6KB1	59921810	pELS	4.88e-02	Fetal_Islet	7.76e-01	NA
HDL	17	RNFT1	59958501	pELS	1.26e-01	Fetal_Islet	6.14e-01	NA
HDL	17	HEATR6	60059965	pELS	1.67e-01	Fetal_Endothelial_Hepatic	5.44e-02	NA
HDL	17	CA4	60160421	pELS	3.41e-01	Fetal_Islet	8.13e-01	NA
HDL	17	USP32	60299899	pELS	3.52e-01	Plasma_B	3.27e-01	NA
HDL	17	C17orf64	60411928	pELS	5.36e-01	Fibro_Liver_Adrenal	6.81e-01	NA
HDL	17	APPBP2	60484700	pELS	1.75e-02	Fetal_Endothelial_Hepatic	4.04e-01	NA
HDL	17	PPM1D	60633232	pELS	5.54e-02	Fetal_Endothelial_Hepatic	5.58e-01	NA
HDL	17	BCAS3	61035146	pELS	1.38e-01	Fibro_Liver_Adrenal	8.81e-01	NA
HDL	17	TBX2	61404655	pELS	3.31e-01	Astrocyte	7.44e-01	NA
HDL	17	TBX4	61468757	pELS	2.03e-01	Fibro_Liver_Adrenal	7.49e-01	NA
HDL	17	NACA2	61590820	pELS	6.28e-01	Type_II_Skeletal_Myocyte	6.47e-01	NA
HDL	17	BRIP1	61771334	pELS	2.95e-02	Fetal_Islet	8.98e-01	NA
HDL	17	INTS2	61896692	pELS	4.32e-01	Plasma_B	9.04e-01	NA
HDL	17	MED13	62003942	pELS	3.54e-01	Fibro_Liver_Adrenal	4.65e-01	NA
HDL	17	EFCAB3	62380211	pELS	2.91e-01	A_Cardiomyocyte	8.11e-01	NA
HDL	17	METTL2A	62438630	pELS	1.94e-02	Fetal_Islet	7.67e-02	NA
HDL	17	TLK2	62537070	pELS	2.89e-01	Astrocyte	1.57e-01	NA
HDL	17	MRC2	62660634	pELS	1.62e-01	Fetal_Islet	9.89e-02	NA
HDL	17	MARCHF10	62754829	pELS	2.75e-01	Plasma_B	8.53e-01	NA
HDL	17	TANC2	63218628	pELS	2.13e-01	Hepatocyte	6.86e-01	NA
HDL	17	CYB561	63439329	pELS	5.56e-01	Hepatocyte	8.09e-01	NA
HDL	17	ACE	63487721	pELS	2.34e-01	Enterocyte	8.33e-01	NA
HDL	17	KCNH6	63536156	pELS	5.97e-01	Fibro_Liver_Adrenal	3.56e-01	NA
HDL	17	DCAF7	63572378	pELS	1.14e-01	Type_II_Skeletal_Myocyte	7.57e-01	NA
HDL	17	TACO1	63604624	pELS	1.44e-01	Fibro_Liver_Adrenal	7.10e-01	NA
HDL	17	MAP3K3	63659360	pELS	2.29e-01	Microglia	6.99e-01	NA
HDL	17	LIMD2	63698530	pELS	1.99e-01	Astrocyte	9.51e-01	NA
HDL	17	STRADA	63712161	pELS	1.23e-01	Fibro_Liver_Adrenal	8.24e-01	NA
HDL	17	CCDC47	63760803	pELS	1.27e-01	Microglia	8.48e-01	NA
HDL	17	DDX42	63796460	pELS	1.40e-01	Fibro_Liver_Adrenal	6.07e-01	NA
HDL	17	FTSJ3	63824723	pELS	9.00e-02	Fibro_Liver_Adrenal	6.72e-01	NA
HDL	17	PSMC5	63829589	pELS	1.76e-01	Microglia	9.51e-01	NA
HDL	17	SMARCD2	63837573	pELS	1.72e-01	Microglia	9.15e-01	NA
HDL	17	CSH2	63872889	pELS	1.41e-01	Microglia	8.56e-01	NA
HDL	17	GH2	63881080	pELS	1.01e-01	Plasma_B	8.32e-01	NA
HDL	17	CSH1	63895785	pELS	2.34e-01	Delta_Gamma	1.65e-01	NA
HDL	17	CSHL1	63914218	pELS	2.60e-01	Fetal_Islet	9.76e-01	NA
HDL	17	GH1	63918020	pELS	1.25e-01	Microglia	8.96e-01	NA
HDL	17	CD79B	63930538	pELS	8.43e-02	Fibro_Liver_Adrenal	6.35e-01	NA
HDL	17	SCN4A	63955736	pELS	3.05e-01	Microglia	9.02e-01	NA
HDL	17	PRR29	64001328	pELS	9.25e-02	Alpha	8.35e-01	NA
HDL	17	ICAM2	64011614	pELS	7.29e-02	Alpha	8.41e-01	NA
HDL	17	ERN1	64084981	pELS	8.99e-02	Microglia	4.84e-01	NA
HDL	17	TEX2	64205244	pELS	5.04e-02	Fetal_Endothelial_Hepatic	7.82e-01	NA
HDL	17	PECAM1	64366596	pELS	9.70e-02	Microglia	5.14e-01	NA
HDL	17	MILR1	64458840	pELS	1.42e-02	Microglia	9.53e-01	NA
HDL	17	POLG2	64487420	pELS	5.60e-02	Microglia	7.75e-01	NA
HDL	17	DDX5	64503227	pELS	6.05e-02	Microglia	9.33e-02	NA
HDL	17	CEP95	64524663	pELS	2.16e-02	Microglia	8.19e-01	NA
HDL	17	SMURF2	64602295	pELS	1.31e-01	Microglia	3.77e-01	NA
HDL	17	LRRC37A3	64886896	pELS	8.24e-03	Adipocyte	9.19e-01	NA
HDL	17	GNA13	65033015	pELS	2.15e-01	Microglia	2.99e-01	NA
HDL	17	RGS9	65164258	pELS	4.89e-02	Delta_Gamma	2.62e-01	NA
HDL	17	AXIN2	65545106	pELS	5.30e-02	Fibro_Liver_Adrenal	4.07e-01	NA
HDL	17	CEP112	65913835	pELS	3.69e-02	Fetal_Islet	2.58e-01	NA
HDL	17	APOH	66234279	pELS	4.68e-02	Fibro_Liver_Adrenal	1.66e-01	NA
HDL	17	PRKCA	66556678	pELS	1.77e-01	A_Cardiomyocyte	4.08e-01	NA
HDL	17	CACNG5	66864934	pELS	1.04e-01	Adipocyte	6.62e-01	NA
HDL	17	CACNG4	66999053	pELS	8.65e-02	Fetal_Islet	1.06e-01	NA
HDL	17	CACNG1	67050676	pELS	3.53e-01	Fibro_Liver_Adrenal	5.85e-03	NA
HDL	17	HELZ	67158217	pELS	2.79e-01	Microglia	4.37e-01	NA
HDL	17	PSMD12	67352261	pELS	4.06e-01	Fetal_Islet	6.47e-01	NA
HDL	17	PITPNC1	67537271	pELS	1.50e-01	Microglia	3.99e-01	NA
HDL	17	NOL11	67731231	pELS	2.36e-01	Microglia	2.30e-01	NA
HDL	17	BPTF	67904941	pELS	1.67e-01	Astrocyte	7.76e-01	NA
HDL	17	C17orf58	67993784	pELS	1.13e-01	Fetal_Islet	1.62e-01	NA
HDL	17	KPNA2	68041500	pELS	1.02e-01	Hepatocyte	7.09e-01	NA
HDL	17	AMZ2	68231894	pELS	1.05e-01	Microglia	3.59e-01	NA
HDL	17	SLC16A6	68279147	pELS	5.00e-02	Hepatocyte	4.69e-01	NA
HDL	17	ARSG	68340957	pELS	9.79e-02	Microglia	5.96e-01	NA
HDL	17	WIPI1	68439231	pELS	2.20e-01	Microglia	5.01e-01	NA
HDL	17	PRKAR1A	68531550	pELS	1.57e-01	Astrocyte	2.35e-01	NA
HDL	17	FAM20A	68568240	pELS	7.18e-02	Microglia	4.05e-01	NA
HDL	17	ABCA8	68911341	pELS	1.15e-01	CD4	1.37e-01	NA
HDL	17	ABCA9	69017719	pELS	5.09e-02	CD4	3.46e-01	NA
HDL	17	ABCA6	69110299	pELS	4.42e-02	CD4	1.70e-01	NA
HDL	17	ABCA10	69196030	pELS	2.34e-02	CD4	6.75e-02	NA
HDL	17	ABCA5	69285778	pELS	1.42e-01	Delta_Gamma	5.58e-01	NA
HDL	17	MAP2K6	69484281	pELS	8.06e-02	Adipocyte	6.33e-01	NA
HDL	17	KCNJ16	70094519	pELS	3.07e-02	Delta_Gamma	8.00e-01	NA
HDL	17	KCNJ2	70174359	pELS	1.95e-02	Adipocyte	6.46e-01	NA
HDL	17	SOX9	72123718	pELS	8.90e-02	Enterocyte	1.17e-01	NA
HDL	17	SLC39A11	72869331	pELS	1.36e-02	Type_II_Skeletal_Myocyte	4.28e-01	NA
HDL	17	SSTR2	73170822	pELS	1.67e-02	Type_II_Skeletal_Myocyte	8.15e-01	NA
HDL	17	COG1	73200570	pELS	1.72e-02	Fibro_Liver_Adrenal	5.42e-01	NA
HDL	17	FAM104A	73222053	pELS	8.55e-03	Type_II_Skeletal_Myocyte	6.80e-01	NA
HDL	17	C17orf80	73240590	pELS	1.18e-02	Fibro_Liver_Adrenal	5.94e-01	NA
HDL	17	CPSF4L	73255401	pELS	5.72e-02	Type_II_Skeletal_Myocyte	8.98e-01	NA
HDL	17	CDC42EP4	73297815	pELS	1.24e-01	Fibro_Liver_Adrenal	8.01e-01	NA
HDL	17	SDK2	73489415	pELS	1.18e-01	Fibro_Liver_Adrenal	6.95e-01	NA
HDL	17	RPL38	74207119	pELS	1.08e-01	Plasma_B	8.83e-01	NA
HDL	17	TTYH2	74237796	pELS	9.28e-02	Plasma_B	8.61e-01	NA
HDL	17	DNAI2	74294559	pELS	1.48e-01	Plasma_B	8.49e-01	NA
HDL	17	KIF19	74341015	pELS	9.11e-02	Plasma_B	8.18e-01	NA
HDL	17	BTBD17	74359142	pELS	2.58e-01	Plasma_B	8.46e-01	NA
HDL	17	GPR142	74370015	pELS	8.33e-02	Microglia	7.43e-01	NA
HDL	17	GPRC5C	74438252	pELS	5.14e-01	Fibro_Liver_Adrenal	7.25e-01	NA
HDL	17	CD300A	74475597	pELS	7.63e-02	Microglia	7.83e-01	NA
HDL	17	CD300LB	74526325	pELS	1.64e-01	Type_II_Skeletal_Myocyte	9.42e-01	NA
HDL	17	CD300C	74543594	pELS	3.82e-01	Microglia	8.08e-01	NA
HDL	17	CD300LD	74585824	pELS	1.84e-01	Microglia	8.62e-01	NA
HDL	17	CD300E	74616812	pELS	2.16e-01	Type_II_Skeletal_Myocyte	9.30e-01	NA
HDL	17	CD300LF	74703645	pELS	1.66e-01	Microglia	5.51e-01	NA
HDL	17	RAB37	74708957	pELS	2.26e-01	Type_II_Skeletal_Myocyte	8.85e-01	NA
HDL	17	SLC9A3R1	74758991	pELS	1.08e-01	Microglia	8.25e-01	NA
HDL	17	NAT9	74773448	pELS	2.24e-01	Type_II_Skeletal_Myocyte	9.10e-01	NA
HDL	17	TMEM104	74808126	pELS	4.68e-01	Fetal_Endothelial_Hepatic	8.56e-01	NA
HDL	17	GRIN2C	74851764	pELS	2.83e-01	Microglia	6.55e-02	NA
HDL	17	FDXR	74867764	pELS	2.47e-01	Enterocyte	9.87e-01	NA
HDL	17	FADS6	74885542	pELS	5.37e-02	Type_II_Skeletal_Myocyte	6.15e-01	NA
HDL	17	USH1G	74919670	pELS	3.70e-01	Plasma_B	1.67e-01	NA
HDL	17	OTOP2	74928431	pELS	9.02e-02	Type_II_Skeletal_Myocyte	3.32e-01	NA
HDL	17	OTOP3	74942945	pELS	5.36e-02	Type_II_Skeletal_Myocyte	6.54e-01	NA
HDL	17	HID1	74961954	pELS	1.79e-01	Type_I_Skeletal_Myocyte	8.24e-02	NA
HDL	17	CDR2L	74996716	pELS	1.51e-01	Plasma_B	3.94e-01	NA
HDL	17	MRPL58	75016966	pELS	1.58e-01	CD4	6.09e-01	NA
HDL	17	ATP5PD	75042924	pELS	4.47e-02	Type_II_Skeletal_Myocyte	1.19e-01	NA
HDL	17	KCTD2	75049232	pELS	5.33e-01	Microglia	7.49e-01	NA
HDL	17	SLC16A5	75096945	pELS	5.02e-02	Plasma_B	4.53e-01	NA
HDL	17	ARMC7	75120112	pELS	3.11e-01	Microglia	3.57e-02	NA
HDL	17	NT5C	75130991	pELS	8.79e-02	Adipocyte	3.73e-01	NA
HDL	17	JPT1	75151765	pELS	2.15e-01	Fibro_Liver_Adrenal	1.92e-01	NA
HDL	17	SUMO2	75174273	pELS	7.23e-02	Microglia	5.86e-01	NA
HDL	17	NUP85	75220709	pELS	5.50e-02	Hepatocyte	6.28e-01	NA
HDL	17	GGA3	75249481	pELS	3.67e-02	Plasma_B	8.74e-01	NA
HDL	17	MRPS7	75264025	pELS	1.26e-01	Microglia	7.48e-01	NA
HDL	17	MIF4GD	75268730	pELS	5.84e-02	Hepatocyte	7.00e-01	NA
HDL	17	SLC25A19	75281246	pELS	5.24e-02	Hepatocyte	4.09e-01	NA
HDL	17	GRB2	75361893	pELS	4.33e-02	Enterocyte	7.86e-01	NA
HDL	17	TMEM94	75470806	pELS	1.03e-01	Hepatocyte	1.63e-01	NA
HDL	17	CASKIN2	75507899	pELS	2.79e-01	Adipocyte	2.92e-01	NA
HDL	17	TSEN54	75520398	pELS	1.77e-01	Microglia	9.69e-01	NA
HDL	17	LLGL2	75550145	pELS	2.66e-02	Type_II_Skeletal_Myocyte	7.18e-01	NA
HDL	17	MYO15B	75607454	pELS	2.44e-01	Fetal_Hepatoblast	6.31e-01	NA
HDL	17	SMIM5	75637419	pELS	1.05e-01	Type_II_Skeletal_Myocyte	8.49e-02	NA
HDL	17	RECQL5	75647017	pELS	8.09e-02	Type_II_Skeletal_Myocyte	9.18e-02	NA
HDL	17	SMIM6	75647109	pELS	1.24e-01	Type_II_Skeletal_Myocyte	6.59e-02	NA
HDL	17	SAP30BP	75687657	pELS	4.05e-02	Adipocyte	3.72e-02	NA
HDL	17	ITGB4	75739573	pELS	7.77e-02	Type_II_Skeletal_Myocyte	1.09e-01	NA
HDL	17	GALK1	75758415	pELS	6.70e-02	Type_II_Skeletal_Myocyte	2.83e-02	NA
HDL	17	H3-3B	75781164	pELS	4.07e-02	Fetal_Islet	5.21e-02	NA
HDL	17	UNK	75805303	pELS	1.09e-01	Type_II_Skeletal_Myocyte	3.71e-02	NA
HDL	17	UNC13D	75835889	pELS	8.15e-02	Adipocyte	4.90e-02	NA
HDL	17	WBP2	75851103	pELS	1.05e-01	Adipocyte	4.63e-02	NA
HDL	17	TRIM47	75876373	pELS	1.20e-01	Astrocyte	8.44e-01	NA
HDL	17	TRIM65	75888643	pELS	1.16e-01	Astrocyte	6.76e-01	NA
HDL	17	MRPL38	75901869	pELS	9.55e-02	Adipocyte	5.61e-02	NA
HDL	17	FBF1	75925357	pELS	7.02e-02	Astrocyte	1.72e-01	NA
HDL	17	ACOX1	75960342	pELS	9.78e-02	Astrocyte	4.65e-01	NA
HDL	17	TEN1	75989913	pELS	1.14e-01	Adipocyte	1.02e-01	NA
HDL	17	TEN1-CDK3	75992615	pELS	2.05e-01	Type_II_Skeletal_Myocyte	2.54e-03	NA
HDL	17	CDK3	76003453	pELS	7.33e-02	Type_II_Skeletal_Myocyte	1.12e-02	NA
HDL	17	EVPL	76015904	pELS	2.67e-01	Microglia	3.47e-01	NA
HDL	17	SRP68	76055646	pELS	1.31e-01	Type_II_Skeletal_Myocyte	3.43e-03	NA
HDL	17	GALR2	76076159	pELS	8.76e-02	Astrocyte	9.04e-01	NA
HDL	17	ZACN	76077814	pELS	1.34e-01	Astrocyte	1.11e-01	NA
HDL	17	EXOC7	76101296	pELS	5.83e-02	Astrocyte	5.30e-01	NA
HDL	17	FOXJ1	76138789	pELS	1.55e-02	Astrocyte	2.49e-01	NA
HDL	17	RNF157	76191479	pELS	4.94e-01	Beta	2.71e-03	NA
HDL	17	UBALD2	76268323	pELS	6.37e-02	Astrocyte	1.31e-01	NA
HDL	17	QRICH2	76291024	pELS	6.63e-02	Astrocyte	7.79e-02	NA
HDL	17	PRPSAP1	76347000	pELS	7.69e-02	Astrocyte	5.84e-02	NA
HDL	17	SPHK1	76382222	pELS	4.01e-02	Astrocyte	5.94e-02	NA
HDL	17	UBE2O	76421304	pELS	4.25e-02	Astrocyte	5.65e-02	NA
HDL	17	AANAT	76461734	pELS	2.41e-01	Delta_Gamma	1.94e-02	NA
HDL	17	RHBDF2	76486341	pELS	5.69e-02	Plasma_B	9.11e-03	NA
HDL	17	CYGB	76539266	pELS	3.73e-01	Beta	5.79e-03	NA
HDL	17	PRCD	76540582	pELS	1.08e-01	Enterocyte	7.67e-03	NA
HDL	17	ST6GALNAC2	76576167	pELS	7.78e-02	Type_II_Skeletal_Myocyte	1.04e-01	NA
HDL	17	ST6GALNAC1	76634274	pELS	5.44e-01	Delta_Gamma	3.28e-01	NA
HDL	17	MXRA7	76691784	pELS	2.61e-01	Type_II_Skeletal_Myocyte	6.03e-03	rs4969186
HDL	17	JMJD6	76719816	pELS	2.12e-01	Plasma_B	5.04e-03	NA
HDL	17	METTL23	76730383	pELS	3.16e-01	Fetal_Hepatoblast	2.32e-03	NA
HDL	17	SRSF2	76735724	pELS	9.57e-02	Fibro_Liver_Adrenal	2.34e-01	NA
HDL	17	MFSD11	76758657	pELS	1.03e-01	Hepatocyte	1.46e-02	NA
HDL	17	MGAT5B	76909399	pELS	2.95e-01	Enterocyte	3.08e-02	rs4969186
HDL	17	SEC14L1	77152925	pELS	6.49e-02	Type_II_Skeletal_Myocyte	1.48e-01	rs4969186
HDL	17	SEPTIN9	77390583	pELS	1.15e-01	Fetal_Endothelial_Hepatic	1.37e-02	rs4969186
HDL	17	TNRC6C	78034038	pELS	5.51e-02	Adipocyte	8.77e-02	rs4969186
HDL	17	TMC6	78119902	pELS	8.63e-02	Hepatocyte	9.44e-01	rs4969186
HDL	17	TMC8	78136869	pELS	7.88e-02	V_Cardiomyocyte	3.89e-01	rs4969186
HDL	17	C17orf99	78156265	pELS	4.76e-02	Adipocyte	3.96e-01	rs4969186
HDL	17	SYNGR2	78171054	pELS	2.47e-02	Enterocyte	6.68e-02	rs4969186
HDL	17	TK1	78180662	pELS	1.04e-01	Type_II_Skeletal_Myocyte	1.12e-01	rs4969186
HDL	17	AFMID	78197509	pELS	1.29e-01	Enterocyte	2.20e-01	rs4969186
HDL	17	BIRC5	78219911	pELS	8.72e-02	Fetal_Hepatoblast	8.68e-02	rs4969186
HDL	17	TMEM235	78236149	pELS	3.44e-02	V_Cardiomyocyte	9.52e-02	rs4969186
HDL	17	SOCS3	78358428	pELS	5.23e-03	Fetal_Hepatoblast	4.44e-01	rs4969186
HDL	17	PGS1	78401882	pELS	6.62e-03	Fetal_Hepatoblast	2.53e-01	rs4969186
HDL	17	DNAH17	78500547	pELS	8.34e-02	Microglia	4.89e-01	rs4969186
HDL	17	CYTH1	78728173	pELS	5.41e-02	Enterocyte	9.10e-01	rs4969186
HDL	17	USP36	78814411	pELS	5.62e-02	Fetal_Islet	6.37e-01	rs4969186
HDL	17	CEP295NL	78887064	pELS	8.33e-02	Fetal_Endothelial_Hepatic	8.59e-01	rs4969186
HDL	17	TIMP2	78889182	pELS	3.49e-02	Fetal_Endothelial_Hepatic	2.91e-01	rs4969186
HDL	17	LGALS3BP	78975593	pELS	2.27e-02	Type_I_Skeletal_Myocyte	1.18e-01	rs4969186
HDL	17	CANT1	79000792	pELS	4.15e-02	Fetal_Islet	1.82e-01	rs4969186
HDL	17	C1QTNF1	79036301	pELS	3.70e-02	Fetal_Endothelial_Hepatic	9.12e-01	rs4969186
HDL	17	ENGASE	79081712	pELS	9.83e-03	Type_I_Skeletal_Myocyte	2.39e-01	rs4969186
HDL	17	RBFOX3	79302747	pELS	8.68e-02	Fetal_Endothelial_Hepatic	6.21e-01	rs4969186
HDL	17	ENPP7	79736581	pELS	6.24e-02	Delta_Gamma	7.09e-01	NA
HDL	17	CBX2	79783066	pELS	5.26e-02	V_Cardiomyocyte	2.85e-01	rs4969186
HDL	17	CBX8	79796908	pELS	7.76e-02	Plasma_B	6.43e-01	rs4969186
HDL	17	CBX4	79836298	pELS	8.33e-02	Alpha	9.21e-01	NA
HDL	17	TBC1D16	79984108	pELS	2.84e-01	Beta	3.89e-01	NA
HDL	17	CCDC40	80068623	pELS	1.09e-01	Beta	3.56e-01	NA
HDL	17	GAA	80110719	pELS	3.89e-01	Fibro_Liver_Adrenal	1.81e-01	NA
HDL	17	EIF4A3	80140760	pELS	1.06e-01	Plasma_B	2.36e-01	NA
HDL	17	CARD14	80189662	pELS	1.32e-01	Hepatocyte	1.11e-01	NA
HDL	17	SGSH	80213820	pELS	7.00e-02	A_Cardiomyocyte	2.34e-01	NA
HDL	17	SLC26A11	80236600	pELS	3.32e-02	A_Cardiomyocyte	6.62e-01	NA
HDL	17	RNF213	80329826	pELS	1.14e-01	A_Cardiomyocyte	1.33e-01	NA
HDL	17	ENDOV	80426626	pELS	2.88e-01	Delta_Gamma	1.80e-01	NA
HDL	17	NPTX1	80472339	pELS	7.96e-02	Delta_Gamma	1.20e-01	NA
HDL	17	RPTOR	80755595	pELS	5.69e-01	Hepatocyte	9.60e-02	NA
HDL	17	CHMP6	81000558	pELS	5.31e-01	A_Cardiomyocyte	8.13e-01	NA
HDL	17	BAIAP2	81076277	pELS	5.27e-01	Astrocyte	9.16e-02	NA
HDL	17	AATK	81138354	pELS	2.22e-01	A_Cardiomyocyte	3.39e-01	NA
HDL	17	PVALEF	81174337	pELS	2.23e-02	CD4	9.69e-01	NA
HDL	17	CEP131	81206296	pELS	8.17e-02	CD4	5.83e-02	NA
HDL	17	TEPSIN	81233684	pELS	6.13e-02	CD4	1.58e-01	NA
HDL	17	NDUFAF8	81240308	pELS	3.30e-01	Type_II_Skeletal_Myocyte	1.49e-01	NA
HDL	17	SLC38A10	81270179	pELS	4.78e-01	Type_II_Skeletal_Myocyte	1.44e-01	NA
HDL	17	BAHCC1	81430895	pELS	2.37e-01	CD4	4.84e-01	NA
HDL	17	ACTG1	81516909	pELS	4.58e-01	A_Cardiomyocyte	1.27e-01	NA
HDL	17	FSCN2	81532754	pELS	4.36e-01	A_Cardiomyocyte	1.04e-01	NA
HDL	17	FAAP100	81546923	pELS	5.47e-01	CD4	1.42e-01	NA
HDL	17	NPLOC4	81602676	pELS	6.68e-01	Delta_Gamma	7.90e-02	NA
HDL	17	TSPAN10	81642960	pELS	5.55e-01	Microglia	9.64e-01	NA
HDL	17	PDE6G	81656786	pELS	5.44e-01	CD4	1.87e-01	NA
HDL	17	OXLD1	81665836	pELS	7.74e-01	A_Cardiomyocyte	2.94e-01	NA
HDL	17	CCDC137	81670321	pELS	7.30e-01	Beta	2.85e-01	NA
HDL	17	ARL16	81682549	pELS	7.29e-01	CD4	8.64e-01	NA
HDL	17	HGS	81693232	pELS	7.62e-01	A_Cardiomyocyte	3.13e-01	NA
HDL	17	MRPL12	81705442	pELS	6.43e-01	Astrocyte	6.80e-02	NA
HDL	17	SLC25A10	81716626	pELS	6.29e-01	Astrocyte	1.01e-01	NA
HDL	17	GCGR	81809070	pELS	7.60e-02	CD4	4.59e-01	NA
HDL	17	MCRIP1	81827832	pELS	4.98e-01	CD4	3.83e-01	NA
HDL	17	PPP1R27	81834271	pELS	8.13e-01	CD4	3.92e-01	NA
HDL	17	P4HB	81851893	pELS	7.30e-01	CD4	2.24e-01	NA
HDL	17	ARHGDIA	81869550	pELS	6.25e-01	CD4	3.66e-01	NA
HDL	17	ALYREF	81889711	pELS	4.24e-01	CD4	7.90e-01	NA
HDL	17	ANAPC11	81895891	pELS	2.48e-01	CD4	7.71e-01	NA
HDL	17	NPB	81901825	pELS	4.88e-01	CD4	7.08e-01	NA
HDL	17	PCYT2	81906195	pELS	7.23e-01	CD4	5.20e-01	NA
HDL	17	SIRT7	81916631	pELS	7.01e-01	CD4	4.45e-01	NA
HDL	17	MAFG	81923003	pELS	7.64e-01	Astrocyte	8.15e-02	NA
HDL	17	PYCR1	81937398	pELS	6.02e-01	CD4	4.62e-01	NA
HDL	17	MYADML2	81943439	pELS	4.61e-01	CD4	3.75e-01	NA
HDL	17	NOTUM	81957174	pELS	3.54e-01	Enterocyte	1.19e-01	NA
HDL	17	ASPSCR1	81997107	pELS	3.10e-01	Enterocyte	2.70e-01	NA
HDL	17	CENPX	82021405	pELS	6.24e-01	CD4	4.74e-01	NA
HDL	17	LRRC45	82027228	pELS	5.72e-01	CD4	3.95e-01	NA
HDL	17	RAC3	82032941	pELS	2.79e-01	Enterocyte	1.99e-01	NA
HDL	17	DCXR	82036423	pELS	7.85e-02	Type_II_Skeletal_Myocyte	1.83e-01	NA
HDL	17	RFNG	82049867	pELS	1.72e-01	Enterocyte	1.97e-01	NA
HDL	17	GPS1	82054081	pELS	1.70e-01	Fetal_Islet	1.88e-01	NA
HDL	17	DUS1L	82061697	pELS	1.12e-01	Enterocyte	1.86e-01	NA
HDL	17	FASN	82088316	pELS	7.08e-02	Enterocyte	2.68e-01	NA
HDL	17	CCDC57	82157145	pELS	6.81e-02	Microglia	3.11e-01	NA
HDL	17	SLC16A3	82244763	pELS	1.60e-02	Alpha	2.48e-01	NA
HDL	17	CSNK1D	82256377	pELS	4.70e-02	Microglia	5.40e-01	NA
HDL	17	CD7	82316238	pELS	2.94e-02	Alpha	5.46e-01	NA
HDL	17	SECTM1	82327549	pELS	7.33e-02	Alpha	5.66e-01	NA
HDL	17	TEX19	82361511	pELS	1.31e-02	Enterocyte	9.80e-01	NA
HDL	17	UTS2R	82373493	pELS	8.48e-01	Hepatocyte	5.82e-01	NA
HDL	17	OGFOD3	82403924	pELS	3.11e-01	Fibro_Liver_Adrenal	4.10e-01	NA
HDL	17	HEXD	82430482	pELS	3.37e-01	Enterocyte	7.05e-01	NA
HDL	17	CYBC1	82446708	pELS	5.82e-01	A_Cardiomyocyte	4.08e-01	NA
HDL	17	NARF	82474359	pELS	4.13e-01	Enterocyte	6.75e-01	NA
HDL	17	FOXK2	82582188	pELS	4.86e-01	A_Cardiomyocyte	7.43e-01	NA
HDL	17	WDR45B	82631558	pELS	1.12e-01	Microglia	8.57e-01	NA
HDL	17	RAB40B	82676836	pELS	8.28e-02	Type_II_Skeletal_Myocyte	8.09e-01	NA
HDL	17	FN3KRP	82723517	pELS	8.76e-02	A_Cardiomyocyte	5.26e-01	NA
HDL	17	FN3K	82743406	pELS	7.07e-02	CD4	5.62e-01	NA
HDL	17	ZNF750	82834728	pELS	1.39e-01	Hepatocyte	7.68e-01	NA
HDL	17	TBCD	82848990	pELS	5.81e-02	Microglia	3.08e-01	NA
HDL	17	B3GNTL1	82996983	pELS	4.46e-01	Fetal_Islet	4.69e-01	NA
HDL	17	METRNL	83087366	pELS	3.57e-01	Microglia	3.46e-01	NA
HDL	18	TUBB8B	48474	PLS	NA	A_Cardiomyocyte	NA	NA
HDL	18	USP14	186506	PLS	NA	A_Cardiomyocyte	NA	NA
HDL	18	THOC1	241285	PLS	NA	A_Cardiomyocyte	NA	NA
HDL	18	COLEC12	408730	PLS	NA	A_Cardiomyocyte	NA	NA
HDL	18	CETN1	581247	PLS	NA	A_Cardiomyocyte	NA	NA
HDL	18	CLUL1	623661	PLS	NA	A_Cardiomyocyte	NA	NA
HDL	18	TYMS	665616	PLS	7.91e-01	Astrocyte	5.95e-01	NA
HDL	18	ENOSF1	691490	PLS	7.91e-01	Astrocyte	5.95e-01	NA
HDL	18	YES1	767067	PLS	7.91e-01	Astrocyte	5.95e-01	NA
HDL	18	ADCYAP1	908522	PLS	NA	A_Cardiomyocyte	NA	NA
HDL	18	METTL4	2554517	PLS	6.32e-01	A_Cardiomyocyte	2.65e-01	NA
HDL	18	NDC80	2594096	PLS	6.32e-01	A_Cardiomyocyte	2.65e-01	NA
HDL	18	SMCHD1	2730372	PLS	6.35e-01	A_Cardiomyocyte	5.07e-01	NA
HDL	18	EMILIN2	2881505	PLS	NA	A_Cardiomyocyte	NA	NA
HDL	18	LPIN2	2965069	PLS	9.62e-01	A_Cardiomyocyte	6.52e-01	NA
HDL	18	MYOM1	3143388	PLS	9.24e-01	Delta_Gamma	7.15e-01	NA
HDL	18	MYL12A	3251859	PLS	9.03e-01	Delta_Gamma	8.32e-01	NA
HDL	18	MYL12B	3269970	PLS	8.05e-01	Delta_Gamma	8.69e-01	NA
HDL	18	TGIF1	3435793	PLS	8.10e-01	Fetal_Endothelial_Hepatic	9.74e-01	NA
HDL	18	DLGAP1	3975670	PLS	NA	A_Cardiomyocyte	NA	NA
HDL	18	AKAIN1	5170207	PLS	NA	A_Cardiomyocyte	NA	NA
HDL	18	ZBTB14	5293036	PLS	1.34e-01	A_Cardiomyocyte	8.57e-01	NA
HDL	18	EPB41L3	5511541	PLS	2.55e-01	Type_II_Skeletal_Myocyte	1.92e-01	NA
HDL	18	TMEM200C	5889014	PLS	NA	A_Cardiomyocyte	NA	NA
HDL	18	L3MBTL4	6184972	PLS	NA	A_Cardiomyocyte	NA	NA
HDL	18	ARHGAP28	6822716	PLS	4.79e-01	CD4	2.09e-01	NA
HDL	18	LAMA1	7029770	PLS	3.34e-02	CD4	5.53e-01	NA
HDL	18	LRRC30	7231586	PLS	NA	A_Cardiomyocyte	NA	NA
HDL	18	PTPRM	7986822	PLS	NA	A_Cardiomyocyte	NA	NA
HDL	18	RAB12	8624410	PLS	NA	A_Cardiomyocyte	NA	NA
HDL	18	MTCL1	8769220	PLS	2.12e-01	Fibro_Liver_Adrenal	8.31e-01	NA
HDL	18	NDUFV2	9118488	PLS	4.12e-02	Astrocyte	6.86e-01	NA
HDL	18	ANKRD12	9211107	PLS	1.54e-01	Astrocyte	9.12e-01	NA
HDL	18	TWSG1	9368594	PLS	NA	A_Cardiomyocyte	NA	NA
HDL	18	RALBP1	9506562	PLS	2.91e-01	A_Cardiomyocyte	1.75e-02	NA
HDL	18	PPP4R1	9581016	PLS	7.84e-01	A_Cardiomyocyte	7.38e-03	NA
HDL	18	RAB31	9785413	PLS	7.84e-01	A_Cardiomyocyte	7.38e-03	NA
HDL	18	TXNDC2	9887501	PLS	6.36e-02	Adipocyte	1.20e-02	NA
HDL	18	VAPA	9937019	PLS	4.73e-01	A_Cardiomyocyte	1.21e-02	NA
HDL	18	APCDD1	10472292	PLS	NA	A_Cardiomyocyte	NA	NA
HDL	18	NAPG	10539335	PLS	NA	A_Cardiomyocyte	NA	NA
HDL	18	PIEZO2	10908026	PLS	NA	A_Cardiomyocyte	NA	NA
HDL	18	SLC35G4	11610104	PLS	NA	A_Cardiomyocyte	NA	NA
HDL	18	GNAL	11787475	PLS	7.64e-01	Fetal_Endothelial_Hepatic	3.33e-01	NA
HDL	18	CHMP1B	11852929	PLS	9.48e-01	Astrocyte	6.52e-01	NA
HDL	18	MPPE1	11895494	PLS	8.79e-01	Delta_Gamma	7.78e-01	NA
HDL	18	IMPA2	12005951	PLS	9.47e-01	A_Cardiomyocyte	5.66e-01	NA
HDL	18	ANKRD62	12111804	PLS	NA	A_Cardiomyocyte	NA	NA
HDL	18	CIDEA	12265978	PLS	8.51e-02	Hepatocyte	6.13e-01	NA
HDL	18	TUBB6	12325995	PLS	3.69e-02	CD4	3.50e-01	NA
HDL	18	AFG3L2	12353086	PLS	6.60e-01	Hepatocyte	9.00e-01	NA
HDL	18	PRELID3A	12420067	PLS	3.27e-02	Hepatocyte	2.76e-01	NA
HDL	18	SPIRE1	12552323	PLS	8.37e-02	Hepatocyte	6.76e-01	NA
HDL	18	CEP76	12682305	PLS	2.57e-01	Hepatocyte	8.93e-01	NA
HDL	18	PSMG2	12691892	PLS	5.52e-02	Hepatocyte	9.01e-01	NA
HDL	18	PTPN2	12857561	PLS	1.79e-01	A_Cardiomyocyte	4.66e-01	NA
HDL	18	SEH1L	12967335	PLS	7.02e-02	A_Cardiomyocyte	1.86e-01	NA
HDL	18	CEP192	13058207	PLS	NA	A_Cardiomyocyte	NA	NA
HDL	18	LDLRAD4	13435127	PLS	3.38e-01	Microglia	1.31e-01	NA
HDL	18	FAM210A	13695005	PLS	5.72e-01	A_Cardiomyocyte	1.92e-01	NA
HDL	18	RNMT	13745608	PLS	NA	A_Cardiomyocyte	NA	NA
HDL	18	MC5R	13825736	PLS	NA	A_Cardiomyocyte	NA	NA
HDL	18	MC2R	13898876	PLS	NA	A_Cardiomyocyte	NA	NA
HDL	18	ZNF519	14094974	PLS	5.72e-01	A_Cardiomyocyte	1.92e-01	NA
HDL	18	POTEC	14525462	PLS	NA	A_Cardiomyocyte	NA	NA
HDL	18	ANKRD30B	14791155	PLS	NA	A_Cardiomyocyte	NA	NA
HDL	18	ROCK1	21029360	PLS	NA	A_Cardiomyocyte	NA	NA
HDL	18	GREB1L	21383830	PLS	NA	A_Cardiomyocyte	NA	NA
HDL	18	ESCO1	21565084	PLS	7.22e-01	A_Cardiomyocyte	8.01e-01	NA
HDL	18	SNRPD1	21622919	PLS	6.01e-01	A_Cardiomyocyte	9.19e-01	NA
HDL	18	ABHD3	21677841	PLS	5.79e-01	A_Cardiomyocyte	9.47e-01	NA
HDL	18	MIB1	21787955	PLS	7.79e-01	A_Cardiomyocyte	9.00e-01	NA
HDL	18	GATA6	22186059	PLS	NA	A_Cardiomyocyte	NA	NA
HDL	18	CTAGE1	22415757	PLS	NA	A_Cardiomyocyte	NA	NA
HDL	18	RBBP8	22912375	PLS	3.05e-01	A_Cardiomyocyte	6.75e-01	NA
HDL	18	CABLES1	23197516	PLS	NA	A_Cardiomyocyte	NA	NA
HDL	18	TMEM241	23317553	PLS	NA	A_Cardiomyocyte	NA	NA
HDL	18	RIOK3	23469945	PLS	3.33e-01	Astrocyte	9.00e-01	NA
HDL	18	RMC1	23517646	PLS	3.33e-01	Astrocyte	9.00e-01	NA
HDL	18	NPC1	23546345	PLS	NA	A_Cardiomyocyte	NA	NA
HDL	18	ANKRD29	23630919	PLS	NA	A_Cardiomyocyte	NA	NA
HDL	18	LAMA3	23822838	PLS	2.52e-01	Microglia	4.81e-01	NA
HDL	18	TTC39C	24064192	PLS	NA	A_Cardiomyocyte	NA	NA
HDL	18	CABYR	24150294	PLS	4.49e-02	Fibro_Liver_Adrenal	7.09e-01	NA
HDL	18	OSBPL1A	24279963	PLS	NA	A_Cardiomyocyte	NA	NA
HDL	18	IMPACT	24440083	PLS	NA	A_Cardiomyocyte	NA	NA
HDL	18	HRH4	24470299	PLS	NA	A_Cardiomyocyte	NA	NA
HDL	18	ZNF521	25207057	PLS	NA	A_Cardiomyocyte	NA	NA
HDL	18	SS18	26053735	PLS	NA	A_Cardiomyocyte	NA	NA
HDL	18	PSMA8	26163604	PLS	NA	A_Cardiomyocyte	NA	NA
HDL	18	TAF4B	26309065	PLS	NA	A_Cardiomyocyte	NA	NA
HDL	18	KCTD1	26556156	PLS	NA	A_Cardiomyocyte	NA	NA
HDL	18	AQP4	26858907	PLS	NA	A_Cardiomyocyte	NA	NA
HDL	18	CHST9	27045895	PLS	NA	A_Cardiomyocyte	NA	NA
HDL	18	CDH2	28055413	PLS	NA	A_Cardiomyocyte	NA	NA
HDL	18	DSC3	31016090	PLS	2.77e-03	Type_II_Skeletal_Myocyte	6.89e-01	NA
HDL	18	DSC2	31080681	PLS	NA	A_Cardiomyocyte	NA	NA
HDL	18	DSC1	31146046	PLS	NA	A_Cardiomyocyte	NA	NA
HDL	18	DSG1	31338703	PLS	NA	A_Cardiomyocyte	NA	NA
HDL	18	DSG4	31395845	PLS	NA	A_Cardiomyocyte	NA	NA
HDL	18	DSG3	31463222	PLS	NA	A_Cardiomyocyte	NA	NA
HDL	18	DSG2	31523593	PLS	NA	A_Cardiomyocyte	NA	NA
HDL	18	TTR	31577921	PLS	NA	A_Cardiomyocyte	NA	NA
HDL	18	B4GALT6	31654042	PLS	NA	A_Cardiomyocyte	NA	NA
HDL	18	SLC25A52	31760232	PLS	NA	A_Cardiomyocyte	NA	NA
HDL	18	TRAPPC8	31891167	PLS	5.37e-01	A_Cardiomyocyte	8.29e-01	NA
HDL	18	RNF125	32046022	PLS	5.37e-01	A_Cardiomyocyte	8.29e-01	NA
HDL	18	RNF138	32111718	PLS	5.37e-01	A_Cardiomyocyte	9.78e-01	NA
HDL	18	MEP1B	32202737	PLS	NA	A_Cardiomyocyte	NA	NA
HDL	18	GAREM1	32297880	PLS	8.83e-01	A_Cardiomyocyte	1.22e-01	NA
HDL	18	KLHL14	32722848	PLS	NA	A_Cardiomyocyte	NA	NA
HDL	18	CCDC178	33189252	PLS	3.79e-02	Plasma_B	3.98e-01	NA
HDL	18	ASXL3	33664707	PLS	NA	A_Cardiomyocyte	NA	NA
HDL	18	NOL4	34038026	PLS	NA	A_Cardiomyocyte	NA	NA
HDL	18	DTNA	34692567	PLS	3.48e-02	CD4	4.69e-01	NA
HDL	18	MAPRE2	35060199	PLS	9.29e-02	CD4	9.29e-01	NA
HDL	18	ZNF397	35254082	PLS	NA	A_Cardiomyocyte	NA	NA
HDL	18	ZSCAN30	35270652	PLS	NA	A_Cardiomyocyte	NA	NA
HDL	18	ZNF24	35338855	PLS	NA	A_Cardiomyocyte	NA	NA
HDL	18	ZNF396	35372016	PLS	NA	A_Cardiomyocyte	NA	NA
HDL	18	INO80C	35475105	PLS	NA	A_Cardiomyocyte	NA	NA
HDL	18	GALNT1	35646476	PLS	NA	A_Cardiomyocyte	NA	NA
HDL	18	C18orf21	35975956	PLS	NA	A_Cardiomyocyte	NA	NA
HDL	18	RPRD1A	36025982	PLS	3.49e-01	A_Cardiomyocyte	3.66e-01	NA
HDL	18	SLC39A6	36118958	PLS	3.49e-01	A_Cardiomyocyte	3.66e-01	NA
HDL	18	ELP2	36155001	PLS	3.49e-01	A_Cardiomyocyte	3.88e-01	NA
HDL	18	MOCOS	36229827	PLS	3.49e-01	A_Cardiomyocyte	3.66e-01	NA
HDL	18	FHOD3	36538885	PLS	NA	A_Cardiomyocyte	NA	NA
HDL	18	TPGS2	36803432	PLS	4.25e-02	A_Cardiomyocyte	3.91e-01	NA
HDL	18	KIAA1328	37030639	PLS	7.84e-02	A_Cardiomyocyte	3.79e-01	NA
HDL	18	CELF4	37404434	PLS	4.25e-02	A_Cardiomyocyte	3.91e-01	NA
HDL	18	PIK3C3	42021532	PLS	NA	A_Cardiomyocyte	NA	NA
HDL	18	RIT2	42929459	PLS	NA	A_Cardiomyocyte	NA	NA
HDL	18	SYT4	43272714	PLS	NA	A_Cardiomyocyte	NA	NA
HDL	18	SETBP1	44874342	PLS	3.80e-01	A_Cardiomyocyte	8.79e-01	NA
HDL	18	SLC14A2	45448342	PLS	3.80e-01	A_Cardiomyocyte	8.79e-01	NA
HDL	18	SLC14A1	45719773	PLS	3.85e-02	Astrocyte	4.87e-02	NA
HDL	18	SIGLEC15	45834885	PLS	3.85e-02	Astrocyte	4.87e-02	NA
HDL	18	EPG5	45907469	PLS	NA	A_Cardiomyocyte	NA	NA
HDL	18	PSTPIP2	46027904	PLS	NA	A_Cardiomyocyte	NA	NA
HDL	18	ATP5F1A	46092291	PLS	3.81e-01	A_Cardiomyocyte	1.55e-01	NA
HDL	18	HAUS1	46116356	PLS	3.81e-01	A_Cardiomyocyte	1.55e-01	NA
HDL	18	C18orf25	46220273	PLS	1.97e-01	Alpha	9.55e-01	NA
HDL	18	RNF165	46394975	PLS	NA	A_Cardiomyocyte	NA	NA
HDL	18	LOXHD1	46567096	PLS	1.97e-01	Alpha	9.55e-01	NA
HDL	18	ST8SIA5	46713539	PLS	9.34e-01	A_Cardiomyocyte	2.80e-01	NA
HDL	18	PIAS2	46861689	PLS	6.84e-01	A_Cardiomyocyte	4.79e-01	NA
HDL	18	ELOA3D	46963588	PLS	NA	A_Cardiomyocyte	NA	NA
HDL	18	ELOA3C	46969304	PLS	NA	A_Cardiomyocyte	NA	NA
HDL	18	KATNAL2	47009868	PLS	8.53e-01	A_Cardiomyocyte	4.01e-01	NA
HDL	18	ELOA3B	47023107	PLS	NA	A_Cardiomyocyte	NA	NA
HDL	18	ELOA3	47029022	PLS	NA	A_Cardiomyocyte	NA	NA
HDL	18	ELOA2	47034097	PLS	NA	A_Cardiomyocyte	NA	NA
HDL	18	HDHD2	47128954	PLS	5.88e-01	A_Cardiomyocyte	3.85e-01	NA
HDL	18	IER3IP1	47164599	PLS	7.54e-01	A_Cardiomyocyte	5.75e-01	NA
HDL	18	SKOR2	47228915	PLS	NA	A_Cardiomyocyte	NA	NA
HDL	18	SMAD2	47870052	PLS	NA	A_Cardiomyocyte	NA	NA
HDL	18	ZBTB7C	48218712	PLS	NA	A_Cardiomyocyte	NA	NA
HDL	18	CTIF	48701124	PLS	NA	A_Cardiomyocyte	NA	NA
HDL	18	SMAD7	48935953	PLS	NA	A_Cardiomyocyte	NA	NA
HDL	18	DYM	49248867	PLS	1.80e-02	Fetal_Islet	1.18e-03	rs11082764, rs4939883, rs11660468
HDL	18	C18orf32	49482248	PLS	1.80e-02	Fetal_Islet	1.18e-03	rs11082764, rs4939883, rs11660468
HDL	18	RPL17-C18orf32	49487080	PLS	NA	A_Cardiomyocyte	NA	NA
HDL	18	RPL17	49490488	PLS	1.80e-02	Fetal_Islet	1.30e-03	rs11082764, rs4939883, rs11660468
HDL	18	LIPG	49579942	PLS	3.50e-02	Fibro_Liver_Adrenal	9.81e-01	rs11082764, rs4939883, rs11660468
HDL	18	ACAA2	49798059	PLS	6.19e-02	A_Cardiomyocyte	7.41e-03	rs11082764, rs4939883, rs11660468
HDL	18	MYO5B	50008968	PLS	3.50e-02	Fibro_Liver_Adrenal	9.81e-01	rs11082764, rs4939883, rs11660468
HDL	18	CFAP53	50246844	PLS	6.39e-01	A_Cardiomyocyte	5.49e-01	rs11082764, rs4939883, rs11660468
HDL	18	MBD1	50274328	PLS	NA	A_Cardiomyocyte	NA	NA
HDL	18	CXXC1	50285324	PLS	6.39e-01	A_Cardiomyocyte	5.49e-01	rs11082764, rs4939883, rs11660468
HDL	18	SKA1	50384604	PLS	6.39e-01	A_Cardiomyocyte	5.49e-01	rs11082764, rs4939883, rs11660468
HDL	18	MAPK4	50645957	PLS	NA	A_Cardiomyocyte	NA	NA
HDL	18	MRO	50810261	PLS	4.68e-02	A_Cardiomyocyte	4.32e-01	NA
HDL	18	ME2	50916669	PLS	NA	A_Cardiomyocyte	NA	NA
HDL	18	ELAC1	50978056	PLS	4.68e-02	A_Cardiomyocyte	4.32e-01	NA
HDL	18	SMAD4	51056720	PLS	4.84e-02	A_Cardiomyocyte	3.81e-01	NA
HDL	18	MEX3C	51196442	PLS	NA	A_Cardiomyocyte	NA	NA
HDL	18	DCC	52938050	PLS	NA	A_Cardiomyocyte	NA	NA
HDL	18	MBD2	54188138	PLS	1.68e-01	Fibro_Liver_Adrenal	3.33e-01	NA
HDL	18	POLI	54295335	PLS	1.71e-01	Fibro_Liver_Adrenal	3.20e-01	NA
HDL	18	STARD6	54341161	PLS	2.44e-01	A_Cardiomyocyte	1.25e-01	NA
HDL	18	C18orf54	54371562	PLS	2.13e-01	Fibro_Liver_Adrenal	1.62e-01	NA
HDL	18	DYNAP	54593625	PLS	NA	A_Cardiomyocyte	NA	NA
HDL	18	RAB27B	54806688	PLS	NA	A_Cardiomyocyte	NA	NA
HDL	18	CCDC68	54930485	PLS	NA	A_Cardiomyocyte	NA	NA
HDL	18	TCF4	55443486	PLS	4.91e-04	Hepatocyte	1.00e+00	NA
HDL	18	TXNL1	56624405	PLS	9.41e-01	A_Cardiomyocyte	4.08e-01	NA
HDL	18	WDR7	56840577	PLS	8.27e-01	A_Cardiomyocyte	3.88e-01	NA
HDL	18	BOD1L2	57148749	PLS	NA	A_Cardiomyocyte	NA	NA
HDL	18	ST8SIA3	57362144	PLS	NA	A_Cardiomyocyte	NA	NA
HDL	18	ONECUT2	57463336	PLS	NA	A_Cardiomyocyte	NA	NA
HDL	18	FECH	57565540	PLS	NA	A_Cardiomyocyte	NA	NA
HDL	18	NARS1	57611435	PLS	NA	A_Cardiomyocyte	NA	NA
HDL	18	ATP8B1	57724871	PLS	NA	A_Cardiomyocyte	NA	NA
HDL	18	NEDD4L	58222883	PLS	NA	A_Cardiomyocyte	NA	NA
HDL	18	ALPK2	58555169	PLS	NA	A_Cardiomyocyte	NA	NA
HDL	18	MALT1	58712971	PLS	2.21e-02	Fibro_Liver_Adrenal	4.25e-01	NA
HDL	18	ZNF532	58924540	PLS	NA	A_Cardiomyocyte	NA	NA
HDL	18	SEC11C	59149349	PLS	NA	A_Cardiomyocyte	NA	NA
HDL	18	GRP	59225466	PLS	NA	A_Cardiomyocyte	NA	NA
HDL	18	RAX	59270561	PLS	NA	A_Cardiomyocyte	NA	NA
HDL	18	CPLX4	59296903	PLS	NA	A_Cardiomyocyte	NA	NA
HDL	18	LMAN1	59343544	PLS	NA	A_Cardiomyocyte	NA	NA
HDL	18	CCBE1	59564301	PLS	NA	A_Cardiomyocyte	NA	NA
HDL	18	PMAIP1	59902151	PLS	NA	A_Cardiomyocyte	NA	NA
HDL	18	MC4R	60371919	PLS	NA	A_Cardiomyocyte	NA	NA
HDL	18	CDH20	61444605	PLS	NA	A_Cardiomyocyte	NA	NA
HDL	18	RNF152	61851157	PLS	NA	A_Cardiomyocyte	NA	NA
HDL	18	PIGN	62046187	PLS	3.92e-02	Astrocyte	9.79e-01	NA
HDL	18	RELCH	62248752	PLS	NA	A_Cardiomyocyte	NA	NA
HDL	18	TNFRSF11A	62358288	PLS	NA	A_Cardiomyocyte	NA	NA
HDL	18	ZCCHC2	62555367	PLS	NA	A_Cardiomyocyte	NA	NA
HDL	18	PHLPP1	62847987	PLS	8.17e-01	A_Cardiomyocyte	7.18e-01	NA
HDL	18	BCL2	63221737	PLS	9.26e-03	Hepatocyte	6.59e-01	NA
HDL	18	KDSR	63347477	PLS	1.05e-01	Fetal_Endothelial_Hepatic	3.37e-01	NA
HDL	18	VPS4B	63405837	PLS	8.17e-01	A_Cardiomyocyte	7.18e-01	NA
HDL	18	SERPINB5	63491022	PLS	3.33e-02	Plasma_B	9.92e-01	NA
HDL	18	SERPINB12	63561586	PLS	NA	A_Cardiomyocyte	NA	NA
HDL	18	SERPINB13	63595814	PLS	4.68e-01	Type_I_Skeletal_Myocyte	7.01e-01	NA
HDL	18	SERPINB4	63640758	PLS	NA	A_Cardiomyocyte	NA	NA
HDL	18	SERPINB3	63658545	PLS	NA	A_Cardiomyocyte	NA	NA
HDL	18	SERPINB11	63687006	PLS	4.37e-01	Fetal_Islet	9.01e-01	NA
HDL	18	SERPINB7	63779156	PLS	6.47e-01	Fibro_Liver_Adrenal	8.88e-01	NA
HDL	18	SERPINB2	63887790	PLS	2.65e-02	Alpha	9.63e-01	NA
HDL	18	SERPINB10	63916643	PLS	1.42e-02	Alpha	9.84e-01	NA
HDL	18	HMSD	63965538	PLS	4.11e-02	Alpha	9.51e-01	NA
HDL	18	SERPINB8	63994904	PLS	3.93e-02	Alpha	9.36e-01	NA
HDL	18	CDH7	65820295	PLS	NA	A_Cardiomyocyte	NA	NA
HDL	18	CDH19	66552611	PLS	NA	A_Cardiomyocyte	NA	NA
HDL	18	DSEL	67511654	PLS	NA	A_Cardiomyocyte	NA	NA
HDL	18	TMX3	68694398	PLS	9.62e-01	A_Cardiomyocyte	9.24e-01	NA
HDL	18	CCDC102B	68885199	PLS	9.62e-01	A_Cardiomyocyte	9.25e-01	NA
HDL	18	DOK6	69624988	PLS	NA	A_Cardiomyocyte	NA	NA
HDL	18	CD226	69896481	PLS	NA	A_Cardiomyocyte	NA	NA
HDL	18	RTTN	70104379	PLS	9.62e-01	A_Cardiomyocyte	9.24e-01	NA
HDL	18	SOCS6	70309622	PLS	NA	A_Cardiomyocyte	NA	NA
HDL	18	CBLN2	72587601	PLS	NA	A_Cardiomyocyte	NA	NA
HDL	18	NETO1	72805230	PLS	1.19e-01	Microglia	6.78e-02	NA
HDL	18	FBXO15	74110598	PLS	NA	A_Cardiomyocyte	NA	NA
HDL	18	TIMM21	74154527	PLS	NA	A_Cardiomyocyte	NA	NA
HDL	18	CYB5A	74271410	PLS	3.01e-02	Astrocyte	5.91e-01	NA
HDL	18	C18orf63	74337514	PLS	3.01e-02	Astrocyte	5.91e-01	NA
HDL	18	DIPK1C	74446022	PLS	NA	A_Cardiomyocyte	NA	NA
HDL	18	CNDP2	74509635	PLS	NA	A_Cardiomyocyte	NA	NA
HDL	18	CNDP1	74560856	PLS	NA	A_Cardiomyocyte	NA	NA
HDL	18	ZNF407	74831771	PLS	NA	A_Cardiomyocyte	NA	NA
HDL	18	ZADH2	75202126	PLS	NA	A_Cardiomyocyte	NA	NA
HDL	18	TSHZ1	75250353	PLS	NA	A_Cardiomyocyte	NA	NA
HDL	18	SMIM21	75418590	PLS	NA	A_Cardiomyocyte	NA	NA
HDL	18	ZNF516	76426462	PLS	NA	A_Cardiomyocyte	NA	NA
HDL	18	ZNF236	76897729	PLS	7.25e-01	Enterocyte	8.30e-01	NA
HDL	18	MBP	77056255	PLS	4.60e-01	Fetal_Islet	5.72e-01	NA
HDL	18	GALR1	77263874	PLS	NA	A_Cardiomyocyte	NA	NA
HDL	18	SALL3	78991476	PLS	NA	A_Cardiomyocyte	NA	NA
HDL	18	ATP9B	79223786	PLS	NA	A_Cardiomyocyte	NA	NA
HDL	18	NFATC1	79462591	PLS	2.17e-01	Delta_Gamma	9.15e-01	NA
HDL	18	CTDP1	79717157	PLS	5.93e-02	Delta_Gamma	6.60e-01	NA
HDL	18	KCNG2	79881926	PLS	NA	A_Cardiomyocyte	NA	NA
HDL	18	SLC66A2	79927039	PLS	NA	A_Cardiomyocyte	NA	NA
HDL	18	HSBP1L1	79967702	PLS	NA	A_Cardiomyocyte	NA	NA
HDL	18	TXNL4A	80002381	PLS	NA	A_Cardiomyocyte	NA	NA
HDL	18	RBFA	80042520	PLS	NA	A_Cardiomyocyte	NA	NA
HDL	18	ADNP2	80128393	PLS	NA	A_Cardiomyocyte	NA	NA
HDL	18	PARD6G	80202373	PLS	NA	A_Cardiomyocyte	NA	NA
HDL	18	TUBB8B	48474	dELS	9.87e-02	CD4	9.57e-01	NA
HDL	18	USP14	186506	dELS	6.67e-02	Type_I_Skeletal_Myocyte	6.50e-01	NA
HDL	18	THOC1	241285	dELS	2.45e-01	Delta_Gamma	8.24e-01	NA
HDL	18	COLEC12	408730	dELS	1.61e-01	Plasma_B	7.80e-01	NA
HDL	18	CETN1	581247	dELS	1.68e-01	Type_II_Skeletal_Myocyte	3.75e-01	NA
HDL	18	CLUL1	623661	dELS	3.30e-01	Type_II_Skeletal_Myocyte	7.36e-01	NA
HDL	18	TYMS	665616	dELS	1.65e-01	Fetal_Islet	6.20e-01	NA
HDL	18	ENOSF1	691490	dELS	2.19e-01	Astrocyte	8.46e-01	NA
HDL	18	YES1	767067	dELS	1.28e-01	Fetal_Islet	9.23e-01	NA
HDL	18	ADCYAP1	908522	dELS	6.31e-02	Adipocyte	2.63e-01	NA
HDL	18	METTL4	2554517	dELS	9.53e-02	Adipocyte	8.81e-01	NA
HDL	18	NDC80	2594096	dELS	2.93e-02	Alpha	8.38e-01	NA
HDL	18	SMCHD1	2730372	dELS	4.02e-02	Fetal_Islet	9.11e-01	NA
HDL	18	EMILIN2	2881505	dELS	2.14e-01	Beta	8.73e-01	NA
HDL	18	LPIN2	2965069	dELS	7.78e-01	Delta_Gamma	9.46e-01	NA
HDL	18	MYOM1	3143388	dELS	6.72e-01	Delta_Gamma	9.80e-01	NA
HDL	18	MYL12A	3251859	dELS	4.04e-01	Astrocyte	5.33e-01	NA
HDL	18	MYL12B	3269970	dELS	1.23e-01	Plasma_B	7.17e-01	NA
HDL	18	TGIF1	3435793	dELS	6.29e-02	Type_II_Skeletal_Myocyte	9.50e-01	NA
HDL	18	DLGAP1	3975670	dELS	7.48e-02	Hepatocyte	2.56e-01	NA
HDL	18	AKAIN1	5170207	dELS	1.96e-02	A_Cardiomyocyte	6.07e-01	NA
HDL	18	ZBTB14	5293036	dELS	7.59e-02	A_Cardiomyocyte	5.44e-01	NA
HDL	18	EPB41L3	5511541	dELS	1.65e-01	A_Cardiomyocyte	8.03e-01	NA
HDL	18	TMEM200C	5889014	dELS	1.15e-02	Astrocyte	7.41e-01	NA
HDL	18	L3MBTL4	6184972	dELS	3.39e-02	CD4	3.95e-01	NA
HDL	18	ARHGAP28	6822716	dELS	2.16e-01	CD4	7.78e-01	NA
HDL	18	LAMA1	7029770	dELS	2.62e-01	CD4	7.58e-01	NA
HDL	18	LRRC30	7231586	dELS	1.21e-01	Fetal_Hepatoblast	8.90e-01	NA
HDL	18	PTPRM	7986822	dELS	3.19e-01	Astrocyte	9.37e-01	NA
HDL	18	RAB12	8624410	dELS	5.89e-01	Enterocyte	5.86e-01	NA
HDL	18	MTCL1	8769220	dELS	2.45e-01	Fibro_Liver_Adrenal	5.45e-01	NA
HDL	18	NDUFV2	9118488	dELS	4.64e-01	A_Cardiomyocyte	1.15e-01	NA
HDL	18	ANKRD12	9211107	dELS	2.39e-01	Fetal_Islet	7.66e-01	NA
HDL	18	TWSG1	9368594	dELS	1.67e-02	Hepatocyte	8.78e-02	NA
HDL	18	RALBP1	9506562	dELS	1.70e-01	Beta	4.42e-01	NA
HDL	18	PPP4R1	9581016	dELS	6.55e-01	Fetal_Islet	5.74e-02	NA
HDL	18	RAB31	9785413	dELS	6.70e-01	V_Cardiomyocyte	1.49e-01	NA
HDL	18	TXNDC2	9887501	dELS	9.41e-02	Enterocyte	4.20e-01	NA
HDL	18	VAPA	9937019	dELS	2.67e-01	Enterocyte	3.45e-01	NA
HDL	18	APCDD1	10472292	dELS	6.76e-01	CD4	7.70e-01	NA
HDL	18	NAPG	10539335	dELS	5.97e-01	CD4	6.12e-01	NA
HDL	18	PIEZO2	10908026	dELS	4.71e-01	Fibro_Liver_Adrenal	8.53e-01	NA
HDL	18	SLC35G4	11610104	dELS	3.71e-02	Alpha	7.34e-01	NA
HDL	18	GNAL	11787475	dELS	5.64e-02	Cardiac_Fibroblast	7.05e-01	NA
HDL	18	CHMP1B	11852929	dELS	3.36e-01	Fibro_Liver_Adrenal	2.93e-02	NA
HDL	18	MPPE1	11895494	dELS	3.08e-01	Fetal_Islet	1.36e-01	NA
HDL	18	IMPA2	12005951	dELS	8.75e-02	Cardiac_Fibroblast	8.12e-01	NA
HDL	18	ANKRD62	12111804	dELS	7.73e-01	CD4	1.81e-01	NA
HDL	18	CIDEA	12265978	dELS	1.80e-01	Fibro_Liver_Adrenal	8.59e-01	NA
HDL	18	TUBB6	12325995	dELS	1.12e-01	Fibro_Liver_Adrenal	9.52e-01	NA
HDL	18	AFG3L2	12353086	dELS	2.66e-01	Fetal_Islet	9.08e-01	NA
HDL	18	PRELID3A	12420067	dELS	3.84e-02	Fetal_Islet	7.15e-01	NA
HDL	18	SPIRE1	12552323	dELS	8.05e-02	Microglia	6.40e-01	NA
HDL	18	CEP76	12682305	dELS	6.43e-02	A_Cardiomyocyte	5.44e-01	NA
HDL	18	PSMG2	12691892	dELS	8.32e-02	Type_I_Skeletal_Myocyte	3.35e-01	NA
HDL	18	PTPN2	12857561	dELS	2.19e-01	Microglia	3.39e-01	NA
HDL	18	SEH1L	12967335	dELS	1.07e-01	Enterocyte	6.78e-01	NA
HDL	18	CEP192	13058207	dELS	4.66e-01	Enterocyte	6.80e-01	NA
HDL	18	LDLRAD4	13435127	dELS	5.97e-01	Beta	3.55e-01	NA
HDL	18	FAM210A	13695005	dELS	1.39e-01	V_Cardiomyocyte	1.09e-01	NA
HDL	18	RNMT	13745608	dELS	2.01e-01	V_Cardiomyocyte	2.07e-01	NA
HDL	18	MC5R	13825736	dELS	6.91e-03	Microglia	1.32e-01	NA
HDL	18	MC2R	13898876	dELS	2.03e-03	Microglia	6.66e-01	NA
HDL	18	ZNF519	14094974	dELS	1.93e-02	Microglia	2.12e-01	NA
HDL	18	POTEC	14525462	dELS	NA	A_Cardiomyocyte	NA	NA
HDL	18	ANKRD30B	14791155	dELS	1.26e-01	Fetal_Endothelial_Hepatic	5.76e-01	NA
HDL	18	ROCK1	21029360	dELS	1.56e-01	Plasma_B	9.10e-01	NA
HDL	18	GREB1L	21383830	dELS	2.70e-02	CD4	6.50e-01	NA
HDL	18	ESCO1	21565084	dELS	4.59e-02	CD4	8.56e-01	NA
HDL	18	SNRPD1	21622919	dELS	6.66e-01	Type_I_Skeletal_Myocyte	9.05e-01	NA
HDL	18	ABHD3	21677841	dELS	1.41e-01	Microglia	9.33e-01	NA
HDL	18	MIB1	21787955	dELS	3.49e-02	Enterocyte	5.77e-01	NA
HDL	18	GATA6	22186059	dELS	1.33e-02	CD4	1.67e-01	NA
HDL	18	CTAGE1	22415757	dELS	1.96e-02	Fetal_Islet	8.71e-01	NA
HDL	18	RBBP8	22912375	dELS	7.60e-03	Fetal_Islet	7.80e-01	NA
HDL	18	CABLES1	23197516	dELS	3.38e-01	Astrocyte	8.72e-01	NA
HDL	18	TMEM241	23317553	dELS	3.80e-02	Astrocyte	1.15e-01	NA
HDL	18	RIOK3	23469945	dELS	2.97e-01	Fetal_Islet	6.92e-01	NA
HDL	18	RMC1	23517646	dELS	2.74e-02	Type_I_Skeletal_Myocyte	3.02e-01	NA
HDL	18	NPC1	23546345	dELS	8.83e-03	Fetal_Islet	9.28e-01	NA
HDL	18	ANKRD29	23630919	dELS	6.92e-02	Astrocyte	2.32e-01	NA
HDL	18	LAMA3	23822838	dELS	4.24e-02	Astrocyte	2.05e-01	NA
HDL	18	TTC39C	24064192	dELS	4.78e-02	Adipocyte	8.77e-01	NA
HDL	18	CABYR	24150294	dELS	2.03e-02	Microglia	1.63e-01	NA
HDL	18	OSBPL1A	24279963	dELS	4.20e-01	V_Cardiomyocyte	9.77e-02	NA
HDL	18	IMPACT	24440083	dELS	1.13e-01	Adipocyte	7.07e-01	NA
HDL	18	HRH4	24470299	dELS	2.25e-01	Type_I_Skeletal_Myocyte	7.60e-01	NA
HDL	18	ZNF521	25207057	dELS	2.10e-01	Hepatocyte	3.65e-01	NA
HDL	18	SS18	26053735	dELS	5.40e-02	Microglia	8.05e-01	NA
HDL	18	PSMA8	26163604	dELS	7.98e-02	Hepatocyte	4.42e-01	NA
HDL	18	TAF4B	26309065	dELS	5.63e-02	Fetal_Islet	8.84e-01	NA
HDL	18	KCTD1	26556156	dELS	5.84e-02	Astrocyte	8.55e-01	NA
HDL	18	AQP4	26858907	dELS	1.69e-01	Fetal_Endothelial_Hepatic	4.88e-01	NA
HDL	18	CHST9	27045895	dELS	2.73e-01	CD4	9.59e-01	NA
HDL	18	CDH2	28055413	dELS	7.73e-02	Beta	8.37e-01	NA
HDL	18	DSC3	31016090	dELS	2.57e-02	Fibro_Liver_Adrenal	2.97e-01	NA
HDL	18	DSC2	31080681	dELS	2.01e-02	Fibro_Liver_Adrenal	6.83e-03	NA
HDL	18	DSC1	31146046	dELS	1.43e-02	Astrocyte	7.78e-01	NA
HDL	18	DSG1	31338703	dELS	9.87e-03	Astrocyte	7.09e-01	NA
HDL	18	DSG4	31395845	dELS	3.59e-03	Fibro_Liver_Adrenal	1.02e-02	NA
HDL	18	DSG3	31463222	dELS	1.66e-03	Fibro_Liver_Adrenal	2.88e-01	NA
HDL	18	DSG2	31523593	dELS	5.47e-03	Fibro_Liver_Adrenal	7.08e-01	NA
HDL	18	TTR	31577921	dELS	1.05e-01	Microglia	9.48e-01	NA
HDL	18	B4GALT6	31654042	dELS	2.22e-02	Microglia	2.50e-01	NA
HDL	18	SLC25A52	31760232	dELS	2.15e-01	Astrocyte	6.71e-01	NA
HDL	18	TRAPPC8	31891167	dELS	2.98e-02	Fibro_Liver_Adrenal	7.36e-01	NA
HDL	18	RNF125	32046022	dELS	2.01e-02	Fibro_Liver_Adrenal	8.59e-01	NA
HDL	18	RNF138	32111718	dELS	2.37e-02	Fibro_Liver_Adrenal	8.88e-01	NA
HDL	18	MEP1B	32202737	dELS	1.93e-02	Fetal_Islet	5.14e-01	NA
HDL	18	GAREM1	32297880	dELS	4.21e-03	Plasma_B	8.80e-01	NA
HDL	18	KLHL14	32722848	dELS	1.57e-02	Astrocyte	9.22e-01	NA
HDL	18	CCDC178	33189252	dELS	9.61e-03	Fetal_Islet	4.37e-01	NA
HDL	18	ASXL3	33664707	dELS	1.43e-03	Astrocyte	1.09e-01	NA
HDL	18	NOL4	34038026	dELS	5.11e-02	Fibro_Liver_Adrenal	7.00e-01	NA
HDL	18	DTNA	34692567	dELS	2.14e-02	Fibro_Liver_Adrenal	4.53e-01	NA
HDL	18	MAPRE2	35060199	dELS	1.14e-02	Microglia	9.36e-02	NA
HDL	18	ZNF397	35254082	dELS	5.84e-02	Fibro_Liver_Adrenal	9.73e-01	NA
HDL	18	ZSCAN30	35270652	dELS	4.56e-02	Fibro_Liver_Adrenal	3.83e-01	NA
HDL	18	ZNF24	35338855	dELS	4.51e-03	Type_II_Skeletal_Myocyte	1.23e-02	NA
HDL	18	ZNF396	35372016	dELS	6.83e-02	Astrocyte	6.88e-01	NA
HDL	18	INO80C	35475105	dELS	2.00e-01	Fibro_Liver_Adrenal	8.03e-01	NA
HDL	18	GALNT1	35646476	dELS	4.10e-01	Fibro_Liver_Adrenal	5.21e-01	NA
HDL	18	C18orf21	35975956	dELS	4.75e-02	Fibro_Liver_Adrenal	3.19e-01	NA
HDL	18	RPRD1A	36025982	dELS	4.45e-03	Delta_Gamma	8.51e-01	NA
HDL	18	SLC39A6	36118958	dELS	7.14e-04	Delta_Gamma	5.23e-01	NA
HDL	18	ELP2	36155001	dELS	2.15e-03	Delta_Gamma	6.17e-01	NA
HDL	18	MOCOS	36229827	dELS	8.38e-04	Astrocyte	1.20e-01	NA
HDL	18	FHOD3	36538885	dELS	5.09e-03	Astrocyte	3.53e-01	NA
HDL	18	TPGS2	36803432	dELS	1.29e-01	Astrocyte	6.79e-01	NA
HDL	18	KIAA1328	37030639	dELS	5.05e-02	Astrocyte	7.97e-01	NA
HDL	18	CELF4	37404434	dELS	8.67e-01	Astrocyte	2.22e-01	NA
HDL	18	PIK3C3	42021532	dELS	2.52e-02	Microglia	8.47e-01	NA
HDL	18	RIT2	42929459	dELS	1.93e-01	Type_I_Skeletal_Myocyte	7.14e-01	NA
HDL	18	SYT4	43272714	dELS	2.27e-01	Type_I_Skeletal_Myocyte	8.77e-01	NA
HDL	18	SETBP1	44874342	dELS	4.85e-02	Adipocyte	2.97e-01	NA
HDL	18	SLC14A2	45448342	dELS	2.44e-02	Type_II_Skeletal_Myocyte	7.92e-01	NA
HDL	18	SLC14A1	45719773	dELS	2.00e-01	Delta_Gamma	8.40e-01	NA
HDL	18	SIGLEC15	45834885	dELS	1.06e-01	Type_I_Skeletal_Myocyte	9.49e-01	NA
HDL	18	EPG5	45907469	dELS	4.52e-02	Cardiac_Fibroblast	8.30e-01	NA
HDL	18	PSTPIP2	46027904	dELS	1.94e-01	Fetal_Endothelial_Hepatic	7.00e-01	NA
HDL	18	ATP5F1A	46092291	dELS	1.80e-02	Microglia	8.30e-01	NA
HDL	18	HAUS1	46116356	dELS	2.31e-02	Type_II_Skeletal_Myocyte	8.35e-01	NA
HDL	18	C18orf25	46220273	dELS	1.47e-02	Hepatocyte	5.42e-01	NA
HDL	18	RNF165	46394975	dELS	1.12e-02	Hepatocyte	7.75e-01	NA
HDL	18	LOXHD1	46567096	dELS	4.62e-02	V_Cardiomyocyte	5.70e-01	NA
HDL	18	ST8SIA5	46713539	dELS	1.52e-01	Plasma_B	9.68e-01	rs11082764, rs4939883, rs11660468
HDL	18	PIAS2	46861689	dELS	1.71e-01	Astrocyte	9.21e-01	rs11082764, rs4939883, rs11660468
HDL	18	ELOA3D	46963588	dELS	1.22e-01	Microglia	8.36e-01	NA
HDL	18	ELOA3C	46969304	dELS	1.22e-01	Microglia	8.36e-01	NA
HDL	18	KATNAL2	47009868	dELS	1.32e-01	Fetal_Endothelial_Hepatic	8.18e-01	rs11082764, rs4939883, rs11660468
HDL	18	ELOA3B	47023107	dELS	1.25e-01	Type_II_Skeletal_Myocyte	8.44e-01	NA
HDL	18	ELOA3	47029022	dELS	7.70e-02	Type_II_Skeletal_Myocyte	8.93e-01	NA
HDL	18	ELOA2	47034097	dELS	1.36e-01	Type_II_Skeletal_Myocyte	8.70e-01	NA
HDL	18	HDHD2	47128954	dELS	8.61e-02	Delta_Gamma	6.42e-01	rs11082764, rs4939883, rs11660468
HDL	18	IER3IP1	47164599	dELS	2.08e-01	Delta_Gamma	7.07e-01	rs11082764, rs4939883, rs11660468
HDL	18	SKOR2	47228915	dELS	8.26e-01	Beta	7.65e-01	rs11082764, rs4939883, rs11660468
HDL	18	SMAD2	47870052	dELS	2.36e-01	Delta_Gamma	5.77e-01	rs11082764, rs4939883, rs11660468
HDL	18	ZBTB7C	48218712	dELS	4.30e-02	Astrocyte	9.18e-01	rs11082764, rs4939883, rs11660468
HDL	18	CTIF	48701124	dELS	1.99e-01	Beta	9.45e-01	rs11082764, rs4939883, rs11660468
HDL	18	SMAD7	48935953	dELS	2.67e-02	Fibro_Liver_Adrenal	4.30e-01	rs11082764, rs4939883, rs11660468
HDL	18	DYM	49248867	dELS	6.68e-02	Cardiac_Fibroblast	3.03e-01	rs11082764, rs4939883, rs11660468
HDL	18	C18orf32	49482248	dELS	1.05e-01	CD4	1.74e-01	rs11082764, rs4939883, rs11660468
HDL	18	RPL17-C18orf32	49487080	dELS	8.51e-02	Plasma_B	6.46e-01	rs11082764, rs4939883, rs11660468
HDL	18	RPL17	49490488	dELS	1.05e-01	Plasma_B	4.38e-01	rs11082764, rs4939883, rs11660468
HDL	18	LIPG	49579942	dELS	9.54e-03	Plasma_B	7.70e-01	rs11082764, rs4939883, rs11660468
HDL	18	ACAA2	49798059	dELS	1.23e-02	Plasma_B	5.94e-01	rs11082764, rs4939883, rs11660468
HDL	18	MYO5B	50008968	dELS	3.93e-02	Plasma_B	3.96e-01	rs11082764, rs4939883, rs11660468
HDL	18	CFAP53	50246844	dELS	1.71e-02	Alpha	1.11e-01	rs11082764, rs4939883, rs11660468
HDL	18	MBD1	50274328	dELS	9.37e-03	Fetal_Islet	2.16e-01	rs11082764, rs4939883, rs11660468
HDL	18	CXXC1	50285324	dELS	5.22e-02	CD4	8.61e-01	rs11082764, rs4939883, rs11660468
HDL	18	SKA1	50384604	dELS	1.98e-02	Type_I_Skeletal_Myocyte	3.87e-01	rs11082764, rs4939883, rs11660468
HDL	18	MAPK4	50645957	dELS	4.17e-03	Plasma_B	8.57e-01	rs11082764, rs4939883, rs11660468
HDL	18	MRO	50810261	dELS	7.47e-05	Plasma_B	7.92e-01	rs11082764, rs4939883, rs11660468
HDL	18	ME2	50916669	dELS	1.95e-03	Plasma_B	9.25e-01	rs11082764, rs4939883, rs11660468
HDL	18	ELAC1	50978056	dELS	1.22e-03	Fetal_Islet	7.42e-01	rs11082764, rs4939883, rs11660468
HDL	18	SMAD4	51056720	dELS	4.17e-03	Plasma_B	8.30e-01	rs11082764, rs4939883, rs11660468
HDL	18	MEX3C	51196442	dELS	5.72e-04	Fetal_Islet	8.24e-01	rs11082764, rs4939883, rs11660468
HDL	18	DCC	52938050	dELS	3.00e-01	Type_I_Skeletal_Myocyte	4.46e-01	rs11082764, rs4939883, rs11660468
HDL	18	MBD2	54188138	dELS	5.41e-03	Astrocyte	3.22e-01	NA
HDL	18	POLI	54295335	dELS	4.79e-03	CD4	5.53e-01	NA
HDL	18	STARD6	54341161	dELS	2.69e-02	Astrocyte	6.28e-01	NA
HDL	18	C18orf54	54371562	dELS	2.74e-03	Astrocyte	1.07e-01	NA
HDL	18	DYNAP	54593625	dELS	3.81e-02	A_Cardiomyocyte	3.18e-03	NA
HDL	18	RAB27B	54806688	dELS	1.55e-02	V_Cardiomyocyte	4.54e-01	NA
HDL	18	CCDC68	54930485	dELS	2.47e-02	Plasma_B	4.92e-02	NA
HDL	18	TCF4	55443486	dELS	1.26e-02	Adipocyte	3.51e-01	NA
HDL	18	TXNL1	56624405	dELS	2.20e-02	Fibro_Liver_Adrenal	6.76e-03	NA
HDL	18	WDR7	56840577	dELS	1.59e-02	Fibro_Liver_Adrenal	2.92e-03	NA
HDL	18	BOD1L2	57148749	dELS	9.17e-02	Alpha	7.18e-01	NA
HDL	18	ST8SIA3	57362144	dELS	1.94e-01	Cardiac_Fibroblast	7.64e-01	NA
HDL	18	ONECUT2	57463336	dELS	4.19e-02	Fibro_Liver_Adrenal	2.90e-01	NA
HDL	18	FECH	57565540	dELS	2.19e-02	Enterocyte	8.77e-01	NA
HDL	18	NARS1	57611435	dELS	2.63e-01	Beta	5.72e-01	NA
HDL	18	ATP8B1	57724871	dELS	5.52e-03	Fibro_Liver_Adrenal	7.35e-01	NA
HDL	18	NEDD4L	58222883	dELS	6.23e-02	Fibro_Liver_Adrenal	9.78e-01	NA
HDL	18	ALPK2	58555169	dELS	8.26e-02	Fibro_Liver_Adrenal	4.89e-01	NA
HDL	18	MALT1	58712971	dELS	1.14e-01	Fibro_Liver_Adrenal	6.00e-01	NA
HDL	18	ZNF532	58924540	dELS	1.24e-01	Alpha	9.11e-01	NA
HDL	18	SEC11C	59149349	dELS	6.02e-02	Astrocyte	8.99e-01	NA
HDL	18	GRP	59225466	dELS	1.61e-01	Fibro_Liver_Adrenal	5.95e-01	NA
HDL	18	RAX	59270561	dELS	1.12e-01	Fibro_Liver_Adrenal	5.35e-01	NA
HDL	18	CPLX4	59296903	dELS	2.08e-01	A_Cardiomyocyte	9.97e-01	NA
HDL	18	LMAN1	59343544	dELS	4.26e-02	Type_II_Skeletal_Myocyte	1.11e-01	NA
HDL	18	CCBE1	59564301	dELS	4.01e-01	Delta_Gamma	8.57e-01	NA
HDL	18	PMAIP1	59902151	dELS	1.61e-01	Fetal_Islet	5.24e-01	NA
HDL	18	MC4R	60371919	dELS	4.90e-02	Fetal_Islet	2.55e-01	NA
HDL	18	CDH20	61444605	dELS	8.99e-03	Microglia	8.81e-01	NA
HDL	18	RNF152	61851157	dELS	1.25e-01	Microglia	6.59e-02	NA
HDL	18	PIGN	62046187	dELS	2.99e-02	Microglia	7.86e-02	NA
HDL	18	RELCH	62248752	dELS	1.50e-02	Microglia	1.72e-01	NA
HDL	18	TNFRSF11A	62358288	dELS	2.89e-02	Plasma_B	2.41e-01	NA
HDL	18	ZCCHC2	62555367	dELS	9.97e-02	Plasma_B	3.69e-01	NA
HDL	18	PHLPP1	62847987	dELS	1.06e-02	Hepatocyte	1.05e-01	NA
HDL	18	BCL2	63221737	dELS	5.24e-01	Alpha	7.73e-01	NA
HDL	18	KDSR	63347477	dELS	8.21e-01	Hepatocyte	6.83e-01	NA
HDL	18	VPS4B	63405837	dELS	5.41e-01	Beta	4.62e-01	NA
HDL	18	SERPINB5	63491022	dELS	1.59e-02	V_Cardiomyocyte	5.77e-01	NA
HDL	18	SERPINB12	63561586	dELS	1.10e-02	V_Cardiomyocyte	4.47e-01	NA
HDL	18	SERPINB13	63595814	dELS	1.75e-01	Fetal_Islet	6.48e-01	NA
HDL	18	SERPINB4	63640758	dELS	1.05e-02	Fetal_Islet	9.76e-01	NA
HDL	18	SERPINB3	63658545	dELS	1.99e-01	A_Cardiomyocyte	8.37e-01	NA
HDL	18	SERPINB11	63687006	dELS	2.88e-01	Fibro_Liver_Adrenal	1.81e-01	NA
HDL	18	SERPINB7	63779156	dELS	3.75e-01	Fetal_Islet	6.96e-02	NA
HDL	18	SERPINB2	63887790	dELS	5.90e-01	Astrocyte	3.18e-03	NA
HDL	18	SERPINB10	63916643	dELS	4.09e-01	Fetal_Islet	1.21e-02	NA
HDL	18	HMSD	63965538	dELS	6.00e-01	Astrocyte	1.81e-03	NA
HDL	18	SERPINB8	63994904	dELS	5.47e-01	Astrocyte	2.34e-03	NA
HDL	18	CDH7	65820295	dELS	1.26e-01	Adipocyte	1.37e-02	NA
HDL	18	CDH19	66552611	dELS	3.94e-01	Beta	6.02e-01	NA
HDL	18	DSEL	67511654	dELS	3.08e-01	V_Cardiomyocyte	8.11e-01	NA
HDL	18	TMX3	68694398	dELS	4.21e-01	Fibro_Liver_Adrenal	9.02e-01	NA
HDL	18	CCDC102B	68885199	dELS	7.35e-02	Type_II_Skeletal_Myocyte	9.10e-01	NA
HDL	18	DOK6	69624988	dELS	1.15e-01	Fetal_Endothelial_Hepatic	9.40e-01	NA
HDL	18	CD226	69896481	dELS	2.64e-01	Fetal_Endothelial_Hepatic	9.48e-01	NA
HDL	18	RTTN	70104379	dELS	3.28e-02	Cardiac_Fibroblast	8.56e-01	NA
HDL	18	SOCS6	70309622	dELS	5.80e-01	Astrocyte	6.68e-01	NA
HDL	18	CBLN2	72587601	dELS	2.78e-02	Type_II_Skeletal_Myocyte	2.63e-01	NA
HDL	18	NETO1	72805230	dELS	1.15e-02	Type_II_Skeletal_Myocyte	4.99e-01	NA
HDL	18	FBXO15	74110598	dELS	2.99e-02	Type_II_Skeletal_Myocyte	2.56e-01	NA
HDL	18	TIMM21	74154527	dELS	1.23e-01	Plasma_B	8.90e-01	NA
HDL	18	CYB5A	74271410	dELS	9.77e-02	Plasma_B	3.17e-01	NA
HDL	18	C18orf63	74337514	dELS	5.13e-02	Fibro_Liver_Adrenal	3.56e-01	NA
HDL	18	DIPK1C	74446022	dELS	6.31e-02	Enterocyte	3.09e-01	NA
HDL	18	CNDP2	74509635	dELS	2.03e-01	Plasma_B	3.13e-01	NA
HDL	18	CNDP1	74560856	dELS	5.40e-02	Plasma_B	7.08e-01	NA
HDL	18	ZNF407	74831771	dELS	6.94e-02	Microglia	9.87e-01	NA
HDL	18	ZADH2	75202126	dELS	5.96e-02	V_Cardiomyocyte	1.80e-01	NA
HDL	18	TSHZ1	75250353	dELS	1.63e-01	V_Cardiomyocyte	2.58e-01	NA
HDL	18	SMIM21	75418590	dELS	1.44e-01	V_Cardiomyocyte	4.59e-01	NA
HDL	18	ZNF516	76426462	dELS	1.72e-01	Astrocyte	4.12e-01	NA
HDL	18	ZNF236	76897729	dELS	1.06e-01	Enterocyte	3.10e-01	NA
HDL	18	MBP	77056255	dELS	5.18e-01	Fibro_Liver_Adrenal	3.22e-01	NA
HDL	18	GALR1	77263874	dELS	2.62e-01	Fibro_Liver_Adrenal	9.11e-01	NA
HDL	18	SALL3	78991476	dELS	1.46e-01	Type_I_Skeletal_Myocyte	4.02e-01	NA
HDL	18	ATP9B	79223786	dELS	4.78e-02	Plasma_B	6.87e-01	NA
HDL	18	NFATC1	79462591	dELS	1.95e-01	CD4	7.09e-01	NA
HDL	18	CTDP1	79717157	dELS	2.24e-01	Fetal_Islet	5.15e-01	NA
HDL	18	KCNG2	79881926	dELS	1.84e-01	Fibro_Liver_Adrenal	9.57e-01	NA
HDL	18	SLC66A2	79927039	dELS	1.97e-01	Fibro_Liver_Adrenal	8.97e-01	NA
HDL	18	HSBP1L1	79967702	dELS	4.07e-01	Astrocyte	9.23e-01	NA
HDL	18	TXNL4A	80002381	dELS	7.89e-02	Alpha	8.43e-01	NA
HDL	18	RBFA	80042520	dELS	8.69e-02	Alpha	9.70e-01	NA
HDL	18	ADNP2	80128393	dELS	3.85e-01	Plasma_B	9.48e-01	NA
HDL	18	PARD6G	80202373	dELS	5.13e-02	Cardiac_Fibroblast	5.50e-01	NA
HDL	18	TUBB8B	48474	pELS	7.74e-01	CD4	8.32e-01	NA
HDL	18	USP14	186506	pELS	1.87e-01	V_Cardiomyocyte	8.84e-01	NA
HDL	18	THOC1	241285	pELS	1.81e-01	V_Cardiomyocyte	7.84e-01	NA
HDL	18	COLEC12	408730	pELS	3.82e-02	V_Cardiomyocyte	8.14e-01	NA
HDL	18	CETN1	581247	pELS	2.52e-01	Fibro_Liver_Adrenal	2.36e-01	NA
HDL	18	CLUL1	623661	pELS	8.57e-02	Fibro_Liver_Adrenal	2.59e-01	NA
HDL	18	TYMS	665616	pELS	2.91e-01	Fibro_Liver_Adrenal	4.29e-01	NA
HDL	18	ENOSF1	691490	pELS	3.56e-01	Fibro_Liver_Adrenal	4.14e-01	NA
HDL	18	YES1	767067	pELS	2.97e-01	Fibro_Liver_Adrenal	4.24e-01	NA
HDL	18	ADCYAP1	908522	pELS	2.52e-01	Fibro_Liver_Adrenal	2.36e-01	NA
HDL	18	METTL4	2554517	pELS	5.33e-01	Astrocyte	1.70e-01	NA
HDL	18	NDC80	2594096	pELS	4.14e-01	V_Cardiomyocyte	5.09e-02	NA
HDL	18	SMCHD1	2730372	pELS	6.00e-01	Astrocyte	8.38e-01	NA
HDL	18	EMILIN2	2881505	pELS	3.55e-01	Adipocyte	1.87e-01	NA
HDL	18	LPIN2	2965069	pELS	1.89e-01	Adipocyte	1.78e-01	NA
HDL	18	MYOM1	3143388	pELS	6.36e-01	Fibro_Liver_Adrenal	5.14e-01	NA
HDL	18	MYL12A	3251859	pELS	1.80e-01	CD4	3.36e-01	NA
HDL	18	MYL12B	3269970	pELS	1.58e-01	CD4	3.06e-01	NA
HDL	18	TGIF1	3435793	pELS	1.43e-01	Fibro_Liver_Adrenal	5.75e-01	NA
HDL	18	DLGAP1	3975670	pELS	8.81e-02	Fibro_Liver_Adrenal	7.99e-01	NA
HDL	18	AKAIN1	5170207	pELS	1.18e-02	Microglia	2.86e-01	NA
HDL	18	ZBTB14	5293036	pELS	1.12e-02	Microglia	2.19e-01	NA
HDL	18	EPB41L3	5511541	pELS	2.96e-03	Microglia	6.40e-01	NA
HDL	18	TMEM200C	5889014	pELS	5.75e-02	Plasma_B	5.41e-01	NA
HDL	18	L3MBTL4	6184972	pELS	2.57e-02	Plasma_B	6.69e-01	NA
HDL	18	ARHGAP28	6822716	pELS	4.90e-02	CD4	3.05e-01	NA
HDL	18	LAMA1	7029770	pELS	5.40e-02	Astrocyte	2.60e-01	NA
HDL	18	LRRC30	7231586	pELS	2.63e-02	Fetal_Endothelial_Hepatic	5.88e-01	NA
HDL	18	PTPRM	7986822	pELS	4.86e-01	Fibro_Liver_Adrenal	2.66e-01	NA
HDL	18	RAB12	8624410	pELS	1.84e-01	Fibro_Liver_Adrenal	5.98e-01	NA
HDL	18	MTCL1	8769220	pELS	5.45e-01	Astrocyte	4.77e-01	NA
HDL	18	NDUFV2	9118488	pELS	3.96e-04	Type_I_Skeletal_Myocyte	6.48e-01	NA
HDL	18	ANKRD12	9211107	pELS	8.46e-04	Alpha	5.89e-01	NA
HDL	18	TWSG1	9368594	pELS	7.34e-04	Hepatocyte	5.80e-02	NA
HDL	18	RALBP1	9506562	pELS	9.05e-02	Alpha	3.76e-01	NA
HDL	18	PPP4R1	9581016	pELS	9.26e-02	Fetal_Hepatoblast	2.67e-02	NA
HDL	18	RAB31	9785413	pELS	2.67e-01	CD4	6.70e-02	NA
HDL	18	TXNDC2	9887501	pELS	5.61e-02	Astrocyte	1.80e-01	NA
HDL	18	VAPA	9937019	pELS	2.74e-02	Astrocyte	2.30e-01	NA
HDL	18	APCDD1	10472292	pELS	3.35e-01	Microglia	9.63e-01	NA
HDL	18	NAPG	10539335	pELS	1.15e-01	Fetal_Islet	2.59e-01	NA
HDL	18	PIEZO2	10908026	pELS	1.35e-02	Microglia	1.46e-02	NA
HDL	18	SLC35G4	11610104	pELS	2.29e-02	Cardiac_Fibroblast	7.04e-01	NA
HDL	18	GNAL	11787475	pELS	2.42e-01	Plasma_B	3.57e-02	NA
HDL	18	CHMP1B	11852929	pELS	3.87e-01	Microglia	8.44e-02	NA
HDL	18	MPPE1	11895494	pELS	3.85e-01	Enterocyte	8.84e-01	NA
HDL	18	IMPA2	12005951	pELS	3.90e-01	Astrocyte	4.44e-01	NA
HDL	18	ANKRD62	12111804	pELS	1.53e-01	CD4	5.19e-03	NA
HDL	18	CIDEA	12265978	pELS	7.46e-02	CD4	8.28e-02	NA
HDL	18	TUBB6	12325995	pELS	1.70e-01	Delta_Gamma	1.94e-01	NA
HDL	18	AFG3L2	12353086	pELS	7.50e-02	Delta_Gamma	4.83e-01	NA
HDL	18	PRELID3A	12420067	pELS	2.28e-02	Delta_Gamma	3.34e-01	NA
HDL	18	SPIRE1	12552323	pELS	3.30e-02	Delta_Gamma	4.93e-01	NA
HDL	18	CEP76	12682305	pELS	4.99e-02	Fibro_Liver_Adrenal	1.72e-02	NA
HDL	18	PSMG2	12691892	pELS	4.18e-02	Fibro_Liver_Adrenal	1.91e-02	NA
HDL	18	PTPN2	12857561	pELS	6.36e-02	Hepatocyte	8.98e-01	NA
HDL	18	SEH1L	12967335	pELS	6.12e-02	Hepatocyte	8.83e-01	NA
HDL	18	CEP192	13058207	pELS	1.46e-01	Plasma_B	7.93e-01	NA
HDL	18	LDLRAD4	13435127	pELS	6.76e-02	Adipocyte	8.29e-01	NA
HDL	18	FAM210A	13695005	pELS	7.87e-01	Astrocyte	9.46e-01	NA
HDL	18	RNMT	13745608	pELS	7.89e-01	Fetal_Endothelial_Hepatic	9.39e-01	NA
HDL	18	MC5R	13825736	pELS	1.04e-01	Fetal_Endothelial_Hepatic	9.26e-01	NA
HDL	18	MC2R	13898876	pELS	8.05e-02	Fetal_Endothelial_Hepatic	6.75e-01	NA
HDL	18	ZNF519	14094974	pELS	1.28e-01	Fetal_Endothelial_Hepatic	5.99e-01	NA
HDL	18	POTEC	14525462	pELS	8.90e-01	Type_I_Skeletal_Myocyte	2.31e-01	NA
HDL	18	ANKRD30B	14791155	pELS	NA	A_Cardiomyocyte	NA	NA
HDL	18	ROCK1	21029360	pELS	4.96e-01	Type_II_Skeletal_Myocyte	6.11e-01	NA
HDL	18	GREB1L	21383830	pELS	1.13e-01	Astrocyte	3.75e-01	NA
HDL	18	ESCO1	21565084	pELS	1.29e-01	Astrocyte	6.73e-01	NA
HDL	18	SNRPD1	21622919	pELS	1.12e-01	Astrocyte	9.24e-01	NA
HDL	18	ABHD3	21677841	pELS	2.95e-01	Microglia	5.13e-01	NA
HDL	18	MIB1	21787955	pELS	1.95e-01	Fetal_Islet	6.33e-01	NA
HDL	18	GATA6	22186059	pELS	3.14e-01	Type_I_Skeletal_Myocyte	7.41e-01	NA
HDL	18	CTAGE1	22415757	pELS	3.59e-01	Type_I_Skeletal_Myocyte	9.64e-01	NA
HDL	18	RBBP8	22912375	pELS	2.90e-01	Fetal_Islet	8.20e-01	NA
HDL	18	CABLES1	23197516	pELS	6.15e-02	CD4	5.43e-01	NA
HDL	18	TMEM241	23317553	pELS	7.97e-02	CD4	9.14e-01	NA
HDL	18	RIOK3	23469945	pELS	4.21e-02	Fibro_Liver_Adrenal	7.94e-01	NA
HDL	18	RMC1	23517646	pELS	3.36e-02	CD4	9.63e-01	NA
HDL	18	NPC1	23546345	pELS	3.57e-02	CD4	3.70e-01	NA
HDL	18	ANKRD29	23630919	pELS	1.41e-01	Microglia	7.17e-01	NA
HDL	18	LAMA3	23822838	pELS	2.66e-02	A_Cardiomyocyte	5.51e-01	NA
HDL	18	TTC39C	24064192	pELS	4.76e-02	A_Cardiomyocyte	3.91e-01	NA
HDL	18	CABYR	24150294	pELS	1.29e-01	Microglia	5.14e-01	NA
HDL	18	OSBPL1A	24279963	pELS	1.69e-01	Type_I_Skeletal_Myocyte	7.93e-01	NA
HDL	18	IMPACT	24440083	pELS	5.28e-01	Alpha	8.85e-01	NA
HDL	18	HRH4	24470299	pELS	7.51e-01	Fetal_Islet	9.46e-01	NA
HDL	18	ZNF521	25207057	pELS	2.30e-02	Type_I_Skeletal_Myocyte	1.21e-01	NA
HDL	18	SS18	26053735	pELS	2.03e-01	Fibro_Liver_Adrenal	3.28e-01	NA
HDL	18	PSMA8	26163604	pELS	2.43e-01	Fibro_Liver_Adrenal	4.61e-01	NA
HDL	18	TAF4B	26309065	pELS	2.80e-01	Fibro_Liver_Adrenal	4.18e-01	NA
HDL	18	KCTD1	26556156	pELS	1.50e-01	Fibro_Liver_Adrenal	1.82e-01	NA
HDL	18	AQP4	26858907	pELS	3.52e-01	Fetal_Islet	9.11e-01	NA
HDL	18	CHST9	27045895	pELS	3.52e-01	Fetal_Islet	9.11e-01	NA
HDL	18	CDH2	28055413	pELS	NA	A_Cardiomyocyte	NA	NA
HDL	18	DSC3	31016090	pELS	1.92e-02	Astrocyte	8.79e-01	NA
HDL	18	DSC2	31080681	pELS	1.24e-01	Microglia	8.60e-02	NA
HDL	18	DSC1	31146046	pELS	1.92e-02	Fibro_Liver_Adrenal	6.12e-01	NA
HDL	18	DSG1	31338703	pELS	8.57e-03	Plasma_B	2.48e-01	NA
HDL	18	DSG4	31395845	pELS	8.57e-03	Plasma_B	2.48e-01	NA
HDL	18	DSG3	31463222	pELS	8.27e-03	Plasma_B	3.40e-01	NA
HDL	18	DSG2	31523593	pELS	1.18e-02	Plasma_B	2.94e-01	NA
HDL	18	TTR	31577921	pELS	7.78e-03	Fetal_Islet	7.75e-01	NA
HDL	18	B4GALT6	31654042	pELS	8.55e-03	Fetal_Islet	6.98e-01	NA
HDL	18	SLC25A52	31760232	pELS	1.49e-02	Fetal_Islet	3.38e-01	NA
HDL	18	TRAPPC8	31891167	pELS	1.92e-02	Fibro_Liver_Adrenal	6.12e-01	NA
HDL	18	RNF125	32046022	pELS	1.92e-02	Fibro_Liver_Adrenal	6.12e-01	NA
HDL	18	RNF138	32111718	pELS	1.92e-02	Astrocyte	6.20e-01	NA
HDL	18	MEP1B	32202737	pELS	1.85e-01	CD4	5.53e-01	NA
HDL	18	GAREM1	32297880	pELS	1.80e-01	Fibro_Liver_Adrenal	1.01e-01	NA
HDL	18	KLHL14	32722848	pELS	3.66e-02	Fibro_Liver_Adrenal	3.91e-01	NA
HDL	18	CCDC178	33189252	pELS	2.77e-01	Fibro_Liver_Adrenal	6.07e-01	NA
HDL	18	ASXL3	33664707	pELS	8.03e-01	CD4	2.46e-01	NA
HDL	18	NOL4	34038026	pELS	6.67e-01	Astrocyte	2.65e-01	NA
HDL	18	DTNA	34692567	pELS	6.04e-01	Fibro_Liver_Adrenal	3.00e-01	NA
HDL	18	MAPRE2	35060199	pELS	7.17e-01	Fibro_Liver_Adrenal	5.04e-01	NA
HDL	18	ZNF397	35254082	pELS	5.02e-01	CD4	3.95e-01	NA
HDL	18	ZSCAN30	35270652	pELS	7.60e-02	CD4	4.00e-01	NA
HDL	18	ZNF24	35338855	pELS	3.08e-01	CD4	4.20e-01	NA
HDL	18	ZNF396	35372016	pELS	5.11e-02	CD4	4.05e-01	NA
HDL	18	INO80C	35475105	pELS	4.21e-01	Enterocyte	8.20e-01	NA
HDL	18	GALNT1	35646476	pELS	4.19e-01	Type_I_Skeletal_Myocyte	9.86e-01	NA
HDL	18	C18orf21	35975956	pELS	2.12e-01	Beta	4.84e-01	NA
HDL	18	RPRD1A	36025982	pELS	1.90e-01	Beta	6.94e-01	NA
HDL	18	SLC39A6	36118958	pELS	5.43e-01	Astrocyte	5.42e-01	NA
HDL	18	ELP2	36155001	pELS	3.33e-01	Enterocyte	7.60e-01	NA
HDL	18	MOCOS	36229827	pELS	3.87e-01	Astrocyte	4.40e-01	NA
HDL	18	FHOD3	36538885	pELS	5.95e-01	Adipocyte	7.92e-01	NA
HDL	18	TPGS2	36803432	pELS	6.95e-01	Fibro_Liver_Adrenal	9.86e-01	NA
HDL	18	KIAA1328	37030639	pELS	7.05e-01	Fibro_Liver_Adrenal	9.55e-01	NA
HDL	18	CELF4	37404434	pELS	7.11e-01	Fibro_Liver_Adrenal	9.91e-01	NA
HDL	18	PIK3C3	42021532	pELS	1.27e-01	Fetal_Islet	8.52e-01	NA
HDL	18	RIT2	42929459	pELS	3.35e-02	Fibro_Liver_Adrenal	5.42e-01	NA
HDL	18	SYT4	43272714	pELS	7.98e-02	Fibro_Liver_Adrenal	6.94e-01	NA
HDL	18	SETBP1	44874342	pELS	1.29e-01	Fibro_Liver_Adrenal	6.97e-01	NA
HDL	18	SLC14A2	45448342	pELS	1.06e-01	CD4	6.57e-01	NA
HDL	18	SLC14A1	45719773	pELS	9.01e-02	CD4	7.43e-01	NA
HDL	18	SIGLEC15	45834885	pELS	7.28e-02	V_Cardiomyocyte	5.19e-01	NA
HDL	18	EPG5	45907469	pELS	1.52e-01	Astrocyte	7.10e-01	NA
HDL	18	PSTPIP2	46027904	pELS	4.41e-01	Fibro_Liver_Adrenal	8.70e-01	NA
HDL	18	ATP5F1A	46092291	pELS	2.28e-01	V_Cardiomyocyte	6.53e-01	NA
HDL	18	HAUS1	46116356	pELS	1.71e-01	Astrocyte	9.40e-01	NA
HDL	18	C18orf25	46220273	pELS	5.77e-02	Astrocyte	6.94e-01	NA
HDL	18	RNF165	46394975	pELS	4.73e-01	Astrocyte	4.66e-01	NA
HDL	18	LOXHD1	46567096	pELS	1.29e-01	CD4	3.95e-01	NA
HDL	18	ST8SIA5	46713539	pELS	1.49e-01	Delta_Gamma	8.98e-01	NA
HDL	18	PIAS2	46861689	pELS	2.06e-01	Adipocyte	4.38e-01	NA
HDL	18	ELOA3D	46963588	pELS	3.84e-01	Fibro_Liver_Adrenal	7.92e-01	NA
HDL	18	ELOA3C	46969304	pELS	2.13e-01	Fibro_Liver_Adrenal	6.72e-01	NA
HDL	18	KATNAL2	47009868	pELS	3.39e-01	Astrocyte	9.69e-01	NA
HDL	18	ELOA3B	47023107	pELS	1.79e-01	Fibro_Liver_Adrenal	7.18e-01	NA
HDL	18	ELOA3	47029022	pELS	1.79e-01	Fibro_Liver_Adrenal	7.18e-01	NA
HDL	18	ELOA2	47034097	pELS	1.79e-01	Fibro_Liver_Adrenal	7.18e-01	NA
HDL	18	HDHD2	47128954	pELS	6.22e-01	Plasma_B	1.62e-01	NA
HDL	18	IER3IP1	47164599	pELS	5.39e-01	Delta_Gamma	1.40e-01	NA
HDL	18	SKOR2	47228915	pELS	6.31e-01	Plasma_B	1.42e-01	NA
HDL	18	SMAD2	47870052	pELS	1.50e-01	Plasma_B	1.80e-01	NA
HDL	18	ZBTB7C	48218712	pELS	6.93e-02	Enterocyte	5.71e-02	rs11082764, rs4939883
HDL	18	CTIF	48701124	pELS	5.51e-02	Enterocyte	3.38e-01	rs11082764, rs4939883, rs11660468
HDL	18	SMAD7	48935953	pELS	6.03e-02	CD4	1.48e-01	rs11082764, rs4939883, rs11660468
HDL	18	DYM	49248867	pELS	3.23e-02	Plasma_B	3.19e-02	rs11082764, rs4939883, rs11660468
HDL	18	C18orf32	49482248	pELS	9.91e-03	Plasma_B	1.86e-02	rs11082764, rs4939883, rs11660468
HDL	18	RPL17-C18orf32	49487080	pELS	1.79e-02	Plasma_B	1.62e-02	rs11082764, rs4939883, rs11660468
HDL	18	RPL17	49490488	pELS	1.53e-02	Plasma_B	1.52e-02	rs11082764, rs4939883, rs11660468
HDL	18	LIPG	49579942	pELS	3.89e-03	Plasma_B	1.42e-02	rs11082764, rs4939883, rs11660468
HDL	18	ACAA2	49798059	pELS	4.38e-02	Plasma_B	6.15e-02	rs11082764, rs4939883, rs11660468
HDL	18	MYO5B	50008968	pELS	2.25e-02	Delta_Gamma	1.83e-01	rs11082764, rs4939883, rs11660468
HDL	18	CFAP53	50246844	pELS	3.48e-01	CD4	3.02e-02	rs11082764, rs4939883, rs11660468
HDL	18	MBD1	50274328	pELS	3.82e-01	Cardiac_Fibroblast	4.46e-02	rs11082764, rs4939883, rs11660468
HDL	18	CXXC1	50285324	pELS	2.68e-01	Beta	1.21e-01	rs11082764, rs4939883, rs11660468
HDL	18	SKA1	50384604	pELS	2.99e-01	Enterocyte	5.80e-01	rs11082764, rs4939883, rs11660468
HDL	18	MAPK4	50645957	pELS	1.08e-01	Cardiac_Fibroblast	9.80e-01	rs11082764, rs4939883, rs11660468
HDL	18	MRO	50810261	pELS	4.71e-01	Delta_Gamma	5.47e-02	rs11082764, rs4939883, rs11660468
HDL	18	ME2	50916669	pELS	3.46e-01	Astrocyte	7.14e-01	NA
HDL	18	ELAC1	50978056	pELS	3.46e-01	Astrocyte	7.14e-01	NA
HDL	18	SMAD4	51056720	pELS	3.46e-01	Astrocyte	7.14e-01	NA
HDL	18	MEX3C	51196442	pELS	3.80e-01	Astrocyte	6.77e-01	NA
HDL	18	DCC	52938050	pELS	3.46e-01	A_Cardiomyocyte	7.47e-01	NA
HDL	18	MBD2	54188138	pELS	1.37e-01	Fibro_Liver_Adrenal	5.92e-01	NA
HDL	18	POLI	54295335	pELS	1.31e-01	Fibro_Liver_Adrenal	8.57e-01	NA
HDL	18	STARD6	54341161	pELS	2.57e-01	Fibro_Liver_Adrenal	8.41e-01	NA
HDL	18	C18orf54	54371562	pELS	1.85e-01	Fibro_Liver_Adrenal	5.37e-01	NA
HDL	18	DYNAP	54593625	pELS	7.38e-01	Adipocyte	1.88e-01	NA
HDL	18	RAB27B	54806688	pELS	6.68e-01	Type_I_Skeletal_Myocyte	7.94e-01	NA
HDL	18	CCDC68	54930485	pELS	6.20e-01	V_Cardiomyocyte	9.24e-01	NA
HDL	18	TCF4	55443486	pELS	5.10e-01	Fibro_Liver_Adrenal	3.14e-01	NA
HDL	18	TXNL1	56624405	pELS	4.51e-02	Fibro_Liver_Adrenal	7.86e-02	NA
HDL	18	WDR7	56840577	pELS	4.34e-02	Fibro_Liver_Adrenal	7.18e-02	NA
HDL	18	BOD1L2	57148749	pELS	NA	A_Cardiomyocyte	NA	NA
HDL	18	ST8SIA3	57362144	pELS	3.97e-01	Enterocyte	3.11e-01	NA
HDL	18	ONECUT2	57463336	pELS	7.65e-02	Fetal_Hepatoblast	1.63e-01	NA
HDL	18	FECH	57565540	pELS	3.63e-01	Hepatocyte	5.52e-01	NA
HDL	18	NARS1	57611435	pELS	2.07e-01	Hepatocyte	5.93e-01	NA
HDL	18	ATP8B1	57724871	pELS	7.12e-01	Fetal_Islet	8.47e-01	NA
HDL	18	NEDD4L	58222883	pELS	1.22e-01	Plasma_B	5.64e-01	NA
HDL	18	ALPK2	58555169	pELS	2.51e-01	Astrocyte	2.48e-01	NA
HDL	18	MALT1	58712971	pELS	1.05e-01	Plasma_B	9.48e-01	NA
HDL	18	ZNF532	58924540	pELS	1.48e-01	Fetal_Hepatoblast	4.41e-02	NA
HDL	18	SEC11C	59149349	pELS	1.08e-01	Fetal_Hepatoblast	2.62e-01	NA
HDL	18	GRP	59225466	pELS	4.39e-01	Fetal_Endothelial_Hepatic	8.24e-01	NA
HDL	18	RAX	59270561	pELS	3.72e-01	A_Cardiomyocyte	2.72e-01	NA
HDL	18	CPLX4	59296903	pELS	4.57e-01	A_Cardiomyocyte	4.66e-01	NA
HDL	18	LMAN1	59343544	pELS	1.91e-01	Fetal_Endothelial_Hepatic	8.62e-01	NA
HDL	18	CCBE1	59564301	pELS	2.40e-01	CD4	6.96e-01	NA
HDL	18	PMAIP1	59902151	pELS	8.45e-02	Type_II_Skeletal_Myocyte	7.18e-01	NA
HDL	18	MC4R	60371919	pELS	6.31e-02	Microglia	8.54e-01	NA
HDL	18	CDH20	61444605	pELS	1.08e-01	Microglia	7.03e-01	NA
HDL	18	RNF152	61851157	pELS	2.10e-01	Adipocyte	7.25e-01	NA
HDL	18	PIGN	62046187	pELS	1.77e-01	Fibro_Liver_Adrenal	8.58e-01	NA
HDL	18	RELCH	62248752	pELS	1.63e-01	Hepatocyte	5.21e-01	NA
HDL	18	TNFRSF11A	62358288	pELS	2.26e-01	Astrocyte	6.10e-01	NA
HDL	18	ZCCHC2	62555367	pELS	4.90e-01	Fibro_Liver_Adrenal	7.89e-01	NA
HDL	18	PHLPP1	62847987	pELS	8.28e-02	Fibro_Liver_Adrenal	1.58e-01	NA
HDL	18	BCL2	63221737	pELS	4.05e-01	CD4	3.94e-01	NA
HDL	18	KDSR	63347477	pELS	2.68e-01	Hepatocyte	5.85e-01	NA
HDL	18	VPS4B	63405837	pELS	3.51e-01	CD4	5.93e-01	NA
HDL	18	SERPINB5	63491022	pELS	1.96e-01	Fetal_Islet	6.58e-01	NA
HDL	18	SERPINB12	63561586	pELS	2.85e-01	CD4	7.13e-01	NA
HDL	18	SERPINB13	63595814	pELS	2.09e-01	CD4	7.13e-01	NA
HDL	18	SERPINB4	63640758	pELS	7.24e-02	CD4	9.68e-01	NA
HDL	18	SERPINB3	63658545	pELS	3.64e-02	V_Cardiomyocyte	4.68e-01	NA
HDL	18	SERPINB11	63687006	pELS	4.40e-02	V_Cardiomyocyte	7.88e-01	NA
HDL	18	SERPINB7	63779156	pELS	2.40e-02	Hepatocyte	3.98e-02	NA
HDL	18	SERPINB2	63887790	pELS	5.60e-02	Plasma_B	1.32e-02	NA
HDL	18	SERPINB10	63916643	pELS	9.11e-03	Type_II_Skeletal_Myocyte	7.51e-01	NA
HDL	18	HMSD	63965538	pELS	5.92e-02	Hepatocyte	2.88e-02	NA
HDL	18	SERPINB8	63994904	pELS	1.55e-02	Fibro_Liver_Adrenal	8.97e-02	NA
HDL	18	CDH7	65820295	pELS	1.27e-02	Alpha	7.43e-01	NA
HDL	18	CDH19	66552611	pELS	NA	A_Cardiomyocyte	NA	NA
HDL	18	DSEL	67511654	pELS	9.10e-02	Fetal_Islet	1.75e-01	NA
HDL	18	TMX3	68694398	pELS	6.45e-02	Type_II_Skeletal_Myocyte	8.51e-01	NA
HDL	18	CCDC102B	68885199	pELS	2.52e-01	Type_II_Skeletal_Myocyte	7.38e-01	NA
HDL	18	DOK6	69624988	pELS	9.00e-03	Hepatocyte	8.11e-01	NA
HDL	18	CD226	69896481	pELS	9.25e-01	Fibro_Liver_Adrenal	1.48e-01	NA
HDL	18	RTTN	70104379	pELS	8.87e-01	Adipocyte	2.79e-01	NA
HDL	18	SOCS6	70309622	pELS	1.56e-01	Adipocyte	7.55e-02	NA
HDL	18	CBLN2	72587601	pELS	NA	A_Cardiomyocyte	NA	NA
HDL	18	NETO1	72805230	pELS	NA	A_Cardiomyocyte	NA	NA
HDL	18	FBXO15	74110598	pELS	2.69e-01	Fibro_Liver_Adrenal	8.41e-01	NA
HDL	18	TIMM21	74154527	pELS	1.64e-01	Fibro_Liver_Adrenal	8.64e-01	NA
HDL	18	CYB5A	74271410	pELS	9.04e-02	Fibro_Liver_Adrenal	7.94e-01	NA
HDL	18	C18orf63	74337514	pELS	1.03e-01	Plasma_B	4.29e-01	NA
HDL	18	DIPK1C	74446022	pELS	2.91e-01	Fibro_Liver_Adrenal	8.45e-01	NA
HDL	18	CNDP2	74509635	pELS	3.05e-01	Fibro_Liver_Adrenal	6.21e-01	NA
HDL	18	CNDP1	74560856	pELS	2.01e-01	CD4	4.19e-01	NA
HDL	18	ZNF407	74831771	pELS	1.37e-01	CD4	8.01e-01	NA
HDL	18	ZADH2	75202126	pELS	8.24e-01	Enterocyte	9.69e-01	NA
HDL	18	TSHZ1	75250353	pELS	8.89e-01	Enterocyte	5.23e-01	NA
HDL	18	SMIM21	75418590	pELS	7.19e-01	Delta_Gamma	4.41e-01	NA
HDL	18	ZNF516	76426462	pELS	5.12e-01	Microglia	5.08e-01	NA
HDL	18	ZNF236	76897729	pELS	2.57e-01	Microglia	8.07e-01	NA
HDL	18	MBP	77056255	pELS	9.97e-02	V_Cardiomyocyte	4.18e-02	NA
HDL	18	GALR1	77263874	pELS	1.97e-01	Plasma_B	2.14e-01	NA
HDL	18	SALL3	78991476	pELS	3.38e-01	Type_II_Skeletal_Myocyte	3.58e-01	NA
HDL	18	ATP9B	79223786	pELS	1.03e-01	Fibro_Liver_Adrenal	9.32e-01	NA
HDL	18	NFATC1	79462591	pELS	5.62e-02	V_Cardiomyocyte	6.84e-01	NA
HDL	18	CTDP1	79717157	pELS	5.93e-01	Fibro_Liver_Adrenal	9.57e-01	NA
HDL	18	KCNG2	79881926	pELS	5.36e-01	Type_I_Skeletal_Myocyte	9.47e-01	NA
HDL	18	SLC66A2	79927039	pELS	7.84e-01	Fibro_Liver_Adrenal	9.34e-01	NA
HDL	18	HSBP1L1	79967702	pELS	5.32e-01	Delta_Gamma	8.04e-01	NA
HDL	18	TXNL4A	80002381	pELS	8.42e-01	Fibro_Liver_Adrenal	9.22e-01	NA
HDL	18	RBFA	80042520	pELS	8.65e-01	Fibro_Liver_Adrenal	8.72e-01	NA
HDL	18	ADNP2	80128393	pELS	8.58e-01	Delta_Gamma	8.01e-01	NA
HDL	18	PARD6G	80202373	pELS	8.74e-01	Fibro_Liver_Adrenal	8.67e-01	NA
HDL	19	OR4F17	112103	PLS	NA	A_Cardiomyocyte	NA	NA
HDL	19	PLPP2	286222	PLS	NA	A_Cardiomyocyte	NA	NA
HDL	19	MIER2	323130	PLS	2.80e-01	Delta_Gamma	9.44e-01	NA
HDL	19	THEG	368887	PLS	NA	A_Cardiomyocyte	NA	NA
HDL	19	C2CD4C	407296	PLS	NA	A_Cardiomyocyte	NA	NA
HDL	19	SHC2	438790	PLS	3.48e-01	A_Cardiomyocyte	8.27e-01	NA
HDL	19	ODF3L2	469165	PLS	3.48e-01	A_Cardiomyocyte	8.27e-01	NA
HDL	19	MADCAM1	497260	PLS	3.42e-01	A_Cardiomyocyte	8.47e-01	NA
HDL	19	TPGS1	513576	PLS	3.48e-01	A_Cardiomyocyte	8.27e-01	NA
HDL	19	CDC34	536926	PLS	3.68e-01	Delta_Gamma	9.28e-01	NA
HDL	19	GZMM	546979	PLS	NA	A_Cardiomyocyte	NA	NA
HDL	19	BSG	577385	PLS	3.68e-01	Delta_Gamma	9.28e-01	NA
HDL	19	HCN2	603520	PLS	NA	A_Cardiomyocyte	NA	NA
HDL	19	POLRMT	625379	PLS	3.68e-01	Delta_Gamma	9.28e-01	NA
HDL	19	FGF22	642125	PLS	3.47e-02	Fetal_Endothelial_Hepatic	9.87e-01	NA
HDL	19	RNF126	655380	PLS	3.68e-01	Delta_Gamma	9.28e-01	NA
HDL	19	FSTL3	679892	PLS	NA	A_Cardiomyocyte	NA	NA
HDL	19	PRSS57	690522	PLS	NA	A_Cardiomyocyte	NA	NA
HDL	19	PALM	728632	PLS	NA	A_Cardiomyocyte	NA	NA
HDL	19	MISP	757715	PLS	1.12e-01	Plasma_B	6.80e-01	NA
HDL	19	PTBP1	804701	PLS	3.68e-01	Delta_Gamma	9.28e-01	NA
HDL	19	PLPPR3	817222	PLS	6.41e-02	Cardiac_Fibroblast	1.86e-01	NA
HDL	19	AZU1	828558	PLS	6.41e-02	Cardiac_Fibroblast	1.86e-01	NA
HDL	19	PRTN3	844587	PLS	3.64e-01	Type_II_Skeletal_Myocyte	4.61e-01	NA
HDL	19	ELANE	853631	PLS	3.64e-01	Type_II_Skeletal_Myocyte	4.61e-01	NA
HDL	19	CFD	861653	PLS	NA	A_Cardiomyocyte	NA	NA
HDL	19	MED16	880424	PLS	NA	A_Cardiomyocyte	NA	NA
HDL	19	R3HDM4	904874	PLS	6.11e-02	Plasma_B	7.39e-01	NA
HDL	19	KISS1R	919146	PLS	1.33e-01	Plasma_B	4.57e-01	NA
HDL	19	ARID3A	950860	PLS	5.44e-02	Plasma_B	7.84e-01	NA
HDL	19	WDR18	991385	PLS	NA	A_Cardiomyocyte	NA	NA
HDL	19	GRIN3B	1005076	PLS	NA	A_Cardiomyocyte	NA	NA
HDL	19	TMEM259	1015414	PLS	4.94e-01	Astrocyte	7.49e-01	NA
HDL	19	CNN2	1032827	PLS	NA	A_Cardiomyocyte	NA	NA
HDL	19	ABCA7	1052785	PLS	4.94e-01	Astrocyte	7.49e-01	NA
HDL	19	ARHGAP45	1076276	PLS	4.94e-01	Astrocyte	7.49e-01	NA
HDL	19	POLR2E	1090977	PLS	3.89e-01	Astrocyte	7.61e-01	NA
HDL	19	GPX4	1105359	PLS	6.54e-01	Astrocyte	6.91e-01	NA
HDL	19	SBNO2	1140953	PLS	3.89e-01	Astrocyte	7.61e-01	NA
HDL	19	STK11	1202995	PLS	4.94e-01	Astrocyte	7.49e-01	NA
HDL	19	CBARP	1233157	PLS	3.89e-01	Astrocyte	7.61e-01	NA
HDL	19	ATP5F1D	1243286	PLS	4.94e-01	Astrocyte	7.49e-01	NA
HDL	19	MIDN	1253847	PLS	4.94e-01	Astrocyte	7.49e-01	NA
HDL	19	CIRBP	1267132	PLS	4.94e-01	Astrocyte	7.49e-01	NA
HDL	19	FAM174C	1277387	PLS	8.70e-01	Astrocyte	4.70e-01	NA
HDL	19	EFNA2	1293652	PLS	NA	A_Cardiomyocyte	NA	NA
HDL	19	PWWP3A	1366571	PLS	NA	A_Cardiomyocyte	NA	NA
HDL	19	NDUFS7	1389558	PLS	3.98e-01	Astrocyte	4.60e-01	NA
HDL	19	GAMT	1399298	PLS	5.84e-01	Hepatocyte	2.24e-01	NA
HDL	19	DAZAP1	1421628	PLS	3.86e-01	Delta_Gamma	9.24e-01	NA
HDL	19	RPS15	1439427	PLS	2.84e-01	Delta_Gamma	9.67e-01	NA
HDL	19	APC2	1459773	PLS	4.22e-01	Delta_Gamma	9.53e-01	NA
HDL	19	C19orf25	1470181	PLS	5.95e-01	A_Cardiomyocyte	9.20e-01	NA
HDL	19	PCSK4	1486090	PLS	4.67e-01	A_Cardiomyocyte	7.88e-01	NA
HDL	19	REEP6	1494547	PLS	5.27e-01	A_Cardiomyocyte	9.12e-01	NA
HDL	19	ADAMTSL5	1509313	PLS	5.95e-01	A_Cardiomyocyte	9.20e-01	NA
HDL	19	PLK5	1522035	PLS	NA	A_Cardiomyocyte	NA	NA
HDL	19	MEX3D	1561364	PLS	NA	A_Cardiomyocyte	NA	NA
HDL	19	MBD3	1583231	PLS	5.85e-01	A_Cardiomyocyte	9.18e-01	NA
HDL	19	UQCR11	1601321	PLS	NA	A_Cardiomyocyte	NA	NA
HDL	19	TCF3	1630953	PLS	3.23e-03	Type_I_Skeletal_Myocyte	5.22e-01	NA
HDL	19	ONECUT3	1767247	PLS	NA	A_Cardiomyocyte	NA	NA
HDL	19	ATP8B3	1797176	PLS	3.23e-03	Type_I_Skeletal_Myocyte	5.22e-01	NA
HDL	19	REXO1	1831866	PLS	NA	A_Cardiomyocyte	NA	NA
HDL	19	KLF16	1857989	PLS	NA	A_Cardiomyocyte	NA	NA
HDL	19	ABHD17A	1881153	PLS	NA	A_Cardiomyocyte	NA	NA
HDL	19	ADAT3	1909423	PLS	8.52e-01	Fibro_Liver_Adrenal	1.09e-01	NA
HDL	19	SCAMP4	1915693	PLS	8.52e-01	Fibro_Liver_Adrenal	1.09e-01	NA
HDL	19	CSNK1G2	1961255	PLS	NA	A_Cardiomyocyte	NA	NA
HDL	19	BTBD2	2010160	PLS	8.52e-01	Fibro_Liver_Adrenal	1.09e-01	NA
HDL	19	MKNK2	2044355	PLS	8.52e-01	Fibro_Liver_Adrenal	1.09e-01	NA
HDL	19	MOB3A	2083855	PLS	6.86e-01	A_Cardiomyocyte	2.22e-01	NA
HDL	19	IZUMO4	2098011	PLS	NA	A_Cardiomyocyte	NA	NA
HDL	19	AP3D1	2132728	PLS	NA	A_Cardiomyocyte	NA	NA
HDL	19	DOT1L	2198256	PLS	NA	A_Cardiomyocyte	NA	NA
HDL	19	PLEKHJ1	2233894	PLS	NA	A_Cardiomyocyte	NA	NA
HDL	19	SF3A2	2242740	PLS	NA	A_Cardiomyocyte	NA	NA
HDL	19	AMH	2250691	PLS	4.98e-01	Plasma_B	7.21e-01	NA
HDL	19	JSRP1	2261006	PLS	4.98e-01	Plasma_B	7.21e-01	NA
HDL	19	OAZ1	2271500	PLS	NA	A_Cardiomyocyte	NA	NA
HDL	19	PEAK3	2278403	PLS	NA	A_Cardiomyocyte	NA	NA
HDL	19	LINGO3	2290904	PLS	NA	A_Cardiomyocyte	NA	NA
HDL	19	LSM7	2325066	PLS	NA	A_Cardiomyocyte	NA	NA
HDL	19	SPPL2B	2341855	PLS	NA	A_Cardiomyocyte	NA	NA
HDL	19	TMPRSS9	2393239	PLS	NA	A_Cardiomyocyte	NA	NA
HDL	19	TIMM13	2426606	PLS	NA	A_Cardiomyocyte	NA	NA
HDL	19	LMNB2	2442299	PLS	NA	A_Cardiomyocyte	NA	NA
HDL	19	GADD45B	2477191	PLS	NA	A_Cardiomyocyte	NA	NA
HDL	19	GNG7	2606957	PLS	NA	A_Cardiomyocyte	NA	NA
HDL	19	DIRAS1	2717970	PLS	NA	A_Cardiomyocyte	NA	NA
HDL	19	SLC39A3	2736116	PLS	NA	A_Cardiomyocyte	NA	NA
HDL	19	SGTA	2769039	PLS	NA	A_Cardiomyocyte	NA	NA
HDL	19	THOP1	2800655	PLS	NA	A_Cardiomyocyte	NA	NA
HDL	19	ZNF554	2828302	PLS	NA	A_Cardiomyocyte	NA	NA
HDL	19	ZNF555	2850954	PLS	NA	A_Cardiomyocyte	NA	NA
HDL	19	ZNF556	2875390	PLS	NA	A_Cardiomyocyte	NA	NA
HDL	19	ZNF57	2909686	PLS	NA	A_Cardiomyocyte	NA	NA
HDL	19	ZNF77	2939095	PLS	NA	A_Cardiomyocyte	NA	NA
HDL	19	TLE6	2986359	PLS	4.46e-01	Microglia	9.02e-01	NA
HDL	19	TLE2	3022637	PLS	4.46e-01	Microglia	9.02e-01	NA
HDL	19	TLE5	3058009	PLS	4.46e-01	Microglia	9.02e-01	NA
HDL	19	GNA11	3109181	PLS	NA	A_Cardiomyocyte	NA	NA
HDL	19	GNA15	3149891	PLS	1.21e-01	Fetal_Islet	6.44e-01	NA
HDL	19	S1PR4	3176339	PLS	1.21e-01	Fetal_Islet	6.44e-01	NA
HDL	19	NCLN	3197569	PLS	NA	A_Cardiomyocyte	NA	NA
HDL	19	CELF5	3260869	PLS	NA	A_Cardiomyocyte	NA	NA
HDL	19	NFIC	3391810	PLS	NA	A_Cardiomyocyte	NA	NA
HDL	19	SMIM24	3477256	PLS	NA	A_Cardiomyocyte	NA	NA
HDL	19	DOHH	3495748	PLS	NA	A_Cardiomyocyte	NA	NA
HDL	19	FZR1	3522323	PLS	9.97e-01	A_Cardiomyocyte	8.92e-02	NA
HDL	19	C19orf71	3541592	PLS	4.83e-01	Adipocyte	6.39e-01	NA
HDL	19	MFSD12	3556276	PLS	9.94e-01	Adipocyte	9.38e-02	NA
HDL	19	HMG20B	3575933	PLS	9.97e-01	A_Cardiomyocyte	8.92e-02	NA
HDL	19	GIPC3	3589510	PLS	NA	A_Cardiomyocyte	NA	NA
HDL	19	TBXA2R	3600691	PLS	NA	A_Cardiomyocyte	NA	NA
HDL	19	CACTIN	3618730	PLS	9.97e-01	A_Cardiomyocyte	8.92e-02	NA
HDL	19	PIP5K1C	3665326	PLS	NA	A_Cardiomyocyte	NA	NA
HDL	19	TJP3	3729588	PLS	9.94e-01	Adipocyte	1.88e-01	NA
HDL	19	APBA3	3756232	PLS	NA	A_Cardiomyocyte	NA	NA
HDL	19	MRPL54	3765629	PLS	NA	A_Cardiomyocyte	NA	NA
HDL	19	RAX2	3770659	PLS	NA	A_Cardiomyocyte	NA	NA
HDL	19	MATK	3790050	PLS	NA	A_Cardiomyocyte	NA	NA
HDL	19	ZFR2	3836531	PLS	4.72e-01	Beta	1.65e-01	NA
HDL	19	ATCAY	3903973	PLS	4.72e-01	Beta	1.65e-01	NA
HDL	19	NMRK2	3937760	PLS	3.89e-01	Fetal_Endothelial_Hepatic	8.64e-01	NA
HDL	19	DAPK3	3964788	PLS	NA	A_Cardiomyocyte	NA	NA
HDL	19	EEF2	3980760	PLS	3.54e-01	Astrocyte	8.08e-01	NA
HDL	19	PIAS4	4023561	PLS	NA	A_Cardiomyocyte	NA	NA
HDL	19	ZBTB7A	4055101	PLS	4.83e-01	Adipocyte	6.39e-01	NA
HDL	19	MAP2K2	4107222	PLS	NA	A_Cardiomyocyte	NA	NA
HDL	19	CREB3L3	4163343	PLS	5.93e-01	Adipocyte	1.24e-01	NA
HDL	19	SIRT6	4178338	PLS	NA	A_Cardiomyocyte	NA	NA
HDL	19	ANKRD24	4204084	PLS	NA	A_Cardiomyocyte	NA	NA
HDL	19	EBI3	4233526	PLS	3.54e-01	Astrocyte	8.08e-01	NA
HDL	19	YJU2	4258084	PLS	3.86e-01	Astrocyte	6.70e-01	NA
HDL	19	SHD	4284994	PLS	1.83e-01	Microglia	9.48e-02	NA
HDL	19	TMIGD2	4297332	PLS	NA	A_Cardiomyocyte	NA	NA
HDL	19	FSD1	4314221	PLS	NA	A_Cardiomyocyte	NA	NA
HDL	19	STAP2	4333415	PLS	3.09e-01	Microglia	6.55e-01	NA
HDL	19	MPND	4351807	PLS	3.09e-01	Microglia	6.55e-01	NA
HDL	19	SH3GL1	4380459	PLS	3.54e-01	Astrocyte	8.08e-01	NA
HDL	19	CHAF1A	4423829	PLS	5.44e-01	Astrocyte	3.32e-01	NA
HDL	19	UBXN6	4451397	PLS	4.55e-01	Astrocyte	2.26e-01	NA
HDL	19	HDGFL2	4487253	PLS	4.19e-01	Astrocyte	4.11e-01	NA
HDL	19	PLIN4	4510323	PLS	NA	A_Cardiomyocyte	NA	NA
HDL	19	PLIN5	4528878	PLS	NA	A_Cardiomyocyte	NA	NA
HDL	19	LRG1	4538219	PLS	NA	A_Cardiomyocyte	NA	NA
HDL	19	SEMA6B	4562185	PLS	NA	A_Cardiomyocyte	NA	NA
HDL	19	TNFAIP8L1	4647542	PLS	3.64e-01	Adipocyte	5.74e-01	NA
HDL	19	MYDGF	4655868	PLS	NA	A_Cardiomyocyte	NA	NA
HDL	19	DPP9	4699949	PLS	NA	A_Cardiomyocyte	NA	NA
HDL	19	FEM1A	4796504	PLS	NA	A_Cardiomyocyte	NA	NA
HDL	19	TICAM1	4823822	PLS	NA	A_Cardiomyocyte	NA	NA
HDL	19	PLIN3	4853018	PLS	NA	A_Cardiomyocyte	NA	NA
HDL	19	ARRDC5	4896667	PLS	NA	A_Cardiomyocyte	NA	NA
HDL	19	UHRF1	4932617	PLS	NA	A_Cardiomyocyte	NA	NA
HDL	19	KDM4B	5061356	PLS	NA	A_Cardiomyocyte	NA	NA
HDL	19	PTPRS	5249649	PLS	NA	A_Cardiomyocyte	NA	NA
HDL	19	ZNRF4	5456137	PLS	NA	A_Cardiomyocyte	NA	NA
HDL	19	TINCR	5568258	PLS	NA	A_Cardiomyocyte	NA	NA
HDL	19	SAFB2	5605523	PLS	4.55e-01	Astrocyte	2.26e-01	NA
HDL	19	SAFB	5645757	PLS	4.55e-01	Astrocyte	2.26e-01	NA
HDL	19	MICOS13	5679469	PLS	NA	A_Cardiomyocyte	NA	NA
HDL	19	RPL36	5683411	PLS	NA	A_Cardiomyocyte	NA	NA
HDL	19	HSD11B1L	5684564	PLS	NA	A_Cardiomyocyte	NA	NA
HDL	19	LONP1	5706203	PLS	NA	A_Cardiomyocyte	NA	NA
HDL	19	CATSPERD	5749686	PLS	NA	A_Cardiomyocyte	NA	NA
HDL	19	PRR22	5783853	PLS	NA	A_Cardiomyocyte	NA	NA
HDL	19	DUS3L	5788029	PLS	NA	A_Cardiomyocyte	NA	NA
HDL	19	NRTN	5826063	PLS	NA	A_Cardiomyocyte	NA	NA
HDL	19	FUT6	5835065	PLS	NA	A_Cardiomyocyte	NA	NA
HDL	19	FUT3	5847181	PLS	NA	A_Cardiomyocyte	NA	NA
HDL	19	FUT5	5868183	PLS	NA	A_Cardiomyocyte	NA	NA
HDL	19	NDUFA11	5897641	PLS	NA	A_Cardiomyocyte	NA	NA
HDL	19	VMAC	5907863	PLS	NA	A_Cardiomyocyte	NA	NA
HDL	19	CAPS	5914275	PLS	NA	A_Cardiomyocyte	NA	NA
HDL	19	RANBP3	5947141	PLS	NA	A_Cardiomyocyte	NA	NA
HDL	19	RFX2	6096368	PLS	NA	A_Cardiomyocyte	NA	NA
HDL	19	ACSBG2	6164171	PLS	NA	A_Cardiomyocyte	NA	NA
HDL	19	MLLT1	6245178	PLS	NA	A_Cardiomyocyte	NA	NA
HDL	19	ACER1	6319877	PLS	NA	A_Cardiomyocyte	NA	NA
HDL	19	CLPP	6365887	PLS	5.11e-01	Astrocyte	4.15e-01	NA
HDL	19	ALKBH7	6374022	PLS	6.00e-02	Astrocyte	9.66e-01	NA
HDL	19	PSPN	6377103	PLS	7.90e-02	Astrocyte	9.54e-01	NA
HDL	19	GTF2F1	6386777	PLS	4.04e-02	Astrocyte	9.78e-01	NA
HDL	19	KHSRP	6419071	PLS	5.37e-01	Astrocyte	4.51e-01	NA
HDL	19	SLC25A41	6429908	PLS	NA	A_Cardiomyocyte	NA	NA
HDL	19	SLC25A23	6450641	PLS	5.37e-01	Astrocyte	4.51e-01	NA
HDL	19	CRB3	6465499	PLS	NA	A_Cardiomyocyte	NA	NA
HDL	19	DENND1C	6474882	PLS	NA	A_Cardiomyocyte	NA	NA
HDL	19	TUBB4A	6498584	PLS	NA	A_Cardiomyocyte	NA	NA
HDL	19	TNFSF9	6533475	PLS	5.42e-02	Hepatocyte	6.24e-01	NA
HDL	19	CD70	6593643	PLS	5.42e-02	Hepatocyte	6.24e-01	NA
HDL	19	TNFSF14	6665921	PLS	NA	A_Cardiomyocyte	NA	NA
HDL	19	C3	6704133	PLS	NA	A_Cardiomyocyte	NA	NA
HDL	19	GPR108	6733759	PLS	5.42e-02	Hepatocyte	6.24e-01	NA
HDL	19	TRIP10	6744728	PLS	5.42e-02	Hepatocyte	6.24e-01	NA
HDL	19	SH2D3A	6759812	PLS	NA	A_Cardiomyocyte	NA	NA
HDL	19	VAV1	6815037	PLS	NA	A_Cardiomyocyte	NA	NA
HDL	19	ADGRE1	6914013	PLS	2.05e-01	Adipocyte	5.78e-01	NA
HDL	19	MBD3L2B	7020201	PLS	NA	A_Cardiomyocyte	NA	NA
HDL	19	MBD3L5	7031795	PLS	NA	A_Cardiomyocyte	NA	NA
HDL	19	MBD3L4	7038964	PLS	NA	A_Cardiomyocyte	NA	NA
HDL	19	MBD3L2	7050528	PLS	NA	A_Cardiomyocyte	NA	NA
HDL	19	MBD3L3	7057425	PLS	NA	A_Cardiomyocyte	NA	NA
HDL	19	ZNF557	7078836	PLS	NA	A_Cardiomyocyte	NA	NA
HDL	19	INSR	7203335	PLS	NA	A_Cardiomyocyte	NA	NA
HDL	19	ARHGEF18	7433799	PLS	2.93e-01	Microglia	4.23e-01	NA
HDL	19	PEX11G	7487162	PLS	NA	A_Cardiomyocyte	NA	NA
HDL	19	TEX45	7500713	PLS	NA	A_Cardiomyocyte	NA	NA
HDL	19	ZNF358	7518159	PLS	2.20e-01	Astrocyte	1.25e-01	NA
HDL	19	MCOLN1	7528317	PLS	2.20e-01	Astrocyte	1.25e-01	NA
HDL	19	PNPLA6	7547884	PLS	NA	A_Cardiomyocyte	NA	NA
HDL	19	CAMSAP3	7607084	PLS	NA	A_Cardiomyocyte	NA	NA
HDL	19	XAB2	7624535	PLS	NA	A_Cardiomyocyte	NA	NA
HDL	19	PET100	7630875	PLS	NA	A_Cardiomyocyte	NA	NA
HDL	19	PCP2	7632665	PLS	3.29e-01	Type_I_Skeletal_Myocyte	3.83e-01	NA
HDL	19	STXBP2	7642377	PLS	3.29e-01	Type_I_Skeletal_Myocyte	3.83e-01	NA
HDL	19	RETN	7669752	PLS	NA	A_Cardiomyocyte	NA	NA
HDL	19	MCEMP1	7678227	PLS	3.29e-01	Type_I_Skeletal_Myocyte	3.83e-01	NA
HDL	19	TRAPPC5	7684268	PLS	6.48e-01	Plasma_B	5.47e-01	NA
HDL	19	FCER2	7695452	PLS	NA	A_Cardiomyocyte	NA	NA
HDL	19	CLEC4G	7731432	PLS	NA	A_Cardiomyocyte	NA	NA
HDL	19	CD209	7743779	PLS	NA	A_Cardiomyocyte	NA	NA
HDL	19	CLEC4M	7766408	PLS	NA	A_Cardiomyocyte	NA	NA
HDL	19	EVI5L	7847605	PLS	2.59e-02	Astrocyte	7.21e-02	NA
HDL	19	PRR36	7871555	PLS	NA	A_Cardiomyocyte	NA	NA
HDL	19	LRRC8E	7895263	PLS	NA	A_Cardiomyocyte	NA	NA
HDL	19	MAP2K7	7909161	PLS	2.59e-02	Astrocyte	7.21e-02	NA
HDL	19	TGFBR3L	7917621	PLS	NA	A_Cardiomyocyte	NA	NA
HDL	19	SNAPC2	7921794	PLS	2.59e-02	Astrocyte	7.21e-02	NA
HDL	19	CTXN1	7925313	PLS	2.59e-02	Astrocyte	7.21e-02	NA
HDL	19	TIMM44	7935193	PLS	2.59e-02	Astrocyte	7.21e-02	NA
HDL	19	ELAVL1	7982116	PLS	2.59e-02	Astrocyte	7.21e-02	NA
HDL	19	CCL25	8057709	PLS	2.32e-01	Fetal_Islet	8.07e-01	NA
HDL	19	FBN3	8107497	PLS	NA	A_Cardiomyocyte	NA	NA
HDL	19	CERS4	8234579	PLS	2.59e-02	Astrocyte	7.21e-02	NA
HDL	19	CD320	8305243	PLS	2.59e-02	Astrocyte	7.21e-02	NA
HDL	19	NDUFA7	8315072	PLS	8.71e-02	Beta	9.15e-01	NA
HDL	19	RPS28	8322249	PLS	8.71e-02	Beta	9.15e-01	NA
HDL	19	KANK3	8332923	PLS	NA	A_Cardiomyocyte	NA	NA
HDL	19	ANGPTL4	8368830	PLS	NA	A_Cardiomyocyte	NA	NA
HDL	19	RAB11B	8397208	PLS	8.71e-02	Beta	8.30e-01	NA
HDL	19	MARCHF2	8426144	PLS	1.08e-01	Alpha	5.44e-01	NA
HDL	19	HNRNPM	8466941	PLS	8.71e-02	Beta	9.15e-01	NA
HDL	19	PRAM1	8496348	PLS	3.56e-02	Fetal_Hepatoblast	4.48e-01	NA
HDL	19	ZNF414	8511923	PLS	2.59e-02	Astrocyte	7.21e-02	NA
HDL	19	MYO1F	8549178	PLS	3.56e-02	Fetal_Hepatoblast	4.48e-01	NA
HDL	19	ADAMTS10	8595488	PLS	NA	A_Cardiomyocyte	NA	NA
HDL	19	NFILZ	8654172	PLS	NA	A_Cardiomyocyte	NA	NA
HDL	19	ACTL9	8698098	PLS	NA	A_Cardiomyocyte	NA	NA
HDL	19	OR2Z1	8726897	PLS	NA	A_Cardiomyocyte	NA	NA
HDL	19	ZNF558	8819242	PLS	NA	A_Cardiomyocyte	NA	NA
HDL	19	MBD3L1	8837869	PLS	NA	A_Cardiomyocyte	NA	NA
HDL	19	MUC16	8915093	PLS	NA	A_Cardiomyocyte	NA	NA
HDL	19	OR1M1	9091365	PLS	NA	A_Cardiomyocyte	NA	NA
HDL	19	OR7G2	9103941	PLS	NA	A_Cardiomyocyte	NA	NA
HDL	19	OR7G1	9115296	PLS	NA	A_Cardiomyocyte	NA	NA
HDL	19	OR7G3	9126481	PLS	NA	A_Cardiomyocyte	NA	NA
HDL	19	ZNF317	9151911	PLS	NA	A_Cardiomyocyte	NA	NA
HDL	19	OR7D2	9183899	PLS	NA	A_Cardiomyocyte	NA	NA
HDL	19	OR7D4	9214933	PLS	NA	A_Cardiomyocyte	NA	NA
HDL	19	OR7E24	9249985	PLS	NA	A_Cardiomyocyte	NA	NA
HDL	19	ZNF699	9300489	PLS	NA	A_Cardiomyocyte	NA	NA
HDL	19	ZNF559	9337467	PLS	NA	A_Cardiomyocyte	NA	NA
HDL	19	ZNF559-ZNF177	9353396	PLS	NA	A_Cardiomyocyte	NA	NA
HDL	19	ZNF177	9372819	PLS	8.63e-02	Type_II_Skeletal_Myocyte	1.82e-01	NA
HDL	19	ZNF266	9424016	PLS	2.66e-03	Type_II_Skeletal_Myocyte	1.59e-01	NA
HDL	19	ZNF560	9482486	PLS	NA	A_Cardiomyocyte	NA	NA
HDL	19	ZNF426	9530934	PLS	NA	A_Cardiomyocyte	NA	NA
HDL	19	ZNF121	9572417	PLS	NA	A_Cardiomyocyte	NA	NA
HDL	19	ZNF561	9612958	PLS	4.23e-03	Type_II_Skeletal_Myocyte	2.19e-01	NA
HDL	19	ZNF562	9658454	PLS	1.02e-02	Astrocyte	8.21e-01	NA
HDL	19	ZNF846	9772587	PLS	3.18e-03	Type_II_Skeletal_Myocyte	1.90e-01	NA
HDL	19	FBXL12	9819042	PLS	NA	A_Cardiomyocyte	NA	NA
HDL	19	UBL5	9829004	PLS	NA	A_Cardiomyocyte	NA	NA
HDL	19	PIN1	9842473	PLS	NA	A_Cardiomyocyte	NA	NA
HDL	19	OLFM2	9895135	PLS	NA	A_Cardiomyocyte	NA	NA
HDL	19	COL5A3	9985033	PLS	NA	A_Cardiomyocyte	NA	NA
HDL	19	RDH8	10017764	PLS	NA	A_Cardiomyocyte	NA	NA
HDL	19	SHFL	10089687	PLS	8.37e-01	V_Cardiomyocyte	9.42e-01	NA
HDL	19	ANGPTL6	10097567	PLS	8.37e-01	V_Cardiomyocyte	9.42e-01	NA
HDL	19	PPAN	10109187	PLS	8.43e-01	Microglia	5.80e-01	NA
HDL	19	PPAN-P2RY11	10110502	PLS	6.24e-01	Fetal_Endothelial_Hepatic	7.20e-01	NA
HDL	19	P2RY11	10113533	PLS	7.57e-01	V_Cardiomyocyte	9.40e-01	NA
HDL	19	EIF3G	10117466	PLS	5.89e-01	Fetal_Endothelial_Hepatic	8.25e-01	NA
HDL	19	DNMT1	10182314	PLS	7.06e-01	Microglia	5.29e-02	NA
HDL	19	S1PR2	10226382	PLS	NA	A_Cardiomyocyte	NA	NA
HDL	19	MRPL4	10255978	PLS	6.66e-01	Microglia	9.08e-02	rs737337, rs2278426
HDL	19	ICAM1	10278854	PLS	3.33e-01	Fetal_Islet	8.83e-01	rs737337, rs2278426
HDL	19	ICAM4	10287739	PLS	3.33e-01	Fetal_Islet	8.84e-01	rs737337, rs2278426
HDL	19	ICAM5	10293365	PLS	3.33e-01	Fetal_Islet	8.84e-01	rs737337, rs2278426
HDL	19	ZGLP1	10307342	PLS	NA	A_Cardiomyocyte	NA	NA
HDL	19	FDX2	10313030	PLS	3.33e-01	Fetal_Islet	8.84e-01	rs737337, rs2278426
HDL	19	RAVER1	10324925	PLS	3.33e-01	Fetal_Islet	8.84e-01	rs737337, rs2278426
HDL	19	ICAM3	10336719	PLS	3.33e-01	Fetal_Islet	8.84e-01	rs737337, rs2278426
HDL	19	TYK2	10365551	PLS	3.14e-01	Fibro_Liver_Adrenal	8.76e-01	rs737337, rs2278426
HDL	19	CDC37	10405627	PLS	3.33e-01	Fetal_Islet	8.84e-01	rs737337, rs2278426
HDL	19	PDE4A	10443202	PLS	2.88e-01	Fibro_Liver_Adrenal	8.69e-01	rs737337, rs2278426
HDL	19	KEAP1	10494842	PLS	6.18e-01	Astrocyte	5.02e-01	rs737337, rs2278426
HDL	19	S1PR5	10515337	PLS	9.12e-03	Astrocyte	3.63e-01	rs737337, rs2278426
HDL	19	ATG4D	10548657	PLS	4.25e-01	Microglia	7.26e-01	rs737337, rs2278426
HDL	19	KRI1	10559558	PLS	3.93e-01	Microglia	9.29e-01	rs737337, rs2278426
HDL	19	CDKN2D	10567760	PLS	4.28e-01	Microglia	8.03e-01	rs737337, rs2278426
HDL	19	AP1M2	10579993	PLS	NA	A_Cardiomyocyte	NA	NA
HDL	19	SLC44A2	10623507	PLS	NA	A_Cardiomyocyte	NA	NA
HDL	19	ILF3	10673339	PLS	NA	A_Cardiomyocyte	NA	NA
HDL	19	QTRT1	10707434	PLS	NA	A_Cardiomyocyte	NA	NA
HDL	19	DNM2	10775784	PLS	NA	A_Cardiomyocyte	NA	NA
HDL	19	TMED1	10834193	PLS	NA	A_Cardiomyocyte	NA	NA
HDL	19	C19orf38	10853183	PLS	NA	A_Cardiomyocyte	NA	NA
HDL	19	CARM1	10897314	PLS	NA	A_Cardiomyocyte	NA	NA
HDL	19	YIPF2	10925433	PLS	NA	A_Cardiomyocyte	NA	NA
HDL	19	TIMM29	10931173	PLS	NA	A_Cardiomyocyte	NA	NA
HDL	19	SMARCA4	11020179	PLS	3.38e-01	Delta_Gamma	4.07e-01	rs737337, rs2278426
HDL	19	LDLR	11111641	PLS	3.38e-01	Delta_Gamma	4.07e-01	rs737337, rs2278426
HDL	19	SPC24	11143664	PLS	3.38e-01	Delta_Gamma	4.07e-01	rs737337, rs2278426
HDL	19	KANK2	11181031	PLS	NA	A_Cardiomyocyte	NA	NA
HDL	19	DOCK6	11230910	PLS	NA	A_Cardiomyocyte	NA	NA
HDL	19	ANGPTL8	11239697	PLS	NA	A_Cardiomyocyte	NA	NA
HDL	19	TSPAN16	11311568	PLS	2.24e-01	Microglia	8.42e-01	rs737337, rs2278426
HDL	19	RAB3D	11334169	PLS	1.27e-01	Delta_Gamma	7.42e-01	rs737337, rs2278426
HDL	19	TMEM205	11344647	PLS	1.27e-01	Delta_Gamma	7.42e-01	rs737337, rs2278426
HDL	19	CCDC159	11349814	PLS	1.27e-01	Delta_Gamma	7.42e-01	rs737337, rs2278426
HDL	19	PLPPR2	11360542	PLS	NA	A_Cardiomyocyte	NA	NA
HDL	19	SWSAP1	11375809	PLS	NA	A_Cardiomyocyte	NA	NA
HDL	19	EPOR	11380775	PLS	NA	A_Cardiomyocyte	NA	NA
HDL	19	RGL3	11401835	PLS	NA	A_Cardiomyocyte	NA	NA
HDL	19	CCDC151	11428193	PLS	NA	A_Cardiomyocyte	NA	NA
HDL	19	PRKCSH	11443126	PLS	NA	A_Cardiomyocyte	NA	NA
HDL	19	ELAVL3	11466186	PLS	2.76e-02	Adipocyte	2.17e-01	rs737337, rs2278426
HDL	19	ZNF653	11494633	PLS	2.09e-01	Microglia	8.88e-01	rs737337, rs2278426
HDL	19	ECSIT	11517551	PLS	NA	A_Cardiomyocyte	NA	NA
HDL	19	CNN1	11544545	PLS	NA	A_Cardiomyocyte	NA	NA
HDL	19	ELOF1	11555192	PLS	1.90e-02	Microglia	7.41e-01	rs737337, rs2278426
HDL	19	ACP5	11576834	PLS	1.90e-02	Microglia	7.41e-01	rs737337, rs2278426
HDL	19	ZNF627	11589268	PLS	1.90e-02	Microglia	7.41e-01	rs737337, rs2278426
HDL	19	ZNF823	11730137	PLS	2.44e-01	Microglia	6.22e-01	rs737337, rs2278426
HDL	19	ZNF441	11775539	PLS	4.68e-01	A_Cardiomyocyte	3.90e-01	rs737337, rs2278426
HDL	19	ZNF491	11803645	PLS	2.76e-02	A_Cardiomyocyte	2.22e-01	rs737337, rs2278426
HDL	19	ZNF440	11824745	PLS	2.76e-02	A_Cardiomyocyte	2.22e-01	rs737337, rs2278426
HDL	19	ZNF439	11866238	PLS	2.76e-02	A_Cardiomyocyte	2.22e-01	rs737337, rs2278426
HDL	19	ZNF69	11901056	PLS	NA	A_Cardiomyocyte	NA	NA
HDL	19	ZNF700	11937921	PLS	NA	A_Cardiomyocyte	NA	NA
HDL	19	ZNF763	11972827	PLS	NA	A_Cardiomyocyte	NA	NA
HDL	19	ZNF433	12025237	PLS	NA	A_Cardiomyocyte	NA	NA
HDL	19	ZNF878	12048383	PLS	NA	A_Cardiomyocyte	NA	NA
HDL	19	ZNF844	12073148	PLS	NA	A_Cardiomyocyte	NA	NA
HDL	19	ZNF20	12116599	PLS	NA	A_Cardiomyocyte	NA	NA
HDL	19	ZNF625-ZNF20	12144424	PLS	NA	A_Cardiomyocyte	NA	NA
HDL	19	ZNF625	12149412	PLS	NA	A_Cardiomyocyte	NA	NA
HDL	19	ZNF136	12176468	PLS	NA	A_Cardiomyocyte	NA	NA
HDL	19	ZNF44	12259787	PLS	NA	A_Cardiomyocyte	NA	NA
HDL	19	ZNF563	12325599	PLS	NA	A_Cardiomyocyte	NA	NA
HDL	19	ZNF442	12355925	PLS	NA	A_Cardiomyocyte	NA	NA
HDL	19	ZNF799	12395644	PLS	NA	A_Cardiomyocyte	NA	NA
HDL	19	ZNF443	12435364	PLS	9.63e-01	A_Cardiomyocyte	2.92e-01	NA
HDL	19	ZNF709	12487519	PLS	3.61e-01	Astrocyte	5.90e-01	NA
HDL	19	ZNF564	12538458	PLS	3.61e-01	Astrocyte	5.90e-01	NA
HDL	19	ZNF490	12608099	PLS	3.61e-01	Astrocyte	5.90e-01	NA
HDL	19	ZNF791	12622379	PLS	3.61e-01	Astrocyte	5.90e-01	NA
HDL	19	MAN2B1	12656627	PLS	1.92e-01	Beta	5.87e-01	NA
HDL	19	WDR83OS	12668744	PLS	3.61e-01	Astrocyte	5.90e-01	NA
HDL	19	WDR83	12671317	PLS	3.61e-01	Astrocyte	5.90e-01	NA
HDL	19	DHPS	12678799	PLS	3.90e-01	Hepatocyte	5.30e-01	NA
HDL	19	GNG14	12688210	PLS	NA	A_Cardiomyocyte	NA	NA
HDL	19	FBXW9	12692342	PLS	2.58e-02	CD4	9.26e-01	NA
HDL	19	TNPO2	12711603	PLS	3.90e-01	Hepatocyte	5.30e-01	NA
HDL	19	TRIR	12732662	PLS	3.61e-01	Astrocyte	5.90e-01	NA
HDL	19	GET3	12742731	PLS	NA	A_Cardiomyocyte	NA	NA
HDL	19	BEST2	12755080	PLS	NA	A_Cardiomyocyte	NA	NA
HDL	19	JUNB	12792401	PLS	1.94e-01	Enterocyte	7.02e-01	NA
HDL	19	PRDX2	12799310	PLS	7.54e-02	Enterocyte	4.85e-01	NA
HDL	19	THSD8	12807806	PLS	NA	A_Cardiomyocyte	NA	NA
HDL	19	RNASEH2A	12810112	PLS	7.54e-02	Enterocyte	4.85e-01	NA
HDL	19	HOOK2	12817872	PLS	2.58e-02	CD4	9.26e-01	NA
HDL	19	RTBDN	12830453	PLS	3.09e-01	Fibro_Liver_Adrenal	6.70e-01	NA
HDL	19	MAST1	12854452	PLS	1.42e-01	Enterocyte	5.61e-01	NA
HDL	19	DNASE2	12878338	PLS	1.32e-01	Enterocyte	4.46e-01	NA
HDL	19	KLF1	12885812	PLS	1.94e-01	Alpha	5.41e-01	NA
HDL	19	GCDH	12902684	PLS	1.78e-01	A_Cardiomyocyte	9.79e-01	NA
HDL	19	SYCE2	12909040	PLS	1.45e-01	Beta	7.31e-01	NA
HDL	19	FARSA	12928258	PLS	1.65e-01	A_Cardiomyocyte	9.18e-01	NA
HDL	19	CALR	12941534	PLS	3.73e-01	Astrocyte	8.69e-01	NA
HDL	19	RAD23A	12949749	PLS	1.45e-01	Beta	7.31e-01	NA
HDL	19	GADD45GIP1	12955171	PLS	3.09e-01	Fibro_Liver_Adrenal	6.70e-01	NA
HDL	19	DAND5	12969961	PLS	1.82e-01	CD4	5.77e-01	NA
HDL	19	NFIX	13047136	PLS	9.22e-01	Beta	9.66e-01	NA
HDL	19	LYL1	13101097	PLS	NA	A_Cardiomyocyte	NA	NA
HDL	19	TRMT1	13111235	PLS	NA	A_Cardiomyocyte	NA	NA
HDL	19	NACC1	13129005	PLS	NA	A_Cardiomyocyte	NA	NA
HDL	19	STX10	13147221	PLS	9.22e-01	Beta	9.66e-01	NA
HDL	19	IER2	13152661	PLS	9.22e-01	Beta	9.66e-01	NA
HDL	19	CACNA1A	13419734	PLS	9.77e-01	CD4	2.13e-01	NA
HDL	19	CCDC130	13747528	PLS	9.77e-01	A_Cardiomyocyte	2.13e-01	NA
HDL	19	MRI1	13769402	PLS	9.26e-01	Astrocyte	6.09e-01	NA
HDL	19	C19orf53	13776615	PLS	9.40e-01	Astrocyte	2.35e-01	NA
HDL	19	ZSWIM4	13813845	PLS	3.96e-01	CD4	2.61e-01	NA
HDL	19	NANOS3	13871410	PLS	3.96e-01	CD4	2.61e-01	NA
HDL	19	C19orf57	13894400	PLS	NA	A_Cardiomyocyte	NA	NA
HDL	19	CC2D1A	13918540	PLS	7.32e-02	A_Cardiomyocyte	5.39e-01	NA
HDL	19	PODNL1	13942290	PLS	7.32e-02	A_Cardiomyocyte	5.39e-01	NA
HDL	19	DCAF15	13956971	PLS	1.50e-02	A_Cardiomyocyte	9.62e-01	NA
HDL	19	RFX1	13984285	PLS	1.50e-02	A_Cardiomyocyte	9.62e-01	NA
HDL	19	RLN3	14029850	PLS	NA	A_Cardiomyocyte	NA	NA
HDL	19	IL27RA	14042490	PLS	NA	A_Cardiomyocyte	NA	NA
HDL	19	PALM3	14057720	PLS	NA	A_Cardiomyocyte	NA	NA
HDL	19	MISP3	14073799	PLS	NA	A_Cardiomyocyte	NA	NA
HDL	19	C19orf67	14083750	PLS	5.59e-02	Plasma_B	1.50e-01	NA
HDL	19	SAMD1	14089444	PLS	5.59e-02	Plasma_B	1.50e-01	NA
HDL	19	PRKACA	14104886	PLS	7.92e-01	A_Cardiomyocyte	2.00e-01	NA
HDL	19	ASF1B	14128063	PLS	7.92e-01	A_Cardiomyocyte	2.00e-01	NA
HDL	19	ADGRL1	14176965	PLS	NA	A_Cardiomyocyte	NA	NA
HDL	19	ADGRE5	14394613	PLS	NA	A_Cardiomyocyte	NA	NA
HDL	19	DDX39A	14414091	PLS	2.34e-01	Delta_Gamma	1.69e-01	NA
HDL	19	PKN1	14452460	PLS	5.97e-01	Astrocyte	8.81e-02	NA
HDL	19	PTGER1	14473910	PLS	6.72e-01	Astrocyte	7.76e-02	NA
HDL	19	GIPC1	14486955	PLS	1.18e-01	Microglia	2.72e-01	NA
HDL	19	DNAJB1	14537580	PLS	1.10e-01	Microglia	4.15e-01	NA
HDL	19	TECR	14541533	PLS	1.82e-01	Delta_Gamma	8.41e-02	NA
HDL	19	NDUFB7	14569072	PLS	NA	A_Cardiomyocyte	NA	NA
HDL	19	CLEC17A	14597560	PLS	NA	A_Cardiomyocyte	NA	NA
HDL	19	ADGRE3	14654572	PLS	NA	A_Cardiomyocyte	NA	NA
HDL	19	ZNF333	14711774	PLS	NA	A_Cardiomyocyte	NA	NA
HDL	19	ADGRE2	14755476	PLS	7.92e-01	A_Cardiomyocyte	2.00e-01	NA
HDL	19	OR7C1	14812318	PLS	NA	A_Cardiomyocyte	NA	NA
HDL	19	OR7A5	14830713	PLS	NA	A_Cardiomyocyte	NA	NA
HDL	19	OR7A10	14844694	PLS	NA	A_Cardiomyocyte	NA	NA
HDL	19	OR7A17	14882168	PLS	NA	A_Cardiomyocyte	NA	NA
HDL	19	OR7C2	14941969	PLS	NA	A_Cardiomyocyte	NA	NA
HDL	19	SLC1A6	14986512	PLS	8.12e-01	Fetal_Endothelial_Hepatic	2.20e-01	NA
HDL	19	CCDC105	15017001	PLS	NA	A_Cardiomyocyte	NA	NA
HDL	19	CASP14	15053887	PLS	NA	A_Cardiomyocyte	NA	NA
HDL	19	OR1I1	15087591	PLS	NA	A_Cardiomyocyte	NA	NA
HDL	19	SYDE1	15111193	PLS	6.58e-02	Astrocyte	7.42e-01	NA
HDL	19	ILVBL	15120385	PLS	NA	A_Cardiomyocyte	NA	NA
HDL	19	NOTCH3	15180017	PLS	NA	A_Cardiomyocyte	NA	NA
HDL	19	EPHX3	15230177	PLS	NA	A_Cardiomyocyte	NA	NA
HDL	19	BRD4	15284032	PLS	5.79e-01	CD4	7.07e-01	NA
HDL	19	AKAP8	15366592	PLS	NA	A_Cardiomyocyte	NA	NA
HDL	19	AKAP8L	15399596	PLS	5.79e-01	A_Cardiomyocyte	7.03e-01	NA
HDL	19	WIZ	15434967	PLS	5.79e-01	A_Cardiomyocyte	7.03e-01	NA
HDL	19	RASAL3	15458084	PLS	5.79e-01	A_Cardiomyocyte	7.03e-01	NA
HDL	19	PGLYRP2	15483801	PLS	NA	A_Cardiomyocyte	NA	NA
HDL	19	CYP4F22	15530421	PLS	NA	A_Cardiomyocyte	NA	NA
HDL	19	CYP4F8	15622929	PLS	NA	A_Cardiomyocyte	NA	NA
HDL	19	CYP4F3	15651861	PLS	2.69e-01	Fetal_Islet	1.17e-01	NA
HDL	19	CYP4F12	15685096	PLS	2.19e-02	Astrocyte	5.70e-01	NA
HDL	19	OR10H2	15728540	PLS	NA	A_Cardiomyocyte	NA	NA
HDL	19	OR10H3	15740164	PLS	NA	A_Cardiomyocyte	NA	NA
HDL	19	OR10H5	15794343	PLS	NA	A_Cardiomyocyte	NA	NA
HDL	19	OR10H1	15810107	PLS	1.66e-02	Astrocyte	7.95e-01	NA
HDL	19	CYP4F2	15888050	PLS	7.46e-02	Adipocyte	8.28e-01	NA
HDL	19	CYP4F11	15923617	PLS	7.46e-02	Adipocyte	8.28e-01	NA
HDL	19	OR10H4	15947325	PLS	NA	A_Cardiomyocyte	NA	NA
HDL	19	TPM4	16085012	PLS	2.72e-02	Type_I_Skeletal_Myocyte	9.30e-01	NA
HDL	19	RAB8A	16123062	PLS	1.37e-02	Type_I_Skeletal_Myocyte	6.97e-01	NA
HDL	19	HSH2D	16146302	PLS	1.37e-02	Type_I_Skeletal_Myocyte	6.97e-01	NA
HDL	19	CIB3	16167447	PLS	7.46e-02	Adipocyte	8.28e-01	NA
HDL	19	FAM32A	16188713	PLS	7.46e-02	Adipocyte	8.28e-01	NA
HDL	19	AP1M1	16221880	PLS	NA	A_Cardiomyocyte	NA	NA
HDL	19	KLF2	16326756	PLS	NA	A_Cardiomyocyte	NA	NA
HDL	19	EPS15L1	16413662	PLS	5.90e-01	A_Cardiomyocyte	8.94e-01	NA
HDL	19	CALR3	16487614	PLS	8.17e-01	Astrocyte	3.79e-01	NA
HDL	19	C19orf44	16508873	PLS	8.27e-01	Astrocyte	7.32e-01	NA
HDL	19	CHERP	16530166	PLS	5.90e-01	A_Cardiomyocyte	8.94e-01	NA
HDL	19	SLC35E1	16561123	PLS	7.93e-01	Astrocyte	3.76e-01	NA
HDL	19	MED26	16601985	PLS	7.86e-01	Fibro_Liver_Adrenal	7.02e-01	NA
HDL	19	SMIM7	16645597	PLS	7.86e-01	Fibro_Liver_Adrenal	7.02e-01	NA
HDL	19	TMEM38A	16675581	PLS	8.17e-01	Astrocyte	3.79e-01	NA
HDL	19	NWD1	16768905	PLS	NA	A_Cardiomyocyte	NA	NA
HDL	19	SIN3B	16854876	PLS	3.83e-01	Enterocyte	2.40e-01	NA
HDL	19	F2RL3	16890803	PLS	4.72e-01	Enterocyte	2.12e-01	NA
HDL	19	CPAMD8	16959883	PLS	4.26e-01	Enterocyte	2.25e-01	NA
HDL	19	HAUS8	17062677	PLS	1.94e-01	Microglia	5.21e-01	NA
HDL	19	MYO9B	17145159	PLS	1.94e-01	Microglia	5.21e-01	NA
HDL	19	USE1	17217588	PLS	1.27e-01	A_Cardiomyocyte	1.21e-01	NA
HDL	19	OCEL1	17227716	PLS	1.27e-01	A_Cardiomyocyte	1.21e-01	NA
HDL	19	NR2F6	17238912	PLS	1.27e-01	A_Cardiomyocyte	1.21e-01	NA
HDL	19	USHBP1	17265979	PLS	4.47e-01	Astrocyte	9.69e-02	NA
HDL	19	BABAM1	17274313	PLS	4.47e-01	Astrocyte	9.69e-02	NA
HDL	19	ANKLE1	17284646	PLS	NA	A_Cardiomyocyte	NA	NA
HDL	19	MRPL34	17299726	PLS	9.47e-01	Astrocyte	1.73e-01	NA
HDL	19	ABHD8	17301184	PLS	9.75e-01	A_Cardiomyocyte	2.19e-01	NA
HDL	19	DDA1	17316408	PLS	4.47e-01	Astrocyte	9.69e-02	NA
HDL	19	ANO8	17329039	PLS	2.13e-01	Astrocyte	1.10e-01	NA
HDL	19	GTPBP3	17338826	PLS	4.47e-01	Astrocyte	9.69e-02	NA
HDL	19	PLVAP	17364396	PLS	NA	A_Cardiomyocyte	NA	NA
HDL	19	CCDC194	17392334	PLS	NA	A_Cardiomyocyte	NA	NA
HDL	19	BST2	17404285	PLS	9.88e-01	Astrocyte	2.76e-01	NA
HDL	19	MVB12A	17419723	PLS	9.88e-01	Astrocyte	2.76e-01	NA
HDL	19	TMEM221	17442089	PLS	9.75e-01	A_Cardiomyocyte	2.19e-01	NA
HDL	19	NXNL1	17458176	PLS	NA	A_Cardiomyocyte	NA	NA
HDL	19	SLC27A1	17487469	PLS	6.97e-01	Astrocyte	7.28e-01	NA
HDL	19	PGLS	17516462	PLS	5.29e-01	Fetal_Islet	2.26e-02	NA
HDL	19	NIBAN3	17538570	PLS	4.23e-01	Fetal_Islet	1.40e-02	NA
HDL	19	COLGALT1	17569406	PLS	6.97e-01	Astrocyte	7.28e-01	NA
HDL	19	UNC13A	17644847	PLS	NA	A_Cardiomyocyte	NA	NA
HDL	19	MAP1S	17726878	PLS	NA	A_Cardiomyocyte	NA	NA
HDL	19	FCHO1	17768143	PLS	NA	A_Cardiomyocyte	NA	NA
HDL	19	B3GNT3	17804202	PLS	NA	A_Cardiomyocyte	NA	NA
HDL	19	INSL3	17819043	PLS	NA	A_Cardiomyocyte	NA	NA
HDL	19	JAK3	17836426	PLS	NA	A_Cardiomyocyte	NA	NA
HDL	19	RPL18A	17862032	PLS	3.02e-01	Delta_Gamma	3.25e-01	NA
HDL	19	SLC5A5	17883560	PLS	3.02e-01	Delta_Gamma	3.25e-01	NA
HDL	19	CCDC124	17938503	PLS	3.02e-01	Delta_Gamma	3.25e-01	NA
HDL	19	KCNN1	17975687	PLS	2.98e-02	Fibro_Liver_Adrenal	8.13e-01	NA
HDL	19	ARRDC2	18007617	PLS	2.98e-02	Fibro_Liver_Adrenal	8.13e-01	NA
HDL	19	IL12RB1	18078970	PLS	2.98e-02	Fibro_Liver_Adrenal	8.13e-01	NA
HDL	19	MAST3	18124743	PLS	2.98e-02	Fibro_Liver_Adrenal	8.13e-01	NA
HDL	19	PIK3R2	18161848	PLS	NA	A_Cardiomyocyte	NA	NA
HDL	19	IFI30	18175640	PLS	NA	A_Cardiomyocyte	NA	NA
HDL	19	MPV17L2	18195083	PLS	9.23e-01	Astrocyte	6.85e-01	NA
HDL	19	RAB3A	18200413	PLS	8.60e-01	Enterocyte	6.93e-01	NA
HDL	19	PDE4C	18228426	PLS	NA	A_Cardiomyocyte	NA	NA
HDL	19	IQCN	18265803	PLS	4.60e-01	Astrocyte	1.52e-01	NA
HDL	19	JUND	18280658	PLS	5.83e-01	Enterocyte	7.23e-01	NA
HDL	19	LSM4	18314674	PLS	NA	A_Cardiomyocyte	NA	NA
HDL	19	PGPEP1	18355274	PLS	5.39e-01	Cardiac_Fibroblast	6.18e-01	NA
HDL	19	GDF15	18381954	PLS	5.39e-01	Cardiac_Fibroblast	6.18e-01	NA
HDL	19	LRRC25	18394380	PLS	4.60e-01	Astrocyte	1.52e-01	NA
HDL	19	SSBP4	18426713	PLS	8.15e-01	Astrocyte	2.97e-01	NA
HDL	19	ISYNA1	18436278	PLS	4.60e-01	Astrocyte	1.52e-01	NA
HDL	19	ELL	18482390	PLS	4.60e-01	Astrocyte	1.52e-01	NA
HDL	19	FKBP8	18537914	PLS	NA	A_Cardiomyocyte	NA	NA
HDL	19	KXD1	18563575	PLS	NA	A_Cardiomyocyte	NA	NA
HDL	19	UBA52	18574640	PLS	4.60e-01	Astrocyte	1.52e-01	NA
HDL	19	CRLF1	18589981	PLS	NA	A_Cardiomyocyte	NA	NA
HDL	19	REX1BD	18590511	PLS	NA	A_Cardiomyocyte	NA	NA
HDL	19	TMEM59L	18614235	PLS	NA	A_Cardiomyocyte	NA	NA
HDL	19	KLHL26	18654373	PLS	NA	A_Cardiomyocyte	NA	NA
HDL	19	CRTC1	18733006	PLS	NA	A_Cardiomyocyte	NA	NA
HDL	19	COMP	18787039	PLS	NA	A_Cardiomyocyte	NA	NA
HDL	19	UPF1	18850095	PLS	NA	A_Cardiomyocyte	NA	NA
HDL	19	GDF1	18882352	PLS	NA	A_Cardiomyocyte	NA	NA
HDL	19	CERS1	18882636	PLS	NA	A_Cardiomyocyte	NA	NA
HDL	19	COPE	18909451	PLS	NA	A_Cardiomyocyte	NA	NA
HDL	19	DDX49	18924447	PLS	NA	A_Cardiomyocyte	NA	NA
HDL	19	HOMER3	18935231	PLS	NA	A_Cardiomyocyte	NA	NA
HDL	19	SUGP2	19012456	PLS	NA	A_Cardiomyocyte	NA	NA
HDL	19	ARMC6	19046943	PLS	3.29e-01	Fibro_Liver_Adrenal	1.35e-01	NA
HDL	19	SLC25A42	19088512	PLS	3.29e-01	Fibro_Liver_Adrenal	1.35e-01	NA
HDL	19	TMEM161A	19128841	PLS	2.77e-01	Fibro_Liver_Adrenal	2.59e-01	NA
HDL	19	MEF2B	19168849	PLS	2.80e-01	Microglia	6.67e-01	NA
HDL	19	BORCS8-MEF2B	19168864	PLS	2.80e-01	Microglia	6.67e-01	NA
HDL	19	BORCS8	19184747	PLS	2.80e-01	Microglia	6.67e-01	NA
HDL	19	RFXANK	19197049	PLS	2.80e-01	Microglia	6.67e-01	NA
HDL	19	NR2C2AP	19202412	PLS	NA	A_Cardiomyocyte	NA	NA
HDL	19	NCAN	19232096	PLS	NA	A_Cardiomyocyte	NA	NA
HDL	19	HAPLN4	19258780	PLS	1.72e-01	Type_II_Skeletal_Myocyte	3.09e-02	NA
HDL	19	TM6SF2	19268878	PLS	1.72e-01	Type_II_Skeletal_Myocyte	3.09e-02	NA
HDL	19	SUGP1	19298264	PLS	1.72e-01	Type_II_Skeletal_Myocyte	3.09e-02	NA
HDL	19	MAU2	19339792	PLS	2.57e-01	Plasma_B	4.24e-01	NA
HDL	19	GATAD2A	19447379	PLS	2.11e-01	Type_II_Skeletal_Myocyte	4.85e-02	NA
HDL	19	TSSK6	19513983	PLS	1.72e-01	Type_II_Skeletal_Myocyte	3.09e-02	NA
HDL	19	NDUFA13	19522395	PLS	1.72e-01	Type_II_Skeletal_Myocyte	3.09e-02	NA
HDL	19	YJEFN3	19533221	PLS	9.84e-02	Astrocyte	7.96e-01	NA
HDL	19	CILP2	19542454	PLS	9.84e-02	Astrocyte	7.96e-01	NA
HDL	19	PBX4	19590200	PLS	6.22e-01	Fetal_Endothelial_Hepatic	2.68e-01	NA
HDL	19	LPAR2	19626293	PLS	1.72e-01	Type_II_Skeletal_Myocyte	3.09e-02	NA
HDL	19	GMIP	19636567	PLS	1.72e-01	Type_II_Skeletal_Myocyte	3.09e-02	NA
HDL	19	ATP13A1	19654437	PLS	9.84e-02	Astrocyte	7.96e-01	NA
HDL	19	ZNF101	19676153	PLS	1.72e-01	Type_II_Skeletal_Myocyte	3.09e-02	NA
HDL	19	ZNF14	19721792	PLS	NA	A_Cardiomyocyte	NA	NA
HDL	19	ZNF506	19803795	PLS	9.84e-02	A_Cardiomyocyte	7.98e-01	NA
HDL	19	ZNF253	19880278	PLS	9.84e-02	A_Cardiomyocyte	7.98e-01	NA
HDL	19	ZNF93	19932189	PLS	9.84e-02	A_Cardiomyocyte	7.98e-01	NA
HDL	19	ZNF682	20018282	PLS	9.84e-02	A_Cardiomyocyte	7.98e-01	NA
HDL	19	ZNF90	20102535	PLS	2.02e-01	Cardiac_Fibroblast	7.20e-01	NA
HDL	19	ZNF486	20183851	PLS	2.02e-01	Cardiac_Fibroblast	7.20e-01	NA
HDL	19	ZNF737	20550817	PLS	NA	A_Cardiomyocyte	NA	NA
HDL	19	ZNF626	20640768	PLS	2.92e-01	Microglia	6.14e-01	NA
HDL	19	ZNF66	20793150	PLS	6.11e-01	Hepatocyte	9.17e-01	NA
HDL	19	ZNF85	20936960	PLS	6.35e-01	Hepatocyte	8.08e-01	NA
HDL	19	ZNF430	21040342	PLS	6.76e-01	Microglia	4.27e-01	NA
HDL	19	ZNF714	21103715	PLS	7.42e-01	Microglia	4.70e-01	NA
HDL	19	ZNF431	21169039	PLS	4.03e-01	Microglia	5.94e-01	NA
HDL	19	ZNF708	21310293	PLS	6.89e-01	Microglia	2.43e-01	NA
HDL	19	ZNF738	21369116	PLS	6.93e-01	Microglia	2.90e-01	NA
HDL	19	ZNF493	21412348	PLS	3.75e-01	Microglia	6.24e-01	NA
HDL	19	ZNF429	21526476	PLS	4.41e-01	Microglia	8.16e-01	NA
HDL	19	ZNF100	21745175	PLS	5.32e-01	Microglia	5.29e-01	NA
HDL	19	ZNF43	21828536	PLS	3.75e-01	Microglia	6.24e-01	NA
HDL	19	ZNF208	21971954	PLS	2.92e-01	Microglia	6.14e-01	NA
HDL	19	ZNF257	22071955	PLS	2.82e-01	Plasma_B	4.24e-01	NA
HDL	19	ZNF676	22197445	PLS	2.82e-01	Plasma_B	4.24e-01	NA
HDL	19	ZNF729	22301809	PLS	2.82e-01	Plasma_B	4.24e-01	NA
HDL	19	ZNF98	22461752	PLS	3.45e-01	Fetal_Islet	5.73e-01	NA
HDL	19	ZNF492	22650998	PLS	5.68e-01	Plasma_B	2.81e-01	NA
HDL	19	ZNF99	22768167	PLS	NA	A_Cardiomyocyte	NA	NA
HDL	19	ZNF723	22845479	PLS	NA	A_Cardiomyocyte	NA	NA
HDL	19	ZNF728	22989030	PLS	NA	A_Cardiomyocyte	NA	NA
HDL	19	ZNF730	23111216	PLS	5.90e-01	Type_II_Skeletal_Myocyte	3.47e-01	NA
HDL	19	ZNF724	23235997	PLS	NA	A_Cardiomyocyte	NA	NA
HDL	19	ZNF91	23350231	PLS	2.10e-01	Plasma_B	6.54e-01	NA
HDL	19	ZNF675	23606426	PLS	NA	A_Cardiomyocyte	NA	NA
HDL	19	ZNF681	23749043	PLS	NA	A_Cardiomyocyte	NA	NA
HDL	19	ZNF726	23930018	PLS	1.41e-01	A_Cardiomyocyte	9.93e-01	NA
HDL	19	ZNF254	24081687	PLS	1.41e-01	A_Cardiomyocyte	9.93e-01	NA
HDL	19	UQCRFS1	29209236	PLS	9.75e-01	A_Cardiomyocyte	9.76e-02	NA
HDL	19	VSTM2B	29545489	PLS	NA	A_Cardiomyocyte	NA	NA
HDL	19	POP4	29611760	PLS	7.88e-01	Astrocyte	1.00e-01	NA
HDL	19	PLEKHF1	29670468	PLS	7.14e-01	A_Cardiomyocyte	2.83e-01	NA
HDL	19	C19orf12	29707338	PLS	7.14e-01	A_Cardiomyocyte	2.83e-01	NA
HDL	19	CCNE1	29818152	PLS	NA	A_Cardiomyocyte	NA	NA
HDL	19	URI1	29970128	PLS	NA	A_Cardiomyocyte	NA	NA
HDL	19	ZNF536	30470914	PLS	NA	A_Cardiomyocyte	NA	NA
HDL	19	TSHZ3	31249708	PLS	NA	A_Cardiomyocyte	NA	NA
HDL	19	ZNF507	32366631	PLS	5.99e-01	A_Cardiomyocyte	4.70e-02	NA
HDL	19	DPY19L3	32445719	PLS	6.89e-01	A_Cardiomyocyte	3.04e-02	NA
HDL	19	PDCD5	32584322	PLS	2.87e-01	Type_II_Skeletal_Myocyte	9.16e-01	NA
HDL	19	ANKRD27	32636802	PLS	2.80e-01	A_Cardiomyocyte	9.24e-01	NA
HDL	19	RGS9BP	32677074	PLS	2.80e-01	A_Cardiomyocyte	9.26e-01	NA
HDL	19	NUDT19	32702879	PLS	2.80e-01	A_Cardiomyocyte	9.24e-01	NA
HDL	19	TDRD12	32774667	PLS	NA	A_Cardiomyocyte	NA	NA
HDL	19	SLC7A9	32850138	PLS	5.93e-01	Plasma_B	9.95e-01	NA
HDL	19	CEP89	32923958	PLS	6.38e-01	Plasma_B	9.91e-01	NA
HDL	19	FAAP24	32975219	PLS	6.23e-01	Plasma_B	9.93e-01	NA
HDL	19	RHPN2	33021740	PLS	7.21e-01	Type_II_Skeletal_Myocyte	5.33e-01	NA
HDL	19	GPATCH1	33105721	PLS	8.25e-01	Plasma_B	9.86e-01	NA
HDL	19	WDR88	33153945	PLS	2.61e-01	Type_II_Skeletal_Myocyte	4.96e-01	NA
HDL	19	LRP3	33193234	PLS	5.93e-01	Plasma_B	9.95e-01	NA
HDL	19	SLC7A10	33217257	PLS	NA	A_Cardiomyocyte	NA	NA
HDL	19	CEBPA	33301234	PLS	3.69e-01	A_Cardiomyocyte	7.82e-01	NA
HDL	19	CEBPG	33378186	PLS	3.69e-01	A_Cardiomyocyte	7.82e-01	NA
HDL	19	PEPD	33454371	PLS	NA	A_Cardiomyocyte	NA	NA
HDL	19	CHST8	33697731	PLS	NA	A_Cardiomyocyte	NA	NA
HDL	19	KCTD15	33805848	PLS	NA	A_Cardiomyocyte	NA	NA
HDL	19	LSM14A	34201010	PLS	NA	A_Cardiomyocyte	NA	NA
HDL	19	GARRE1	34305059	PLS	7.09e-01	Astrocyte	2.33e-01	NA
HDL	19	GPI	34380947	PLS	1.88e-01	Astrocyte	2.88e-01	NA
HDL	19	PDCD2L	34415284	PLS	NA	A_Cardiomyocyte	NA	NA
HDL	19	UBA2	34449802	PLS	1.88e-01	Astrocyte	2.88e-01	NA
HDL	19	WTIP	34497031	PLS	1.82e-02	Enterocyte	7.18e-01	NA
HDL	19	SCGB2B2	34634514	PLS	4.39e-02	Astrocyte	1.57e-01	NA
HDL	19	ZNF302	34682018	PLS	3.38e-02	Astrocyte	2.41e-01	NA
HDL	19	ZNF181	34739767	PLS	4.00e-02	CD4	1.09e-01	NA
HDL	19	ZNF599	34765651	PLS	NA	A_Cardiomyocyte	NA	NA
HDL	19	ZNF30	34936037	PLS	4.70e-01	Plasma_B	8.25e-02	NA
HDL	19	ZNF792	34960292	PLS	4.46e-01	Plasma_B	7.51e-02	NA
HDL	19	GRAMD1A	35010628	PLS	6.78e-02	A_Cardiomyocyte	5.09e-02	NA
HDL	19	SCN1B	35035460	PLS	3.62e-01	Astrocyte	6.55e-01	NA
HDL	19	HPN	35053539	PLS	2.06e-01	Astrocyte	6.47e-01	NA
HDL	19	FXYD3	35120102	PLS	2.38e-01	Astrocyte	7.28e-01	NA
HDL	19	LGI4	35133482	PLS	1.81e-01	Fibro_Liver_Adrenal	6.52e-01	NA
HDL	19	FXYD1	35140967	PLS	1.77e-01	Alpha	7.74e-01	NA
HDL	19	FXYD7	35148776	PLS	1.81e-01	Fibro_Liver_Adrenal	6.52e-01	NA
HDL	19	FXYD5	35162306	PLS	4.39e-01	Type_II_Skeletal_Myocyte	9.25e-02	NA
HDL	19	FAM187B	35226765	PLS	5.11e-01	Microglia	7.07e-01	NA
HDL	19	LSR	35258147	PLS	1.81e-01	Fibro_Liver_Adrenal	6.52e-01	NA
HDL	19	USF2	35274392	PLS	3.46e-01	Fetal_Islet	5.78e-02	NA
HDL	19	HAMP	35282930	PLS	NA	A_Cardiomyocyte	NA	NA
HDL	19	MAG	35302966	PLS	NA	A_Cardiomyocyte	NA	NA
HDL	19	CD22	35333311	PLS	1.01e-02	Alpha	6.30e-01	NA
HDL	19	FFAR1	35352707	PLS	2.27e-02	Fetal_Islet	4.78e-01	NA
HDL	19	FFAR3	35359475	PLS	1.70e-01	V_Cardiomyocyte	3.98e-01	NA
HDL	19	GPR42	35371946	PLS	NA	A_Cardiomyocyte	NA	NA
HDL	19	FFAR2	35447837	PLS	NA	A_Cardiomyocyte	NA	NA
HDL	19	KRTDAP	35491441	PLS	4.39e-01	Type_II_Skeletal_Myocyte	9.25e-02	NA
HDL	19	DMKN	35505439	PLS	NA	A_Cardiomyocyte	NA	NA
HDL	19	SBSN	35525859	PLS	NA	A_Cardiomyocyte	NA	NA
HDL	19	GAPDHS	35539387	PLS	1.45e-01	Microglia	5.24e-01	NA
HDL	19	TMEM147	35546563	PLS	1.45e-01	Microglia	5.24e-01	NA
HDL	19	ATP4A	35556845	PLS	NA	A_Cardiomyocyte	NA	NA
HDL	19	PMIS2	35586729	PLS	NA	A_Cardiomyocyte	NA	NA
HDL	19	HAUS5	35619045	PLS	4.58e-01	A_Cardiomyocyte	7.24e-01	NA
HDL	19	RBM42	35633358	PLS	4.58e-01	A_Cardiomyocyte	7.24e-01	NA
HDL	19	ETV2	35643308	PLS	4.58e-01	A_Cardiomyocyte	7.24e-01	NA
HDL	19	COX6B1	35653553	PLS	4.58e-01	A_Cardiomyocyte	7.24e-01	NA
HDL	19	UPK1A	35672500	PLS	4.58e-01	A_Cardiomyocyte	7.24e-01	NA
HDL	19	ZBTB32	35710798	PLS	2.31e-01	A_Cardiomyocyte	5.30e-01	NA
HDL	19	KMT2B	35728426	PLS	1.40e-01	A_Cardiomyocyte	3.14e-01	NA
HDL	19	IGFLR1	35740627	PLS	NA	A_Cardiomyocyte	NA	NA
HDL	19	U2AF1L4	35743955	PLS	1.40e-01	A_Cardiomyocyte	3.14e-01	NA
HDL	19	PSENEN	35746560	PLS	1.71e-01	Astrocyte	2.75e-01	NA
HDL	19	LIN37	35751440	PLS	1.71e-01	Astrocyte	2.75e-01	NA
HDL	19	HSPB6	35756323	PLS	1.71e-01	Astrocyte	2.75e-01	NA
HDL	19	PROSER3	35764586	PLS	2.69e-01	Astrocyte	2.87e-01	NA
HDL	19	ARHGAP33	35781677	PLS	4.58e-01	A_Cardiomyocyte	7.24e-01	NA
HDL	19	PRODH2	35806644	PLS	NA	A_Cardiomyocyte	NA	NA
HDL	19	NPHS1	35847330	PLS	NA	A_Cardiomyocyte	NA	NA
HDL	19	KIRREL2	35861499	PLS	3.35e-01	CD4	9.76e-01	NA
HDL	19	APLP1	35873846	PLS	3.35e-01	CD4	9.76e-01	NA
HDL	19	NFKBID	35894978	PLS	3.35e-01	CD4	9.76e-01	NA
HDL	19	HCST	35903453	PLS	NA	A_Cardiomyocyte	NA	NA
HDL	19	TYROBP	35906348	PLS	NA	A_Cardiomyocyte	NA	NA
HDL	19	LRFN3	35940991	PLS	NA	A_Cardiomyocyte	NA	NA
HDL	19	SDHAF1	35995750	PLS	2.85e-01	Astrocyte	5.46e-01	NA
HDL	19	SYNE4	36006060	PLS	2.85e-01	Astrocyte	5.46e-01	NA
HDL	19	ALKBH6	36011680	PLS	NA	A_Cardiomyocyte	NA	NA
HDL	19	CLIP3	36024002	PLS	NA	A_Cardiomyocyte	NA	NA
HDL	19	THAP8	36044862	PLS	6.03e-01	Astrocyte	4.47e-01	NA
HDL	19	WDR62	36079995	PLS	6.03e-01	Astrocyte	4.47e-01	NA
HDL	19	OVOL3	36112431	PLS	4.27e-01	Astrocyte	4.97e-01	NA
HDL	19	POLR2I	36114461	PLS	4.89e-01	Astrocyte	4.60e-01	NA
HDL	19	TBCB	36120118	PLS	4.89e-01	Astrocyte	4.60e-01	NA
HDL	19	CAPNS1	36145153	PLS	5.90e-01	V_Cardiomyocyte	8.11e-01	NA
HDL	19	COX7A1	36151686	PLS	NA	A_Cardiomyocyte	NA	NA
HDL	19	ZNF565	36214267	PLS	6.08e-01	A_Cardiomyocyte	4.51e-01	NA
HDL	19	ZNF146	36226687	PLS	7.21e-01	A_Cardiomyocyte	9.03e-01	NA
HDL	19	ZFP14	36356827	PLS	NA	A_Cardiomyocyte	NA	NA
HDL	19	ZFP82	36400882	PLS	NA	A_Cardiomyocyte	NA	NA
HDL	19	ZNF566	36467511	PLS	5.78e-01	Astrocyte	7.05e-01	NA
HDL	19	ZNF260	36519479	PLS	2.86e-01	Type_II_Skeletal_Myocyte	2.40e-01	NA
HDL	19	ZNF529	36570025	PLS	NA	A_Cardiomyocyte	NA	NA
HDL	19	ZNF382	36619466	PLS	NA	A_Cardiomyocyte	NA	NA
HDL	19	ZNF461	36651736	PLS	NA	A_Cardiomyocyte	NA	NA
HDL	19	ZNF567	36707657	PLS	1.06e-01	Microglia	6.92e-02	NA
HDL	19	ZNF850	36743604	PLS	2.86e-01	Type_II_Skeletal_Myocyte	2.40e-01	NA
HDL	19	ZNF790	36834108	PLS	NA	A_Cardiomyocyte	NA	NA
HDL	19	ZNF345	36881695	PLS	2.86e-01	Type_II_Skeletal_Myocyte	2.40e-01	NA
HDL	19	ZNF829	36902208	PLS	NA	A_Cardiomyocyte	NA	NA
HDL	19	ZNF568	36957515	PLS	9.47e-02	Delta_Gamma	9.23e-01	NA
HDL	19	ZNF420	37069113	PLS	6.28e-02	CD4	2.55e-01	NA
HDL	19	ZNF585A	37139738	PLS	1.52e-01	Microglia	3.41e-01	NA
HDL	19	ZNF585B	37199866	PLS	4.65e-02	CD4	7.76e-01	NA
HDL	19	ZNF383	37233332	PLS	6.47e-01	Microglia	8.80e-01	NA
HDL	19	ZNF875	37341101	PLS	1.52e-01	Delta_Gamma	8.57e-01	NA
HDL	19	ZNF527	37382064	PLS	1.94e-01	Microglia	7.62e-01	NA
HDL	19	ZNF569	37440215	PLS	NA	A_Cardiomyocyte	NA	NA
HDL	19	ZNF570	37478119	PLS	NA	A_Cardiomyocyte	NA	NA
HDL	19	ZNF793	37527851	PLS	9.47e-02	Delta_Gamma	9.23e-01	NA
HDL	19	ZNF571	37574787	PLS	7.42e-01	A_Cardiomyocyte	5.77e-01	NA
HDL	19	ZNF540	37582793	PLS	5.24e-01	Beta	6.48e-01	NA
HDL	19	ZFP30	37653043	PLS	2.27e-01	Delta_Gamma	8.62e-01	NA
HDL	19	ZNF781	37680033	PLS	9.47e-02	Delta_Gamma	9.23e-01	NA
HDL	19	ZNF607	37708066	PLS	1.59e-03	Astrocyte	7.41e-01	NA
HDL	19	ZNF573	37776567	PLS	NA	A_Cardiomyocyte	NA	NA
HDL	19	WDR87	37895750	PLS	1.28e-01	Adipocyte	2.43e-01	NA
HDL	19	SIPA1L3	38057789	PLS	1.35e-01	Microglia	4.90e-01	NA
HDL	19	DPF1	38220360	PLS	9.90e-02	Adipocyte	3.89e-01	NA
HDL	19	PPP1R14A	38253885	PLS	1.70e-02	Type_II_Skeletal_Myocyte	2.94e-01	NA
HDL	19	SPINT2	38268325	PLS	5.17e-03	Cardiac_Fibroblast	4.53e-02	NA
HDL	19	C19orf33	38304585	PLS	3.15e-02	Type_II_Skeletal_Myocyte	8.60e-01	NA
HDL	19	YIF1B	38310416	PLS	1.95e-01	Type_II_Skeletal_Myocyte	9.37e-01	NA
HDL	19	KCNK6	38325961	PLS	1.95e-01	Type_II_Skeletal_Myocyte	9.37e-01	NA
HDL	19	CATSPERG	38353359	PLS	1.30e-03	Type_II_Skeletal_Myocyte	2.72e-01	NA
HDL	19	PSMD8	38379180	PLS	9.90e-02	Adipocyte	3.89e-01	NA
HDL	19	GGN	38386175	PLS	NA	A_Cardiomyocyte	NA	NA
HDL	19	SPRED3	38394004	PLS	NA	A_Cardiomyocyte	NA	NA
HDL	19	FAM98C	38406112	PLS	3.94e-01	Delta_Gamma	8.38e-01	NA
HDL	19	RASGRP4	38417678	PLS	NA	A_Cardiomyocyte	NA	NA
HDL	19	RYR1	38510628	PLS	1.10e-02	Cardiac_Fibroblast	6.04e-02	NA
HDL	19	MAP4K1	38603262	PLS	6.30e-04	Delta_Gamma	2.99e-01	NA
HDL	19	EIF3K	38628019	PLS	6.30e-04	Delta_Gamma	2.98e-01	NA
HDL	19	ACTN4	38689619	PLS	6.91e-04	Astrocyte	5.68e-02	NA
HDL	19	CAPN12	38750046	PLS	1.25e-03	Delta_Gamma	6.43e-01	NA
HDL	19	LGALS7	38772232	PLS	1.36e-03	Astrocyte	1.39e-01	NA
HDL	19	LGALS7B	38790477	PLS	1.84e-02	CD4	8.90e-01	NA
HDL	19	LGALS4	38807308	PLS	4.10e-02	Astrocyte	7.88e-01	NA
HDL	19	ECH1	38823632	PLS	1.40e-02	Alpha	8.56e-01	NA
HDL	19	HNRNPL	38844368	PLS	4.10e-02	Astrocyte	7.88e-01	NA
HDL	19	RINL	38873053	PLS	1.19e-02	Alpha	8.18e-01	NA
HDL	19	SIRT2	38889209	PLS	4.10e-02	Astrocyte	7.88e-01	NA
HDL	19	NFKBIB	38904297	PLS	5.40e-02	CD4	8.30e-01	NA
HDL	19	CCER2	38910569	PLS	6.77e-01	Alpha	3.36e-01	NA
HDL	19	SARS2	38923015	PLS	4.10e-02	Astrocyte	7.88e-01	NA
HDL	19	MRPS12	38932056	PLS	4.10e-02	Astrocyte	7.88e-01	NA
HDL	19	FBXO17	38958572	PLS	6.77e-01	Alpha	3.36e-01	NA
HDL	19	FBXO27	39011750	PLS	3.56e-01	Delta_Gamma	8.35e-01	NA
HDL	19	ACP7	39097703	PLS	NA	A_Cardiomyocyte	NA	NA
HDL	19	PAK4	39154293	PLS	3.55e-01	CD4	4.41e-01	NA
HDL	19	NCCRP1	39199424	PLS	NA	A_Cardiomyocyte	NA	NA
HDL	19	SYCN	39203544	PLS	NA	A_Cardiomyocyte	NA	NA
HDL	19	IFNL3	39244341	PLS	NA	A_Cardiomyocyte	NA	NA
HDL	19	IFNL2	39269292	PLS	NA	A_Cardiomyocyte	NA	NA
HDL	19	IFNL1	39297540	PLS	NA	A_Cardiomyocyte	NA	NA
HDL	19	LRFN1	39313715	PLS	1.12e-01	A_Cardiomyocyte	5.24e-01	NA
HDL	19	GMFG	39335363	PLS	2.41e-01	Microglia	7.30e-01	NA
HDL	19	SAMD4B	39364053	PLS	4.51e-01	Astrocyte	8.58e-01	NA
HDL	19	PAF1	39388392	PLS	1.60e-01	A_Cardiomyocyte	5.22e-01	NA
HDL	19	MED29	39395972	PLS	4.37e-01	A_Cardiomyocyte	7.84e-01	NA
HDL	19	ZFP36	39408130	PLS	2.03e-01	Microglia	8.21e-01	NA
HDL	19	PLEKHG2	39420542	PLS	3.91e-01	Microglia	8.87e-01	NA
HDL	19	RPS16	39434543	PLS	3.74e-01	Hepatocyte	4.94e-01	NA
HDL	19	SUPT5H	39456413	PLS	4.59e-01	Adipocyte	7.31e-01	NA
HDL	19	TIMM50	39487099	PLS	4.01e-01	CD4	4.98e-01	NA
HDL	19	DLL3	39503688	PLS	2.40e-01	CD4	1.65e-01	NA
HDL	19	SELENOV	39517900	PLS	NA	A_Cardiomyocyte	NA	NA
HDL	19	EID2B	39531920	PLS	6.93e-01	Adipocyte	6.41e-01	NA
HDL	19	EID2	39539434	PLS	3.65e-01	Adipocyte	3.43e-01	NA
HDL	19	LGALS13	39604988	PLS	NA	A_Cardiomyocyte	NA	NA
HDL	19	LGALS16	39658280	PLS	NA	A_Cardiomyocyte	NA	NA
HDL	19	LGALS14	39706963	PLS	2.14e-01	Fetal_Endothelial_Hepatic	7.84e-02	NA
HDL	19	CLC	39734642	PLS	NA	A_Cardiomyocyte	NA	NA
HDL	19	LEUTX	39781443	PLS	NA	A_Cardiomyocyte	NA	NA
HDL	19	DYRK1B	39829776	PLS	7.45e-01	A_Cardiomyocyte	9.32e-01	NA
HDL	19	FBL	39840419	PLS	5.63e-01	Adipocyte	1.37e-02	NA
HDL	19	FCGBP	39898975	PLS	7.10e-01	Astrocyte	5.38e-01	NA
HDL	19	PSMC4	39976465	PLS	6.89e-01	Astrocyte	4.22e-01	NA
HDL	19	ZNF546	40002586	PLS	8.95e-01	Microglia	3.51e-01	NA
HDL	19	ZNF780B	40042246	PLS	9.23e-01	Microglia	1.57e-01	NA
HDL	19	ZNF780A	40080045	PLS	9.31e-01	Microglia	6.42e-01	NA
HDL	19	MAP3K10	40203501	PLS	5.06e-01	A_Cardiomyocyte	1.24e-01	NA
HDL	19	TTC9B	40217229	PLS	NA	A_Cardiomyocyte	NA	NA
HDL	19	CCNP	40224453	PLS	NA	A_Cardiomyocyte	NA	NA
HDL	19	AKT2	40257927	PLS	NA	A_Cardiomyocyte	NA	NA
HDL	19	C19orf47	40334032	PLS	7.82e-02	A_Cardiomyocyte	6.48e-03	NA
HDL	19	PLD3	40364448	PLS	1.13e-01	Enterocyte	1.22e-02	NA
HDL	19	HIPK4	40384726	PLS	NA	A_Cardiomyocyte	NA	NA
HDL	19	PRX	40404280	PLS	6.07e-02	A_Cardiomyocyte	8.35e-02	NA
HDL	19	SERTAD1	40423791	PLS	1.00e-02	A_Cardiomyocyte	4.71e-03	NA
HDL	19	SERTAD3	40442590	PLS	6.07e-02	A_Cardiomyocyte	8.35e-02	NA
HDL	19	BLVRB	40456765	PLS	NA	A_Cardiomyocyte	NA	NA
HDL	19	SPTBN4	40521353	PLS	1.15e-01	A_Cardiomyocyte	4.72e-02	NA
HDL	19	SHKBP1	40584126	PLS	NA	A_Cardiomyocyte	NA	NA
HDL	19	LTBP4	40611351	PLS	6.07e-02	A_Cardiomyocyte	8.35e-02	NA
HDL	19	NUMBL	40678439	PLS	1.96e-01	Fibro_Liver_Adrenal	1.37e-01	NA
HDL	19	COQ8B	40708649	PLS	8.07e-02	Fibro_Liver_Adrenal	3.63e-01	NA
HDL	19	ITPKC	40728986	PLS	1.01e-01	Fibro_Liver_Adrenal	5.77e-02	NA
HDL	19	C19orf54	40746205	PLS	1.72e-01	Fibro_Liver_Adrenal	4.12e-02	NA
HDL	19	SNRPA	40758013	PLS	8.54e-02	Fibro_Liver_Adrenal	3.85e-02	NA
HDL	19	MIA	40774569	PLS	2.57e-01	Fibro_Liver_Adrenal	1.19e-01	NA
HDL	19	MIA-RAB4B	40784296	PLS	NA	A_Cardiomyocyte	NA	NA
HDL	19	RAB4B	40787579	PLS	2.14e-01	Cardiac_Fibroblast	3.01e-02	NA
HDL	19	RAB4B-EGLN2	40793330	PLS	2.37e-01	Fibro_Liver_Adrenal	7.31e-02	NA
HDL	19	EGLN2	40803715	PLS	8.59e-02	Fibro_Liver_Adrenal	1.23e-01	NA
HDL	19	CYP2A6	40846994	PLS	NA	A_Cardiomyocyte	NA	NA
HDL	19	CYP2A7	40879096	PLS	NA	A_Cardiomyocyte	NA	NA
HDL	19	CYP2B6	41004840	PLS	NA	A_Cardiomyocyte	NA	NA
HDL	19	CYP2A13	41092323	PLS	NA	A_Cardiomyocyte	NA	NA
HDL	19	CYP2F1	41121407	PLS	NA	A_Cardiomyocyte	NA	NA
HDL	19	CYP2S1	41200375	PLS	1.02e-01	Beta	2.28e-01	NA
HDL	19	AXL	41240495	PLS	NA	A_Cardiomyocyte	NA	NA
HDL	19	HNRNPUL1	41285142	PLS	3.23e-01	Alpha	7.99e-02	NA
HDL	19	CCDC97	41317523	PLS	1.20e-01	Fibro_Liver_Adrenal	3.14e-02	NA
HDL	19	TGFB1	41327755	PLS	3.13e-01	Microglia	4.85e-01	NA
HDL	19	B9D2	41359291	PLS	2.22e-01	A_Cardiomyocyte	1.57e-01	NA
HDL	19	TMEM91	41367497	PLS	2.31e-01	A_Cardiomyocyte	9.67e-01	NA
HDL	19	EXOSC5	41391867	PLS	2.34e-01	Plasma_B	1.10e-01	NA
HDL	19	BCKDHA	41411405	PLS	3.55e-01	Astrocyte	6.42e-01	NA
HDL	19	B3GNT8	41427045	PLS	NA	A_Cardiomyocyte	NA	NA
HDL	19	DMAC2	41436018	PLS	1.06e-01	Alpha	6.66e-01	NA
HDL	19	ERICH4	41443961	PLS	3.21e-01	Astrocyte	5.80e-01	NA
HDL	19	CEACAM21	41568181	PLS	1.85e-01	Adipocyte	8.35e-01	NA
HDL	19	CEACAM4	41623023	PLS	NA	A_Cardiomyocyte	NA	NA
HDL	19	CEACAM7	41690140	PLS	NA	A_Cardiomyocyte	NA	NA
HDL	19	CEACAM5	41719509	PLS	NA	A_Cardiomyocyte	NA	NA
HDL	19	CEACAM6	41761594	PLS	3.30e-01	Type_II_Skeletal_Myocyte	4.97e-01	NA
HDL	19	CEACAM3	41804071	PLS	3.30e-01	Type_II_Skeletal_Myocyte	4.97e-01	NA
HDL	19	LYPD4	41840886	PLS	NA	A_Cardiomyocyte	NA	NA
HDL	19	DMRTC2	41848538	PLS	3.30e-01	Type_II_Skeletal_Myocyte	4.97e-01	NA
HDL	19	RPS19	41866590	PLS	1.68e-01	Cardiac_Fibroblast	2.08e-01	NA
HDL	19	CD79A	41879326	PLS	1.68e-01	Cardiac_Fibroblast	2.08e-01	NA
HDL	19	ARHGEF1	41906662	PLS	1.87e-01	A_Cardiomyocyte	2.15e-01	NA
HDL	19	ERFL	41918111	PLS	NA	A_Cardiomyocyte	NA	NA
HDL	19	RABAC1	41958001	PLS	1.87e-01	Beta	2.17e-01	NA
HDL	19	ATP1A3	41982040	PLS	NA	A_Cardiomyocyte	NA	NA
HDL	19	GRIK5	42033910	PLS	8.88e-01	A_Cardiomyocyte	5.84e-01	NA
HDL	19	ZNF574	42075015	PLS	NA	A_Cardiomyocyte	NA	NA
HDL	19	POU2F2	42141348	PLS	2.09e-01	Astrocyte	7.87e-01	NA
HDL	19	DEDD2	42209369	PLS	4.33e-02	Astrocyte	3.86e-01	NA
HDL	19	ZNF526	42224257	PLS	8.88e-01	A_Cardiomyocyte	5.84e-01	NA
HDL	19	GSK3A	42234425	PLS	6.67e-01	Microglia	4.41e-01	NA
HDL	19	ERF	42251349	PLS	2.09e-01	Astrocyte	7.87e-01	NA
HDL	19	CIC	42282167	PLS	6.67e-01	Microglia	4.41e-01	NA
HDL	19	PAFAH1B3	42300290	PLS	NA	A_Cardiomyocyte	NA	NA
HDL	19	PRR19	42306460	PLS	4.33e-02	Astrocyte	3.86e-01	NA
HDL	19	TMEM145	42319187	PLS	4.33e-02	Astrocyte	3.86e-01	NA
HDL	19	MEGF8	42352189	PLS	2.09e-01	Astrocyte	7.87e-01	NA
HDL	19	CNFN	42388658	PLS	NA	A_Cardiomyocyte	NA	NA
HDL	19	LIPE	42414451	PLS	2.09e-01	Astrocyte	7.87e-01	NA
HDL	19	CXCL17	42435612	PLS	5.53e-01	Adipocyte	9.62e-01	NA
HDL	19	CEACAM1	42534269	PLS	1.45e-02	Fibro_Liver_Adrenal	3.89e-01	NA
HDL	19	CEACAM8	42587649	PLS	1.45e-02	Fibro_Liver_Adrenal	3.89e-01	NA
HDL	19	PSG3	42731060	PLS	NA	A_Cardiomyocyte	NA	NA
HDL	19	PSG8	42804189	PLS	5.53e-01	Adipocyte	9.62e-01	NA
HDL	19	PSG1	42873143	PLS	NA	A_Cardiomyocyte	NA	NA
HDL	19	PSG6	42910825	PLS	NA	A_Cardiomyocyte	NA	NA
HDL	19	PSG7	42930670	PLS	NA	A_Cardiomyocyte	NA	NA
HDL	19	PSG11	43017065	PLS	NA	A_Cardiomyocyte	NA	NA
HDL	19	PSG2	43073627	PLS	NA	A_Cardiomyocyte	NA	NA
HDL	19	PSG5	43176396	PLS	NA	A_Cardiomyocyte	NA	NA
HDL	19	PSG4	43200001	PLS	NA	A_Cardiomyocyte	NA	NA
HDL	19	PSG9	43240661	PLS	NA	A_Cardiomyocyte	NA	NA
HDL	19	CD177	43358429	PLS	NA	A_Cardiomyocyte	NA	NA
HDL	19	TEX101	43410047	PLS	NA	A_Cardiomyocyte	NA	NA
HDL	19	LYPD3	43463198	PLS	1.14e-01	Astrocyte	2.24e-01	NA
HDL	19	PHLDB3	43489945	PLS	2.66e-02	Enterocyte	7.46e-01	NA
HDL	19	ETHE1	43516975	PLS	1.61e-01	Microglia	3.67e-01	NA
HDL	19	ZNF575	43530814	PLS	1.44e-01	Delta_Gamma	8.25e-01	NA
HDL	19	XRCC1	43561892	PLS	2.41e-01	CD4	4.80e-01	NA
HDL	19	PINLYP	43579883	PLS	5.37e-02	V_Cardiomyocyte	9.36e-01	NA
HDL	19	IRGQ	43590252	PLS	2.37e-02	Fibro_Liver_Adrenal	8.84e-01	NA
HDL	19	ZNF576	43598775	PLS	4.37e-02	Alpha	7.27e-01	NA
HDL	19	SRRM5	43605558	PLS	4.07e-01	Fetal_Hepatoblast	8.60e-01	NA
HDL	19	ZNF428	43613427	PLS	9.05e-01	Alpha	9.41e-01	NA
HDL	19	CADM4	43631109	PLS	8.39e-01	Fibro_Liver_Adrenal	7.18e-01	NA
HDL	19	PLAUR	43658321	PLS	5.11e-01	Type_II_Skeletal_Myocyte	4.38e-01	NA
HDL	19	IRGC	43718049	PLS	NA	A_Cardiomyocyte	NA	NA
HDL	19	SMG9	43741473	PLS	5.11e-01	Type_II_Skeletal_Myocyte	4.38e-01	NA
HDL	19	KCNN4	43773895	PLS	1.23e-01	Fetal_Islet	9.46e-01	NA
HDL	19	LYPD5	43806540	PLS	1.02e-01	Fetal_Hepatoblast	8.32e-01	NA
HDL	19	ZNF283	43839669	PLS	1.79e-01	Astrocyte	8.84e-01	NA
HDL	19	ZNF404	43886875	PLS	1.02e-01	Fetal_Hepatoblast	8.32e-01	NA
HDL	19	ZNF45	43923953	PLS	7.37e-01	Fibro_Liver_Adrenal	5.56e-02	rs429358, rs7412, rs35136575
HDL	19	ZNF221	43959466	PLS	7.37e-01	Fibro_Liver_Adrenal	5.56e-02	rs429358, rs7412, rs35136575
HDL	19	ZNF155	43983094	PLS	7.40e-01	Fibro_Liver_Adrenal	1.48e-01	rs429358, rs7412, rs35136575
HDL	19	ZNF230	44008441	PLS	8.29e-01	A_Cardiomyocyte	7.86e-01	rs429358, rs7412, rs35136575
HDL	19	ZNF222	44029226	PLS	NA	A_Cardiomyocyte	NA	NA
HDL	19	ZNF223	44059683	PLS	8.46e-01	A_Cardiomyocyte	7.63e-01	rs429358, rs7412, rs35136575
HDL	19	ZNF284	44080886	PLS	8.46e-01	A_Cardiomyocyte	7.63e-01	rs429358, rs7412, rs35136575
HDL	19	ZNF224	44102113	PLS	8.38e-01	A_Cardiomyocyte	7.75e-01	rs429358, rs7412, rs35136575
HDL	19	ZNF225	44123502	PLS	8.29e-01	A_Cardiomyocyte	7.86e-01	rs429358, rs7412, rs35136575
HDL	19	ZNF234	44150934	PLS	8.29e-01	A_Cardiomyocyte	7.86e-01	rs429358, rs7412, rs35136575
HDL	19	ZNF226	44171727	PLS	8.29e-01	A_Cardiomyocyte	7.86e-01	rs429358, rs7412, rs35136575
HDL	19	ZNF227	44222408	PLS	8.21e-01	Fibro_Liver_Adrenal	7.97e-01	rs429358, rs7412, rs35136575
HDL	19	ZNF235	44266888	PLS	8.08e-01	Fibro_Liver_Adrenal	7.53e-01	rs429358, rs7412, rs35136575
HDL	19	ZNF233	44267599	PLS	NA	A_Cardiomyocyte	NA	NA
HDL	19	ZNF112	44346886	PLS	NA	A_Cardiomyocyte	NA	NA
HDL	19	ZNF285	44391953	PLS	8.00e-01	Astrocyte	6.94e-01	rs429358, rs7412, rs35136575
HDL	19	ZNF229	44433049	PLS	NA	A_Cardiomyocyte	NA	NA
HDL	19	ZNF180	44487476	PLS	8.10e-01	A_Cardiomyocyte	2.99e-01	rs429358, rs7412, rs35136575
HDL	19	CEACAM20	44515733	PLS	5.97e-01	Astrocyte	1.64e-01	rs429358, rs7412, rs35136575
HDL	19	IGSF23	44625172	PLS	NA	A_Cardiomyocyte	NA	NA
HDL	19	PVR	44654980	PLS	NA	A_Cardiomyocyte	NA	NA
HDL	19	CEACAM19	44673319	PLS	4.11e-02	Type_I_Skeletal_Myocyte	6.58e-01	rs429358, rs7412, rs35136575
HDL	19	CEACAM16	44704935	PLS	NA	A_Cardiomyocyte	NA	NA
HDL	19	BCL3	44753875	PLS	NA	A_Cardiomyocyte	NA	NA
HDL	19	CBLC	44789261	PLS	NA	A_Cardiomyocyte	NA	NA
HDL	19	BCAM	44815246	PLS	NA	A_Cardiomyocyte	NA	NA
HDL	19	NECTIN2	44867699	PLS	NA	A_Cardiomyocyte	NA	NA
HDL	19	TOMM40	44897129	PLS	2.93e-01	Enterocyte	6.88e-01	rs429358, rs7412, rs35136575
HDL	19	APOE	44907592	PLS	3.18e-01	Astrocyte	5.61e-01	rs429358, rs7412, rs35136575
HDL	19	APOC1	44916798	PLS	NA	A_Cardiomyocyte	NA	NA
HDL	19	APOC4	44943867	PLS	2.47e-01	Microglia	3.68e-01	rs429358, rs7412, rs35136575
HDL	19	APOC4-APOC2	44945902	PLS	2.47e-01	Microglia	3.68e-01	rs429358, rs7412, rs35136575
HDL	19	APOC2	44947800	PLS	1.93e-01	Enterocyte	3.57e-01	rs429358, rs7412, rs35136575
HDL	19	CLPTM1	44973963	PLS	1.97e-01	Enterocyte	8.06e-01	rs429358, rs7412, rs35136575
HDL	19	RELB	45019824	PLS	3.72e-01	Microglia	2.88e-01	rs429358, rs7412, rs35136575
HDL	19	CLASRP	45055001	PLS	2.14e-01	Astrocyte	8.10e-01	rs429358, rs7412, rs35136575
HDL	19	ZNF296	45074044	PLS	2.15e-01	Microglia	2.83e-01	rs429358, rs7412, rs35136575
HDL	19	GEMIN7	45085357	PLS	1.12e-01	Microglia	1.98e-01	rs429358, rs7412, rs35136575
HDL	19	PPP1R37	45119737	PLS	1.12e-01	Microglia	1.98e-01	rs429358, rs7412, rs35136575
HDL	19	NKPD1	45155283	PLS	NA	A_Cardiomyocyte	NA	NA
HDL	19	TRAPPC6A	45170583	PLS	1.63e-01	Hepatocyte	1.18e-01	rs429358, rs7412, rs35136575
HDL	19	MARK4	45192286	PLS	1.12e-01	Microglia	1.98e-01	rs429358, rs7412, rs35136575
HDL	19	BLOC1S3	45197859	PLS	4.25e-01	Plasma_B	3.40e-01	rs429358, rs7412, rs35136575
HDL	19	EXOC3L2	45228889	PLS	NA	A_Cardiomyocyte	NA	NA
HDL	19	CKM	45314644	PLS	NA	A_Cardiomyocyte	NA	NA
HDL	19	KLC3	45342477	PLS	6.18e-01	Plasma_B	6.12e-01	rs429358, rs7412, rs35136575
HDL	19	ERCC2	45360378	PLS	6.40e-01	Fetal_Endothelial_Hepatic	6.28e-01	rs429358, rs7412, rs35136575
HDL	19	PPP1R13L	45392994	PLS	2.05e-01	A_Cardiomyocyte	9.79e-01	rs429358, rs7412, rs35136575
HDL	19	POLR1G	45408691	PLS	2.05e-01	Astrocyte	9.79e-01	rs429358, rs7412, rs35136575
HDL	19	ERCC1	45443081	PLS	2.05e-01	Astrocyte	9.79e-01	rs429358, rs7412, rs35136575
HDL	19	FOSB	45471587	PLS	2.05e-01	Astrocyte	9.79e-01	rs429358, rs7412, rs35136575
HDL	19	RTN2	45491175	PLS	2.05e-01	Astrocyte	9.79e-01	rs429358, rs7412, rs35136575
HDL	19	PPM1N	45495644	PLS	2.05e-01	Astrocyte	9.79e-01	rs429358, rs7412, rs35136575
HDL	19	VASP	45516781	PLS	2.05e-01	Astrocyte	9.79e-01	rs429358, rs7412, rs35136575
HDL	19	OPA3	45564820	PLS	2.05e-01	Astrocyte	9.79e-01	rs429358, rs7412, rs35136575
HDL	19	GPR4	45595988	PLS	NA	A_Cardiomyocyte	NA	NA
HDL	19	EML2	45626298	PLS	3.31e-01	Type_II_Skeletal_Myocyte	7.95e-01	rs429358, rs7412, rs35136575
HDL	19	GIPR	45675972	PLS	3.31e-01	Type_II_Skeletal_Myocyte	7.95e-01	rs429358, rs7412, rs35136575
HDL	19	SNRPD2	45690012	PLS	NA	A_Cardiomyocyte	NA	NA
HDL	19	QPCTL	45698196	PLS	NA	A_Cardiomyocyte	NA	NA
HDL	19	FBXO46	45720763	PLS	1.70e-01	Plasma_B	9.95e-01	rs429358, rs7412, rs35136575
HDL	19	BHMG1	45748990	PLS	NA	A_Cardiomyocyte	NA	NA
HDL	19	SIX5	45767019	PLS	2.10e-01	Plasma_B	9.23e-01	rs429358, rs7412, rs35136575
HDL	19	DMPK	45776131	PLS	NA	A_Cardiomyocyte	NA	NA
HDL	19	DMWD	45787896	PLS	NA	A_Cardiomyocyte	NA	NA
HDL	19	RSPH6A	45805511	PLS	NA	A_Cardiomyocyte	NA	NA
HDL	19	SYMPK	45839302	PLS	NA	A_Cardiomyocyte	NA	NA
HDL	19	FOXA3	45868893	PLS	NA	A_Cardiomyocyte	NA	NA
HDL	19	IRF2BP1	45884875	PLS	NA	A_Cardiomyocyte	NA	NA
HDL	19	MYPOP	45896318	PLS	NA	A_Cardiomyocyte	NA	NA
HDL	19	NANOS2	45913996	PLS	NA	A_Cardiomyocyte	NA	NA
HDL	19	NOVA2	45953889	PLS	4.67e-01	Type_II_Skeletal_Myocyte	8.74e-01	NA
HDL	19	CCDC61	46008390	PLS	NA	A_Cardiomyocyte	NA	NA
HDL	19	PGLYRP1	46021103	PLS	NA	A_Cardiomyocyte	NA	NA
HDL	19	IGFL4	46058433	PLS	NA	A_Cardiomyocyte	NA	NA
HDL	19	IGFL3	46122378	PLS	NA	A_Cardiomyocyte	NA	NA
HDL	19	IGFL2	46152203	PLS	2.70e-01	Astrocyte	4.10e-01	NA
HDL	19	IGFL1	46230493	PLS	NA	A_Cardiomyocyte	NA	NA
HDL	19	HIF3A	46320238	PLS	4.05e-02	Type_I_Skeletal_Myocyte	5.81e-01	NA
HDL	19	PPP5C	46370034	PLS	6.25e-01	Hepatocyte	1.55e-01	NA
HDL	19	CCDC8	46411947	PLS	2.59e-01	Microglia	2.60e-01	NA
HDL	19	PNMA8C	46426824	PLS	NA	A_Cardiomyocyte	NA	NA
HDL	19	PNMA8A	46469027	PLS	2.21e-01	Type_I_Skeletal_Myocyte	1.76e-01	NA
HDL	19	PNMA8B	46491393	PLS	3.04e-01	Type_I_Skeletal_Myocyte	1.53e-01	NA
HDL	19	CALM3	46605928	PLS	5.75e-01	CD4	1.17e-01	NA
HDL	19	PTGIR	46622779	PLS	NA	A_Cardiomyocyte	NA	NA
HDL	19	GNG8	46634381	PLS	3.04e-01	Astrocyte	2.63e-01	NA
HDL	19	DACT3	46654367	PLS	2.64e-01	Astrocyte	2.55e-01	NA
HDL	19	PRKD2	46695701	PLS	2.26e-01	Astrocyte	1.24e-01	NA
HDL	19	STRN4	46733253	PLS	2.66e-01	A_Cardiomyocyte	6.96e-01	NA
HDL	19	FKRP	46761517	PLS	2.66e-01	A_Cardiomyocyte	6.96e-01	NA
HDL	19	SLC1A5	46781739	PLS	7.05e-01	A_Cardiomyocyte	9.77e-01	NA
HDL	19	AP2S1	46844491	PLS	7.05e-01	A_Cardiomyocyte	9.77e-01	NA
HDL	19	ARHGAP35	46933037	PLS	7.04e-01	A_Cardiomyocyte	9.77e-01	NA
HDL	19	NPAS1	47032806	PLS	9.47e-01	A_Cardiomyocyte	9.90e-01	NA
HDL	19	TMEM160	47047267	PLS	9.56e-01	Astrocyte	8.42e-01	NA
HDL	19	ZC3H4	47088982	PLS	8.84e-01	Enterocyte	8.10e-01	NA
HDL	19	SAE1	47161955	PLS	9.56e-01	Astrocyte	8.42e-01	NA
HDL	19	BBC3	47226794	PLS	9.56e-01	Astrocyte	8.42e-01	NA
HDL	19	CCDC9	47264841	PLS	9.47e-01	A_Cardiomyocyte	9.90e-01	NA
HDL	19	INAFM1	47275304	PLS	NA	A_Cardiomyocyte	NA	NA
HDL	19	C5AR1	47306045	PLS	5.41e-01	A_Cardiomyocyte	5.85e-01	NA
HDL	19	C5AR2	47339752	PLS	NA	A_Cardiomyocyte	NA	NA
HDL	19	DHX34	47366010	PLS	5.41e-01	A_Cardiomyocyte	8.18e-01	NA
HDL	19	MEIS3	47411326	PLS	NA	A_Cardiomyocyte	NA	NA
HDL	19	SLC8A2	47449955	PLS	NA	A_Cardiomyocyte	NA	NA
HDL	19	KPTN	47479708	PLS	NA	A_Cardiomyocyte	NA	NA
HDL	19	NAPA	47501364	PLS	9.46e-02	Microglia	6.15e-02	NA
HDL	19	ZNF541	47538271	PLS	NA	A_Cardiomyocyte	NA	NA
HDL	19	BICRA	47655737	PLS	9.46e-02	Microglia	6.15e-02	NA
HDL	19	EHD2	47728278	PLS	NA	A_Cardiomyocyte	NA	NA
HDL	19	NOP53	47751302	PLS	9.46e-02	Microglia	6.15e-02	NA
HDL	19	SELENOW	47781636	PLS	NA	A_Cardiomyocyte	NA	NA
HDL	19	TPRX1	47810147	PLS	NA	A_Cardiomyocyte	NA	NA
HDL	19	CRX	47831555	PLS	NA	A_Cardiomyocyte	NA	NA
HDL	19	SULT2A1	47878391	PLS	NA	A_Cardiomyocyte	NA	NA
HDL	19	BSPH1	47980108	PLS	NA	A_Cardiomyocyte	NA	NA
HDL	19	ELSPBP1	48009893	PLS	NA	A_Cardiomyocyte	NA	NA
HDL	19	CABP5	48036731	PLS	NA	A_Cardiomyocyte	NA	NA
HDL	19	PLA2G4C	48079330	PLS	NA	A_Cardiomyocyte	NA	NA
HDL	19	LIG1	48143024	PLS	NA	A_Cardiomyocyte	NA	NA
HDL	19	ZSWIM9	48184150	PLS	1.94e-01	Microglia	6.02e-01	NA
HDL	19	CARD8	48218358	PLS	9.31e-02	Microglia	7.48e-01	NA
HDL	19	ZNF114	48278845	PLS	4.69e-02	Microglia	9.35e-01	NA
HDL	19	CCDC114	48309214	PLS	NA	A_Cardiomyocyte	NA	NA
HDL	19	EMP3	48326031	PLS	4.74e-01	A_Cardiomyocyte	9.29e-01	NA
HDL	19	TMEM143	48348208	PLS	9.37e-02	Microglia	9.06e-01	NA
HDL	19	SYNGR4	48370372	PLS	8.77e-01	Delta_Gamma	3.70e-01	NA
HDL	19	KDELR1	48387063	PLS	9.37e-01	A_Cardiomyocyte	2.30e-01	NA
HDL	19	GRIN2D	48419903	PLS	3.59e-01	Microglia	8.17e-01	NA
HDL	19	GRWD1	48451432	PLS	8.04e-01	A_Cardiomyocyte	8.57e-01	NA
HDL	19	KCNJ14	48461277	PLS	NA	A_Cardiomyocyte	NA	NA
HDL	19	CYTH2	48475761	PLS	9.14e-01	Microglia	3.11e-01	NA
HDL	19	LMTK3	48499603	PLS	NA	A_Cardiomyocyte	NA	NA
HDL	19	SULT2B1	48575799	PLS	1.80e-01	A_Cardiomyocyte	9.29e-01	NA
HDL	19	SPACA4	48607228	PLS	7.59e-02	A_Cardiomyocyte	7.06e-01	NA
HDL	19	FAM83E	48607832	PLS	7.59e-02	Astrocyte	7.06e-01	NA
HDL	19	RPL18	48617256	PLS	4.75e-02	A_Cardiomyocyte	9.49e-01	NA
HDL	19	SPHK2	48625004	PLS	5.84e-02	A_Cardiomyocyte	9.11e-01	NA
HDL	19	DBP	48633705	PLS	8.02e-03	A_Cardiomyocyte	9.02e-01	NA
HDL	19	CA11	48642067	PLS	8.02e-03	Delta_Gamma	9.02e-01	NA
HDL	19	NTN5	48667244	PLS	8.47e-02	Astrocyte	7.33e-01	NA
HDL	19	FUT2	48700961	PLS	2.15e-02	Beta	1.04e-01	NA
HDL	19	MAMSTR	48716225	PLS	3.65e-02	Beta	9.37e-01	NA
HDL	19	RASIP1	48730598	PLS	8.06e-02	Enterocyte	8.30e-01	NA
HDL	19	IZUMO1	48743881	PLS	7.88e-02	Beta	9.43e-01	NA
HDL	19	FUT1	48751701	PLS	9.30e-01	Beta	9.19e-01	NA
HDL	19	FGF21	48756929	PLS	6.79e-01	Adipocyte	6.61e-01	NA
HDL	19	BCAT2	48803046	PLS	5.89e-02	Fibro_Liver_Adrenal	8.30e-01	NA
HDL	19	HSD17B14	48824764	PLS	4.05e-02	Fibro_Liver_Adrenal	8.96e-01	NA
HDL	19	PLEKHA4	48852857	PLS	3.38e-02	Fibro_Liver_Adrenal	9.00e-01	NA
HDL	19	PPP1R15A	48874240	PLS	3.74e-02	Delta_Gamma	9.19e-01	NA
HDL	19	TULP2	48889856	PLS	4.05e-02	Fibro_Liver_Adrenal	8.96e-01	NA
HDL	19	NUCB1	48911842	PLS	4.05e-02	Fibro_Liver_Adrenal	8.96e-01	NA
HDL	19	DHDH	48939334	PLS	5.42e-02	A_Cardiomyocyte	8.63e-01	NA
HDL	19	BAX	48958307	PLS	1.29e-01	Fibro_Liver_Adrenal	7.31e-01	NA
HDL	19	FTL	48966094	PLS	1.40e-01	Delta_Gamma	8.61e-01	NA
HDL	19	GYS1	48980720	PLS	9.44e-01	Delta_Gamma	7.75e-01	NA
HDL	19	RUVBL2	49004766	PLS	2.92e-01	Fibro_Liver_Adrenal	7.90e-01	NA
HDL	19	LHB	49016536	PLS	9.53e-01	A_Cardiomyocyte	8.44e-01	NA
HDL	19	CGB3	49023601	PLS	9.53e-01	A_Cardiomyocyte	8.44e-01	NA
HDL	19	CGB2	49032564	PLS	NA	A_Cardiomyocyte	NA	NA
HDL	19	CGB1	49036232	PLS	NA	A_Cardiomyocyte	NA	NA
HDL	19	CGB5	49044580	PLS	NA	A_Cardiomyocyte	NA	NA
HDL	19	CGB8	49048372	PLS	4.63e-01	A_Cardiomyocyte	4.67e-01	NA
HDL	19	CGB7	49056568	PLS	8.24e-01	Astrocyte	8.93e-01	NA
HDL	19	NTF4	49063060	PLS	8.24e-01	Astrocyte	8.93e-01	NA
HDL	19	KCNA7	49070180	PLS	8.24e-01	Astrocyte	8.93e-01	NA
HDL	19	SNRNP70	49097012	PLS	6.23e-01	Astrocyte	8.57e-01	NA
HDL	19	LIN7B	49116392	PLS	4.69e-01	Astrocyte	7.80e-01	NA
HDL	19	C19orf73	49118773	PLS	4.36e-01	Astrocyte	8.30e-01	NA
HDL	19	PPFIA3	49135285	PLS	1.99e-01	Plasma_B	6.42e-01	NA
HDL	19	HRC	49153297	PLS	5.36e-01	Alpha	8.80e-01	NA
HDL	19	TRPM4	49184789	PLS	2.31e-01	Delta_Gamma	6.04e-01	NA
HDL	19	SLC6A16	49307427	PLS	1.02e-01	Microglia	2.09e-01	NA
HDL	19	CD37	49339253	PLS	9.07e-02	Beta	5.70e-01	NA
HDL	19	TEAD2	49351526	PLS	1.12e-01	Microglia	9.44e-01	NA
HDL	19	DKKL1	49368450	PLS	1.02e-01	Microglia	2.09e-01	NA
HDL	19	KASH5	49403105	PLS	1.02e-01	Microglia	2.09e-01	NA
HDL	19	PTH2	49422930	PLS	NA	A_Cardiomyocyte	NA	NA
HDL	19	GFY	49426368	PLS	NA	A_Cardiomyocyte	NA	NA
HDL	19	SLC17A7	49435881	PLS	5.76e-03	Microglia	8.41e-01	NA
HDL	19	PIH1D1	49449898	PLS	1.63e-01	Microglia	3.63e-01	NA
HDL	19	ALDH16A1	49462138	PLS	7.11e-01	Fibro_Liver_Adrenal	8.46e-01	NA
HDL	19	FLT3LG	49480219	PLS	3.04e-01	Astrocyte	1.33e-01	NA
HDL	19	RPL13A	49490284	PLS	8.20e-01	Fetal_Endothelial_Hepatic	9.33e-01	NA
HDL	19	RPS11	49498037	PLS	3.89e-01	Astrocyte	4.66e-01	NA
HDL	19	FCGRT	49516622	PLS	3.88e-01	Astrocyte	7.89e-01	NA
HDL	19	RCN3	49537483	PLS	3.88e-01	Astrocyte	7.89e-01	NA
HDL	19	NOSIP	49572865	PLS	1.55e-01	Microglia	1.23e-01	NA
HDL	19	PRRG2	49585825	PLS	1.55e-01	A_Cardiomyocyte	1.23e-01	NA
HDL	19	PRR12	49608811	PLS	1.55e-01	Microglia	1.23e-01	NA
HDL	19	RRAS	49637718	PLS	1.55e-01	Microglia	1.23e-01	NA
HDL	19	SCAF1	49650426	PLS	1.55e-01	Microglia	1.23e-01	NA
HDL	19	IRF3	49662722	PLS	NA	A_Cardiomyocyte	NA	NA
HDL	19	BCL2L12	49669529	PLS	1.55e-01	Microglia	1.23e-01	NA
HDL	19	PRMT1	49682408	PLS	9.31e-02	Microglia	1.97e-01	NA
HDL	19	ADM5	49689620	PLS	2.78e-01	Beta	8.29e-01	NA
HDL	19	CPT1C	49702315	PLS	2.78e-01	Beta	8.29e-01	NA
HDL	19	TSKS	49751530	PLS	4.63e-02	A_Cardiomyocyte	5.63e-01	NA
HDL	19	AP2A1	49787058	PLS	4.63e-02	A_Cardiomyocyte	5.63e-01	NA
HDL	19	FUZ	49812121	PLS	4.44e-02	Beta	5.65e-01	NA
HDL	19	MED25	49829333	PLS	8.91e-02	Astrocyte	6.35e-01	NA
HDL	19	PTOV1	49855740	PLS	1.04e-01	Astrocyte	6.40e-01	NA
HDL	19	PNKP	49869117	PLS	2.68e-01	Astrocyte	7.29e-01	NA
HDL	19	AKT1S1	49873746	PLS	3.05e-01	Astrocyte	7.07e-01	NA
HDL	19	TBC1D17	49883088	PLS	5.71e-02	Enterocyte	9.29e-01	NA
HDL	19	IL4I1	49909597	PLS	8.39e-02	Fibro_Liver_Adrenal	4.72e-01	NA
HDL	19	NUP62	49918294	PLS	8.39e-02	Fibro_Liver_Adrenal	4.72e-01	NA
HDL	19	ATF5	49931319	PLS	8.39e-02	Fibro_Liver_Adrenal	4.72e-01	NA
HDL	19	SIGLEC11	49955079	PLS	NA	A_Cardiomyocyte	NA	NA
HDL	19	VRK3	50001207	PLS	NA	A_Cardiomyocyte	NA	NA
HDL	19	ZNF473	50039564	PLS	NA	A_Cardiomyocyte	NA	NA
HDL	19	IZUMO2	50157872	PLS	NA	A_Cardiomyocyte	NA	NA
HDL	19	MYH14	50249364	PLS	8.57e-02	Microglia	4.53e-01	NA
HDL	19	KCNC3	50322726	PLS	6.10e-02	Type_II_Skeletal_Myocyte	8.28e-01	NA
HDL	19	NR1H2	50356521	PLS	1.21e-02	Plasma_B	8.42e-01	NA
HDL	19	NAPSA	50362154	PLS	2.34e-01	Alpha	7.44e-01	NA
HDL	19	POLD1	50401111	PLS	1.58e-01	Plasma_B	8.25e-01	NA
HDL	19	SPIB	50425126	PLS	3.20e-02	Type_II_Skeletal_Myocyte	9.65e-01	NA
HDL	19	MYBPC2	50449607	PLS	3.65e-02	Plasma_B	8.34e-01	NA
HDL	19	FAM71E1	50471817	PLS	NA	A_Cardiomyocyte	NA	NA
HDL	19	EMC10	50483636	PLS	9.32e-02	Astrocyte	4.49e-02	NA
HDL	19	JOSD2	50508609	PLS	NA	A_Cardiomyocyte	NA	NA
HDL	19	ASPDH	50513145	PLS	9.32e-02	Astrocyte	4.52e-02	NA
HDL	19	LRRC4B	50542664	PLS	9.32e-02	Astrocyte	4.55e-02	NA
HDL	19	SYT3	50630594	PLS	NA	A_Cardiomyocyte	NA	NA
HDL	19	C19orf81	50654378	PLS	NA	A_Cardiomyocyte	NA	NA
HDL	19	SHANK1	50689529	PLS	NA	A_Cardiomyocyte	NA	NA
HDL	19	CLEC11A	50724541	PLS	NA	A_Cardiomyocyte	NA	NA
HDL	19	GPR32	50771098	PLS	2.34e-01	Alpha	7.44e-01	NA
HDL	19	ACP4	50792817	PLS	2.34e-01	Alpha	7.44e-01	NA
HDL	19	KLK1	50821467	PLS	NA	A_Cardiomyocyte	NA	NA
HDL	19	KLK15	50831251	PLS	NA	A_Cardiomyocyte	NA	NA
HDL	19	KLK3	50857840	PLS	8.58e-02	Cardiac_Fibroblast	4.18e-01	NA
HDL	19	KLK2	50871068	PLS	8.58e-02	Cardiac_Fibroblast	4.18e-01	NA
HDL	19	KLK4	50908545	PLS	2.34e-01	Alpha	7.44e-01	NA
HDL	19	KLK5	50948198	PLS	NA	A_Cardiomyocyte	NA	NA
HDL	19	KLK6	50964152	PLS	NA	A_Cardiomyocyte	NA	NA
HDL	19	KLK7	50980284	PLS	5.27e-01	Plasma_B	9.50e-01	NA
HDL	19	KLK8	50999359	PLS	5.27e-01	Plasma_B	9.50e-01	NA
HDL	19	KLK9	51006071	PLS	5.27e-01	Plasma_B	9.50e-01	NA
HDL	19	KLK10	51016457	PLS	7.90e-03	Fibro_Liver_Adrenal	7.22e-01	NA
HDL	19	KLK11	51025128	PLS	7.61e-03	Adipocyte	7.07e-01	NA
HDL	19	KLK12	51032161	PLS	NA	A_Cardiomyocyte	NA	NA
HDL	19	KLK13	51060370	PLS	NA	A_Cardiomyocyte	NA	NA
HDL	19	KLK14	51080870	PLS	NA	A_Cardiomyocyte	NA	NA
HDL	19	CTU1	51103008	PLS	1.70e-01	Astrocyte	7.38e-01	NA
HDL	19	SIGLEC9	51130780	PLS	NA	A_Cardiomyocyte	NA	NA
HDL	19	SIGLEC7	51147913	PLS	NA	A_Cardiomyocyte	NA	NA
HDL	19	CD33	51234462	PLS	NA	A_Cardiomyocyte	NA	NA
HDL	19	SIGLECL1	51257839	PLS	7.61e-03	Adipocyte	7.07e-01	NA
HDL	19	IGLON5	51321101	PLS	NA	A_Cardiomyocyte	NA	NA
HDL	19	VSIG10L	51336830	PLS	NA	A_Cardiomyocyte	NA	NA
HDL	19	ETFB	51355779	PLS	NA	A_Cardiomyocyte	NA	NA
HDL	19	CLDND2	51368051	PLS	NA	A_Cardiomyocyte	NA	NA
HDL	19	NKG7	51372154	PLS	NA	A_Cardiomyocyte	NA	NA
HDL	19	LIM2	51383942	PLS	NA	A_Cardiomyocyte	NA	NA
HDL	19	C19orf84	51389440	PLS	NA	A_Cardiomyocyte	NA	NA
HDL	19	SIGLEC10	51413912	PLS	4.82e-01	Fetal_Islet	3.44e-01	NA
HDL	19	SIGLEC8	51454652	PLS	NA	A_Cardiomyocyte	NA	NA
HDL	19	CEACAM18	51484787	PLS	NA	A_Cardiomyocyte	NA	NA
HDL	19	SIGLEC12	51496514	PLS	7.87e-01	Astrocyte	1.13e-01	NA
HDL	19	SIGLEC6	51524838	PLS	NA	A_Cardiomyocyte	NA	NA
HDL	19	ZNF175	51581897	PLS	1.49e-01	Microglia	2.53e-01	NA
HDL	19	SIGLEC5	51628736	PLS	7.61e-03	Adipocyte	7.07e-01	NA
HDL	19	SIGLEC14	51644677	PLS	7.61e-03	Adipocyte	7.07e-01	NA
HDL	19	SPACA6	51700758	PLS	3.80e-01	Adipocyte	4.07e-01	NA
HDL	19	HAS1	51718552	PLS	NA	A_Cardiomyocyte	NA	NA
HDL	19	FPR2	51761279	PLS	3.80e-01	Adipocyte	4.07e-01	NA
HDL	19	FPR1	51774641	PLS	3.80e-01	Adipocyte	4.07e-01	NA
HDL	19	FPR3	51810674	PLS	NA	A_Cardiomyocyte	NA	NA
HDL	19	ZNF577	51847883	PLS	NA	A_Cardiomyocyte	NA	NA
HDL	19	ZNF649	51897138	PLS	NA	A_Cardiomyocyte	NA	NA
HDL	19	ZNF613	51937953	PLS	8.58e-02	Fibro_Liver_Adrenal	1.25e-01	NA
HDL	19	ZNF350	51975598	PLS	2.82e-01	Fibro_Liver_Adrenal	7.31e-01	NA
HDL	19	ZNF615	51999781	PLS	9.76e-02	Beta	8.53e-01	NA
HDL	19	ZNF614	52021503	PLS	3.36e-01	Astrocyte	8.44e-01	NA
HDL	19	ZNF432	52063558	PLS	NA	A_Cardiomyocyte	NA	NA
HDL	19	ZNF841	52080116	PLS	NA	A_Cardiomyocyte	NA	NA
HDL	19	ZNF616	52126515	PLS	4.82e-01	Fetal_Islet	3.44e-01	NA
HDL	19	ZNF836	52162754	PLS	NA	A_Cardiomyocyte	NA	NA
HDL	19	PPP2R1A	52209783	PLS	5.65e-01	Beta	1.28e-01	NA
HDL	19	ZNF766	52282817	PLS	NA	A_Cardiomyocyte	NA	NA
HDL	19	ZNF480	52311546	PLS	NA	A_Cardiomyocyte	NA	NA
HDL	19	ZNF610	52352011	PLS	NA	A_Cardiomyocyte	NA	NA
HDL	19	ZNF880	52377856	PLS	NA	A_Cardiomyocyte	NA	NA
HDL	19	ZNF528	52408131	PLS	NA	A_Cardiomyocyte	NA	NA
HDL	19	ZNF534	52440751	PLS	NA	A_Cardiomyocyte	NA	NA
HDL	19	ZNF578	52485218	PLS	NA	A_Cardiomyocyte	NA	NA
HDL	19	ZNF808	52546058	PLS	1.03e-02	Delta_Gamma	9.38e-01	NA
HDL	19	ZNF701	52571316	PLS	NA	A_Cardiomyocyte	NA	NA
HDL	19	ZNF83	52642278	PLS	NA	A_Cardiomyocyte	NA	NA
HDL	19	ZNF611	52718943	PLS	NA	A_Cardiomyocyte	NA	NA
HDL	19	ZNF600	52768375	PLS	NA	A_Cardiomyocyte	NA	NA
HDL	19	ZNF28	52827504	PLS	NA	A_Cardiomyocyte	NA	NA
HDL	19	ZNF468	52847830	PLS	NA	A_Cardiomyocyte	NA	NA
HDL	19	ZNF320	52879272	PLS	NA	A_Cardiomyocyte	NA	NA
HDL	19	ZNF888	52913949	PLS	NA	A_Cardiomyocyte	NA	NA
HDL	19	ZNF816-ZNF321P	52945649	PLS	NA	A_Cardiomyocyte	NA	NA
HDL	19	ZNF816	52956145	PLS	NA	A_Cardiomyocyte	NA	NA
HDL	19	ERVV-1	53015022	PLS	2.49e-01	Enterocyte	7.50e-01	NA
HDL	19	ERVV-2	53048210	PLS	NA	A_Cardiomyocyte	NA	NA
HDL	19	ZNF160	53085021	PLS	NA	A_Cardiomyocyte	NA	NA
HDL	19	ZNF415	53120478	PLS	NA	A_Cardiomyocyte	NA	NA
HDL	19	ZNF347	53141574	PLS	NA	A_Cardiomyocyte	NA	NA
HDL	19	ZNF665	53176300	PLS	1.98e-01	Plasma_B	3.64e-01	NA
HDL	19	ZNF677	53245140	PLS	NA	A_Cardiomyocyte	NA	NA
HDL	19	VN1R2	53260065	PLS	NA	A_Cardiomyocyte	NA	NA
HDL	19	VN1R4	53267200	PLS	NA	A_Cardiomyocyte	NA	NA
HDL	19	ZNF845	53345328	PLS	NA	A_Cardiomyocyte	NA	NA
HDL	19	ZNF525	53378955	PLS	NA	A_Cardiomyocyte	NA	NA
HDL	19	ZNF765	53410103	PLS	NA	A_Cardiomyocyte	NA	NA
HDL	19	ZNF761	53446923	PLS	NA	A_Cardiomyocyte	NA	NA
HDL	19	ZNF813	53481994	PLS	8.47e-01	A_Cardiomyocyte	4.38e-01	rs380267
HDL	19	ZNF331	53549898	PLS	4.07e-01	V_Cardiomyocyte	7.28e-01	rs380267
HDL	19	DPRX	53634533	PLS	NA	A_Cardiomyocyte	NA	NA
HDL	19	NLRP12	53809068	PLS	NA	A_Cardiomyocyte	NA	NA
HDL	19	MYADM	53870599	PLS	8.21e-02	Enterocyte	6.67e-01	rs380267
HDL	19	PRKCG	53893421	PLS	NA	A_Cardiomyocyte	NA	NA
HDL	19	CACNG7	53926638	PLS	NA	A_Cardiomyocyte	NA	NA
HDL	19	CACNG8	53976628	PLS	NA	A_Cardiomyocyte	NA	NA
HDL	19	CACNG6	54002479	PLS	NA	A_Cardiomyocyte	NA	NA
HDL	19	VSTM1	54052389	PLS	NA	A_Cardiomyocyte	NA	NA
HDL	19	TARM1	54075630	PLS	NA	A_Cardiomyocyte	NA	NA
HDL	19	OSCAR	54098680	PLS	2.32e-01	Astrocyte	3.60e-01	rs380267
HDL	19	NDUFA3	54105993	PLS	2.99e-02	Delta_Gamma	2.05e-01	rs380267
HDL	19	TFPT	54111344	PLS	1.65e-01	Astrocyte	5.13e-01	rs380267
HDL	19	PRPF31	54123565	PLS	2.32e-01	Astrocyte	3.63e-01	rs380267
HDL	19	CNOT3	54146715	PLS	1.34e-01	V_Cardiomyocyte	4.23e-01	rs380267
HDL	19	LENG1	54157441	PLS	4.59e-04	Microglia	4.17e-01	rs380267
HDL	19	TMC4	54166679	PLS	9.18e-04	Microglia	2.53e-01	rs380267
HDL	19	MBOAT7	54181647	PLS	1.85e-05	Microglia	6.37e-01	rs380267
HDL	19	TSEN34	54192237	PLS	1.54e-05	Microglia	6.28e-01	rs380267
HDL	19	LILRB3	54219892	PLS	1.02e-05	Microglia	6.98e-01	rs380267
HDL	19	RPS9	54224906	PLS	2.02e-05	Microglia	4.58e-01	rs380267
HDL	19	LILRA6	54239692	PLS	1.02e-05	Microglia	6.98e-01	rs380267
HDL	19	LILRB5	54253361	PLS	NA	A_Cardiomyocyte	NA	NA
HDL	19	LILRB2	54277498	PLS	NA	A_Cardiomyocyte	NA	NA
HDL	19	LILRA5	54310118	PLS	NA	A_Cardiomyocyte	NA	NA
HDL	19	LILRA4	54336174	PLS	1.02e-05	Microglia	6.98e-01	rs380267
HDL	19	LAIR1	54360971	PLS	NA	A_Cardiomyocyte	NA	NA
HDL	19	TTYH1	54426062	PLS	1.34e-01	Hepatocyte	9.04e-01	rs380267
HDL	19	LENG8	54455452	PLS	1.13e-01	Enterocyte	6.02e-01	rs380267
HDL	19	LENG9	54462755	PLS	1.81e-04	Microglia	7.33e-01	rs380267
HDL	19	CDC42EP5	54469161	PLS	1.50e-01	Type_II_Skeletal_Myocyte	5.44e-01	rs380267
HDL	19	LAIR2	54504283	PLS	NA	A_Cardiomyocyte	NA	NA
HDL	19	LILRA2	54581604	PLS	NA	A_Cardiomyocyte	NA	NA
HDL	19	LILRA1	54597982	PLS	NA	A_Cardiomyocyte	NA	NA
HDL	19	LILRB1	54627343	PLS	2.35e-01	Enterocyte	7.29e-01	rs380267
HDL	19	LILRB4	54657124	PLS	6.28e-01	Fetal_Islet	3.38e-01	rs380267
HDL	19	KIR3DL3	54730508	PLS	NA	A_Cardiomyocyte	NA	NA
HDL	19	KIR2DL3	54745783	PLS	NA	A_Cardiomyocyte	NA	NA
HDL	19	KIR2DL1	54777058	PLS	NA	A_Cardiomyocyte	NA	NA
HDL	19	KIR2DL4	54809026	PLS	NA	A_Cardiomyocyte	NA	NA
HDL	19	KIR3DL1	54823623	PLS	2.22e-03	Microglia	1.07e-01	rs380267
HDL	19	KIR3DL2	54858825	PLS	2.22e-03	Microglia	1.07e-01	rs380267
HDL	19	FCAR	54882828	PLS	2.22e-03	Microglia	1.07e-01	rs380267
HDL	19	NCR1	54911144	PLS	NA	A_Cardiomyocyte	NA	NA
HDL	19	NLRP7	54944911	PLS	NA	A_Cardiomyocyte	NA	NA
HDL	19	NLRP2	54977136	PLS	NA	A_Cardiomyocyte	NA	NA
HDL	19	GP6	55025985	PLS	NA	A_Cardiomyocyte	NA	NA
HDL	19	RDH13	55055200	PLS	6.27e-02	Microglia	6.62e-01	rs380267
HDL	19	EPS8L1	55079972	PLS	8.20e-02	Astrocyte	9.71e-01	rs380267
HDL	19	PPP1R12C	55104276	PLS	6.95e-01	Type_II_Skeletal_Myocyte	2.46e-01	rs380267
HDL	19	TNNT1	55140952	PLS	8.20e-02	Astrocyte	9.71e-01	rs380267
HDL	19	TNNI3	55154770	PLS	6.27e-02	Microglia	6.62e-01	rs380267
HDL	19	DNAAF3	55162692	PLS	3.42e-01	Astrocyte	9.30e-01	rs380267
HDL	19	SYT5	55175743	PLS	3.93e-01	Microglia	1.10e-01	rs380267
HDL	19	PTPRH	55195377	PLS	4.76e-01	Fibro_Liver_Adrenal	6.49e-01	rs380267
HDL	19	TMEM86B	55227711	PLS	6.72e-01	Astrocyte	6.33e-02	rs380267
HDL	19	PPP6R1	55244398	PLS	8.91e-01	Microglia	3.97e-01	rs380267
HDL	19	HSPBP1	55271302	PLS	5.76e-01	CD4	2.13e-01	rs380267
HDL	19	BRSK1	55297317	PLS	4.94e-01	Astrocyte	1.35e-01	rs380267
HDL	19	TMEM150B	55323425	PLS	2.59e-01	A_Cardiomyocyte	5.43e-02	NA
HDL	19	KMT5C	55343987	PLS	7.31e-01	Microglia	7.26e-02	rs380267
HDL	19	COX6B2	55352013	PLS	8.48e-01	A_Cardiomyocyte	1.22e-01	NA
HDL	19	FAM71E2	55359084	PLS	2.59e-01	A_Cardiomyocyte	5.43e-02	NA
HDL	19	IL11	55367423	PLS	9.19e-01	A_Cardiomyocyte	2.36e-01	NA
HDL	19	TMEM190	55377536	PLS	9.19e-01	A_Cardiomyocyte	2.36e-01	NA
HDL	19	TMEM238	55381768	PLS	1.66e-01	Microglia	9.79e-02	rs380267
HDL	19	RPL28	55394591	PLS	8.52e-01	Microglia	1.63e-01	rs380267
HDL	19	UBE2S	55403767	PLS	1.60e-01	Microglia	1.16e-01	rs380267
HDL	19	SHISA7	55435802	PLS	3.52e-01	Astrocyte	3.28e-02	rs380267
HDL	19	ISOC2	55457664	PLS	5.04e-01	A_Cardiomyocyte	8.03e-02	NA
HDL	19	C19orf85	55463855	PLS	4.44e-01	CD4	5.52e-02	NA
HDL	19	ZNF628	55480552	PLS	8.19e-01	CD4	2.05e-01	NA
HDL	19	NAT14	55486378	PLS	2.93e-02	Astrocyte	5.47e-01	NA
HDL	19	SSC5D	55503752	PLS	2.93e-02	Astrocyte	5.47e-01	NA
HDL	19	SBK2	55532872	PLS	NA	A_Cardiomyocyte	NA	NA
HDL	19	SBK3	55543100	PLS	NA	A_Cardiomyocyte	NA	NA
HDL	19	ZNF579	55578811	PLS	1.17e-01	A_Cardiomyocyte	7.19e-01	NA
HDL	19	FIZ1	55596673	PLS	9.31e-01	Astrocyte	1.76e-01	rs380267
HDL	19	ZNF524	55601580	PLS	7.43e-01	Astrocyte	3.80e-01	rs380267
HDL	19	ZNF865	55611458	PLS	9.19e-01	A_Cardiomyocyte	2.36e-01	NA
HDL	19	ZNF784	55622654	PLS	2.26e-01	Microglia	9.23e-01	NA
HDL	19	ZNF580	55639243	PLS	4.64e-02	Microglia	4.63e-01	NA
HDL	19	ZNF581	55640541	PLS	1.10e-01	Microglia	3.85e-01	NA
HDL	19	CCDC106	55647112	PLS	6.41e-02	Enterocyte	8.59e-01	rs380267
HDL	19	U2AF2	55664431	PLS	3.55e-01	Astrocyte	3.89e-01	NA
HDL	19	EPN1	55692542	PLS	2.93e-02	A_Cardiomyocyte	5.47e-01	NA
HDL	19	NLRP9	55723420	PLS	NA	A_Cardiomyocyte	NA	NA
HDL	19	RFPL4A	55761095	PLS	NA	A_Cardiomyocyte	NA	NA
HDL	19	RFPL4AL1	55771269	PLS	NA	A_Cardiomyocyte	NA	NA
HDL	19	NLRP11	55811099	PLS	NA	A_Cardiomyocyte	NA	NA
HDL	19	NLRP4	55859198	PLS	2.49e-01	Hepatocyte	2.89e-02	NA
HDL	19	NLRP13	55912018	PLS	NA	A_Cardiomyocyte	NA	NA
HDL	19	NLRP8	55968231	PLS	NA	A_Cardiomyocyte	NA	NA
HDL	19	NLRP5	56030768	PLS	NA	A_Cardiomyocyte	NA	NA
HDL	19	ZNF787	56104331	PLS	5.36e-01	Fibro_Liver_Adrenal	3.87e-01	NA
HDL	19	ZNF444	56146746	PLS	NA	A_Cardiomyocyte	NA	NA
HDL	19	GALP	56180892	PLS	NA	A_Cardiomyocyte	NA	NA
HDL	19	ZSCAN5B	56193745	PLS	NA	A_Cardiomyocyte	NA	NA
HDL	19	ZSCAN5C	56205877	PLS	NA	A_Cardiomyocyte	NA	NA
HDL	19	EDDM13	56291601	PLS	NA	A_Cardiomyocyte	NA	NA
HDL	19	ZSCAN5A	56294027	PLS	5.36e-01	Fibro_Liver_Adrenal	3.87e-01	NA
HDL	19	ZNF582	56384696	PLS	4.47e-01	A_Cardiomyocyte	4.65e-01	NA
HDL	19	ZNF583	56417001	PLS	NA	A_Cardiomyocyte	NA	NA
HDL	19	ZNF667	56458695	PLS	2.15e-01	A_Cardiomyocyte	8.53e-01	NA
HDL	19	ZNF471	56519036	PLS	6.80e-02	Microglia	7.18e-01	NA
HDL	19	ZFP28	56547878	PLS	1.41e-01	Microglia	4.62e-01	NA
HDL	19	ZNF470	56578190	PLS	8.75e-02	A_Cardiomyocyte	1.69e-01	NA
HDL	19	ZNF71	56610891	PLS	2.15e-01	A_Cardiomyocyte	8.53e-01	NA
HDL	19	SMIM17	56650203	PLS	NA	A_Cardiomyocyte	NA	NA
HDL	19	ZNF835	56666882	PLS	3.94e-01	Microglia	2.40e-01	NA
HDL	19	ZIM2	56807638	PLS	NA	A_Cardiomyocyte	NA	NA
HDL	19	PEG3	56825403	PLS	NA	A_Cardiomyocyte	NA	NA
HDL	19	USP29	57125532	PLS	NA	A_Cardiomyocyte	NA	NA
HDL	19	ZIM3	57139649	PLS	NA	A_Cardiomyocyte	NA	NA
HDL	19	DUXA	57160753	PLS	NA	A_Cardiomyocyte	NA	NA
HDL	19	ZNF264	57207173	PLS	NA	A_Cardiomyocyte	NA	NA
HDL	19	AURKC	57233175	PLS	NA	A_Cardiomyocyte	NA	NA
HDL	19	ZNF805	57251680	PLS	NA	A_Cardiomyocyte	NA	NA
HDL	19	ZNF460	57287060	PLS	NA	A_Cardiomyocyte	NA	NA
HDL	19	ZNF543	57325621	PLS	NA	A_Cardiomyocyte	NA	NA
HDL	19	ZNF304	57355585	PLS	NA	A_Cardiomyocyte	NA	NA
HDL	19	TRAPPC2B	57364478	PLS	NA	A_Cardiomyocyte	NA	NA
HDL	19	ZNF547	57371521	PLS	NA	A_Cardiomyocyte	NA	NA
HDL	19	ZNF548	57396421	PLS	NA	A_Cardiomyocyte	NA	NA
HDL	19	ZNF17	57416548	PLS	NA	A_Cardiomyocyte	NA	NA
HDL	19	ZNF749	57441213	PLS	NA	A_Cardiomyocyte	NA	NA
HDL	19	VN1R1	57455966	PLS	NA	A_Cardiomyocyte	NA	NA
HDL	19	ZNF772	57472117	PLS	NA	A_Cardiomyocyte	NA	NA
HDL	19	ZNF419	57491905	PLS	1.57e-01	Microglia	9.00e-01	NA
HDL	19	ZNF773	57509160	PLS	NA	A_Cardiomyocyte	NA	NA
HDL	19	ZNF549	57542434	PLS	NA	A_Cardiomyocyte	NA	NA
HDL	19	ZNF550	57547560	PLS	NA	A_Cardiomyocyte	NA	NA
HDL	19	ZNF416	57575239	PLS	NA	A_Cardiomyocyte	NA	NA
HDL	19	ZIK1	57586173	PLS	NA	A_Cardiomyocyte	NA	NA
HDL	19	ZNF530	57606304	PLS	NA	A_Cardiomyocyte	NA	NA
HDL	19	ZNF134	57619479	PLS	NA	A_Cardiomyocyte	NA	NA
HDL	19	ZNF211	57637218	PLS	7.07e-01	Hepatocyte	6.32e-01	NA
HDL	19	ZSCAN4	57674044	PLS	NA	A_Cardiomyocyte	NA	NA
HDL	19	ZNF551	57699635	PLS	8.72e-01	A_Cardiomyocyte	8.82e-02	NA
HDL	19	ZNF154	57703281	PLS	2.78e-01	Hepatocyte	9.29e-01	NA
HDL	19	ZNF671	57723688	PLS	1.57e-01	Microglia	9.00e-01	NA
HDL	19	ZNF776	57752482	PLS	1.57e-01	Microglia	9.00e-01	NA
HDL	19	ZNF586	57794797	PLS	1.57e-01	Microglia	9.00e-01	NA
HDL	19	ZNF552	57809377	PLS	1.57e-01	Microglia	9.00e-01	NA
HDL	19	ZNF587B	57832980	PLS	4.45e-01	Microglia	8.42e-01	NA
HDL	19	ZNF587	57857488	PLS	7.47e-01	A_Cardiomyocyte	2.10e-01	NA
HDL	19	ZNF814	57868903	PLS	1.57e-01	Microglia	9.00e-01	NA
HDL	19	ZNF417	57908453	PLS	7.47e-01	A_Cardiomyocyte	2.10e-01	NA
HDL	19	ZNF418	57928642	PLS	NA	A_Cardiomyocyte	NA	NA
HDL	19	ZNF256	57944270	PLS	8.39e-01	A_Cardiomyocyte	7.82e-01	NA
HDL	19	C19orf18	57966486	PLS	8.39e-01	A_Cardiomyocyte	7.82e-01	NA
HDL	19	ZNF606	57990201	PLS	8.39e-01	A_Cardiomyocyte	7.82e-01	NA
HDL	19	ZSCAN1	58044328	PLS	NA	A_Cardiomyocyte	NA	NA
HDL	19	ZNF135	58072775	PLS	7.12e-03	Microglia	4.82e-01	NA
HDL	19	ZSCAN18	58101133	PLS	NA	A_Cardiomyocyte	NA	NA
HDL	19	ZNF329	58140679	PLS	1.57e-01	Microglia	9.00e-01	NA
HDL	19	ZNF274	58198296	PLS	6.47e-01	Astrocyte	2.37e-01	NA
HDL	19	ZNF544	58253045	PLS	8.14e-01	Astrocyte	2.95e-01	NA
HDL	19	ZNF8	58290873	PLS	9.77e-01	Astrocyte	9.22e-01	NA
HDL	19	ERVK3-1	58310491	PLS	9.39e-01	A_Cardiomyocyte	3.95e-02	NA
HDL	19	ZSCAN22	58334663	PLS	9.44e-01	A_Cardiomyocyte	8.70e-01	NA
HDL	19	A1BG	58349335	PLS	9.76e-01	A_Cardiomyocyte	8.75e-01	NA
HDL	19	ZNF497	58358603	PLS	3.06e-01	A_Cardiomyocyte	3.08e-02	NA
HDL	19	ZNF837	58374324	PLS	7.92e-01	Fibro_Liver_Adrenal	4.41e-02	NA
HDL	19	RPS5	58390603	PLS	7.08e-01	A_Cardiomyocyte	3.77e-02	NA
HDL	19	RNF225	58396585	PLS	NA	A_Cardiomyocyte	NA	NA
HDL	19	ZNF584	58409916	PLS	9.22e-01	A_Cardiomyocyte	5.93e-03	NA
HDL	19	ZNF132	58436484	PLS	2.36e-01	Astrocyte	3.63e-02	NA
HDL	19	ZNF324B	58454722	PLS	2.84e-01	Astrocyte	2.40e-02	NA
HDL	19	ZNF324	58471241	PLS	4.84e-01	Astrocyte	8.01e-02	NA
HDL	19	ZNF446	58477624	PLS	5.40e-01	Astrocyte	8.64e-03	NA
HDL	19	SLC27A5	58495963	PLS	2.70e-01	Astrocyte	3.93e-02	NA
HDL	19	ZBTB45	58526221	PLS	5.45e-01	Delta_Gamma	1.20e-03	NA
HDL	19	TRIM28	58547393	PLS	6.30e-01	Astrocyte	2.38e-02	NA
HDL	19	CHMP2A	58553336	PLS	6.67e-01	Astrocyte	6.69e-01	NA
HDL	19	UBE2M	58557333	PLS	7.37e-01	A_Cardiomyocyte	5.78e-01	NA
HDL	19	MZF1	58567753	PLS	5.35e-01	Astrocyte	1.89e-01	NA
HDL	19	OR4F17	112103	dELS	4.39e-01	Fibro_Liver_Adrenal	9.60e-01	NA
HDL	19	PLPP2	286222	dELS	2.11e-01	Enterocyte	4.13e-01	NA
HDL	19	MIER2	323130	dELS	9.11e-01	Hepatocyte	3.43e-02	NA
HDL	19	THEG	368887	dELS	9.19e-02	Cardiac_Fibroblast	9.13e-01	NA
HDL	19	C2CD4C	407296	dELS	2.65e-01	Microglia	8.77e-01	NA
HDL	19	SHC2	438790	dELS	6.53e-02	V_Cardiomyocyte	9.81e-01	NA
HDL	19	ODF3L2	469165	dELS	6.52e-02	V_Cardiomyocyte	6.89e-02	NA
HDL	19	MADCAM1	497260	dELS	1.10e-01	V_Cardiomyocyte	6.01e-01	NA
HDL	19	TPGS1	513576	dELS	6.50e-02	V_Cardiomyocyte	9.57e-01	NA
HDL	19	CDC34	536926	dELS	3.15e-02	V_Cardiomyocyte	9.77e-01	NA
HDL	19	GZMM	546979	dELS	2.58e-02	Cardiac_Fibroblast	9.81e-01	NA
HDL	19	BSG	577385	dELS	3.02e-02	Cardiac_Fibroblast	9.83e-01	NA
HDL	19	HCN2	603520	dELS	1.52e-01	Fibro_Liver_Adrenal	9.87e-01	NA
HDL	19	POLRMT	625379	dELS	7.98e-01	V_Cardiomyocyte	7.50e-01	NA
HDL	19	FGF22	642125	dELS	2.72e-01	Fibro_Liver_Adrenal	8.89e-01	NA
HDL	19	RNF126	655380	dELS	4.31e-01	Hepatocyte	1.21e-01	NA
HDL	19	FSTL3	679892	dELS	1.11e-02	V_Cardiomyocyte	1.72e-01	NA
HDL	19	PRSS57	690522	dELS	1.00e-02	V_Cardiomyocyte	9.47e-01	NA
HDL	19	PALM	728632	dELS	5.54e-03	V_Cardiomyocyte	6.55e-01	NA
HDL	19	MISP	757715	dELS	2.18e-02	V_Cardiomyocyte	9.72e-01	NA
HDL	19	PTBP1	804701	dELS	3.97e-01	Fetal_Endothelial_Hepatic	5.48e-01	NA
HDL	19	PLPPR3	817222	dELS	7.74e-01	Fetal_Endothelial_Hepatic	5.10e-01	NA
HDL	19	AZU1	828558	dELS	6.50e-02	V_Cardiomyocyte	1.78e-01	NA
HDL	19	PRTN3	844587	dELS	5.02e-02	V_Cardiomyocyte	1.81e-01	NA
HDL	19	ELANE	853631	dELS	5.58e-01	V_Cardiomyocyte	5.88e-01	NA
HDL	19	CFD	861653	dELS	8.76e-01	Hepatocyte	3.80e-02	NA
HDL	19	MED16	880424	dELS	8.74e-01	CD4	3.80e-02	NA
HDL	19	R3HDM4	904874	dELS	9.13e-01	Hepatocyte	1.96e-03	NA
HDL	19	KISS1R	919146	dELS	9.16e-01	V_Cardiomyocyte	1.28e-02	NA
HDL	19	ARID3A	950860	dELS	9.52e-01	Microglia	7.30e-01	NA
HDL	19	WDR18	991385	dELS	9.52e-01	Microglia	2.39e-02	NA
HDL	19	GRIN3B	1005076	dELS	1.80e-01	Type_I_Skeletal_Myocyte	8.62e-01	NA
HDL	19	TMEM259	1015414	dELS	9.29e-01	Microglia	9.98e-01	NA
HDL	19	CNN2	1032827	dELS	6.50e-02	Type_I_Skeletal_Myocyte	9.36e-02	NA
HDL	19	ABCA7	1052785	dELS	6.09e-02	Type_I_Skeletal_Myocyte	4.12e-01	NA
HDL	19	ARHGAP45	1076276	dELS	1.39e-01	Type_I_Skeletal_Myocyte	2.67e-01	NA
HDL	19	POLR2E	1090977	dELS	7.44e-01	Type_I_Skeletal_Myocyte	1.82e-01	NA
HDL	19	GPX4	1105359	dELS	8.86e-01	Type_I_Skeletal_Myocyte	8.61e-01	NA
HDL	19	SBNO2	1140953	dELS	8.86e-01	Fetal_Endothelial_Hepatic	7.88e-01	NA
HDL	19	STK11	1202995	dELS	8.98e-01	CD4	8.66e-01	NA
HDL	19	CBARP	1233157	dELS	8.48e-01	CD4	8.07e-01	NA
HDL	19	ATP5F1D	1243286	dELS	1.30e-01	Type_I_Skeletal_Myocyte	6.75e-01	NA
HDL	19	MIDN	1253847	dELS	8.24e-01	CD4	8.29e-01	NA
HDL	19	CIRBP	1267132	dELS	8.36e-01	Fibro_Liver_Adrenal	1.99e-02	NA
HDL	19	FAM174C	1277387	dELS	4.80e-01	CD4	8.48e-01	NA
HDL	19	EFNA2	1293652	dELS	4.82e-01	Fetal_Hepatoblast	9.21e-01	NA
HDL	19	PWWP3A	1366571	dELS	3.77e-02	Plasma_B	2.62e-01	NA
HDL	19	NDUFS7	1389558	dELS	8.12e-01	CD4	5.27e-01	NA
HDL	19	GAMT	1399298	dELS	2.33e-01	V_Cardiomyocyte	7.84e-01	NA
HDL	19	DAZAP1	1421628	dELS	1.45e-01	Plasma_B	8.44e-01	NA
HDL	19	RPS15	1439427	dELS	6.33e-01	Alpha	8.25e-01	NA
HDL	19	APC2	1459773	dELS	3.97e-01	CD4	2.63e-01	NA
HDL	19	C19orf25	1470181	dELS	6.34e-01	Plasma_B	4.03e-01	NA
HDL	19	PCSK4	1486090	dELS	1.19e-01	Plasma_B	7.86e-01	NA
HDL	19	REEP6	1494547	dELS	1.12e-01	Plasma_B	7.07e-01	NA
HDL	19	ADAMTSL5	1509313	dELS	7.69e-01	Plasma_B	2.79e-01	NA
HDL	19	PLK5	1522035	dELS	4.71e-01	CD4	8.24e-02	NA
HDL	19	MEX3D	1561364	dELS	2.44e-01	CD4	5.14e-01	NA
HDL	19	MBD3	1583231	dELS	3.50e-01	CD4	9.25e-01	NA
HDL	19	UQCR11	1601321	dELS	5.12e-01	Plasma_B	8.80e-01	NA
HDL	19	TCF3	1630953	dELS	5.26e-01	Adipocyte	8.79e-01	NA
HDL	19	ONECUT3	1767247	dELS	1.46e-01	Fibro_Liver_Adrenal	7.96e-01	NA
HDL	19	ATP8B3	1797176	dELS	5.47e-01	Plasma_B	8.64e-01	NA
HDL	19	REXO1	1831866	dELS	6.05e-01	Type_II_Skeletal_Myocyte	7.67e-02	NA
HDL	19	KLF16	1857989	dELS	3.08e-01	Microglia	4.73e-01	NA
HDL	19	ABHD17A	1881153	dELS	1.38e-02	Delta_Gamma	6.90e-01	NA
HDL	19	ADAT3	1909423	dELS	2.82e-01	Microglia	6.91e-01	NA
HDL	19	SCAMP4	1915693	dELS	3.15e-01	Enterocyte	7.73e-02	NA
HDL	19	CSNK1G2	1961255	dELS	4.96e-01	CD4	5.41e-02	NA
HDL	19	BTBD2	2010160	dELS	4.76e-01	Delta_Gamma	1.82e-01	NA
HDL	19	MKNK2	2044355	dELS	6.48e-01	Hepatocyte	8.49e-03	NA
HDL	19	MOB3A	2083855	dELS	2.79e-01	Hepatocyte	2.13e-02	NA
HDL	19	IZUMO4	2098011	dELS	3.53e-01	CD4	7.77e-01	NA
HDL	19	AP3D1	2132728	dELS	5.64e-01	Delta_Gamma	4.06e-01	NA
HDL	19	DOT1L	2198256	dELS	5.57e-01	Delta_Gamma	9.69e-01	NA
HDL	19	PLEKHJ1	2233894	dELS	3.64e-01	Microglia	8.01e-01	NA
HDL	19	SF3A2	2242740	dELS	2.99e-01	Astrocyte	9.49e-01	NA
HDL	19	AMH	2250691	dELS	4.03e-01	Astrocyte	9.00e-01	NA
HDL	19	JSRP1	2261006	dELS	3.74e-02	Microglia	8.62e-01	NA
HDL	19	OAZ1	2271500	dELS	2.34e-01	Microglia	4.40e-01	NA
HDL	19	PEAK3	2278403	dELS	1.48e-01	Microglia	3.44e-01	NA
HDL	19	LINGO3	2290904	dELS	2.84e-02	Microglia	5.58e-01	NA
HDL	19	LSM7	2325066	dELS	3.07e-01	Microglia	8.62e-01	NA
HDL	19	SPPL2B	2341855	dELS	3.87e-01	Microglia	2.90e-01	NA
HDL	19	TMPRSS9	2393239	dELS	5.98e-02	Microglia	8.29e-01	NA
HDL	19	TIMM13	2426606	dELS	1.51e-01	Fetal_Islet	7.40e-02	NA
HDL	19	LMNB2	2442299	dELS	4.07e-02	Microglia	1.53e-01	NA
HDL	19	GADD45B	2477191	dELS	7.33e-02	CD4	6.06e-01	NA
HDL	19	GNG7	2606957	dELS	3.05e-02	Enterocyte	4.33e-01	NA
HDL	19	DIRAS1	2717970	dELS	4.86e-02	Enterocyte	7.11e-01	NA
HDL	19	SLC39A3	2736116	dELS	1.43e-01	Microglia	7.47e-01	NA
HDL	19	SGTA	2769039	dELS	6.93e-02	Microglia	1.23e-01	NA
HDL	19	THOP1	2800655	dELS	7.23e-02	CD4	7.18e-01	NA
HDL	19	ZNF554	2828302	dELS	6.45e-02	Microglia	9.50e-02	NA
HDL	19	ZNF555	2850954	dELS	1.06e-02	Delta_Gamma	4.93e-01	NA
HDL	19	ZNF556	2875390	dELS	2.92e-01	Microglia	3.44e-01	NA
HDL	19	ZNF57	2909686	dELS	1.79e-01	Microglia	1.53e-01	NA
HDL	19	ZNF77	2939095	dELS	4.53e-01	CD4	5.96e-01	NA
HDL	19	TLE6	2986359	dELS	1.33e-01	V_Cardiomyocyte	8.81e-01	NA
HDL	19	TLE2	3022637	dELS	2.64e-02	CD4	8.91e-01	NA
HDL	19	TLE5	3058009	dELS	5.59e-02	V_Cardiomyocyte	8.15e-01	NA
HDL	19	GNA11	3109181	dELS	1.24e-02	V_Cardiomyocyte	8.15e-01	NA
HDL	19	GNA15	3149891	dELS	1.75e-01	CD4	9.05e-01	NA
HDL	19	S1PR4	3176339	dELS	1.97e-01	Hepatocyte	2.64e-01	NA
HDL	19	NCLN	3197569	dELS	1.07e-01	Astrocyte	9.10e-01	NA
HDL	19	CELF5	3260869	dELS	1.35e-01	CD4	2.85e-01	NA
HDL	19	NFIC	3391810	dELS	9.12e-02	A_Cardiomyocyte	1.95e-01	NA
HDL	19	SMIM24	3477256	dELS	1.44e-02	V_Cardiomyocyte	7.34e-01	NA
HDL	19	DOHH	3495748	dELS	6.33e-02	Fetal_Hepatoblast	8.03e-01	NA
HDL	19	FZR1	3522323	dELS	7.56e-02	CD4	4.32e-01	NA
HDL	19	C19orf71	3541592	dELS	2.02e-02	Microglia	1.82e-01	NA
HDL	19	MFSD12	3556276	dELS	1.53e-03	Hepatocyte	3.23e-01	NA
HDL	19	HMG20B	3575933	dELS	4.62e-02	V_Cardiomyocyte	6.49e-01	NA
HDL	19	GIPC3	3589510	dELS	7.08e-02	V_Cardiomyocyte	7.39e-01	NA
HDL	19	TBXA2R	3600691	dELS	4.72e-02	CD4	7.50e-01	NA
HDL	19	CACTIN	3618730	dELS	2.16e-03	Cardiac_Fibroblast	9.37e-01	NA
HDL	19	PIP5K1C	3665326	dELS	2.91e-02	CD4	8.75e-01	NA
HDL	19	TJP3	3729588	dELS	1.76e-02	Astrocyte	3.58e-01	NA
HDL	19	APBA3	3756232	dELS	1.36e-02	Cardiac_Fibroblast	8.98e-01	NA
HDL	19	MRPL54	3765629	dELS	9.86e-03	V_Cardiomyocyte	7.45e-01	NA
HDL	19	RAX2	3770659	dELS	7.16e-02	Fibro_Liver_Adrenal	9.64e-01	NA
HDL	19	MATK	3790050	dELS	1.56e-03	Alpha	6.54e-01	NA
HDL	19	ZFR2	3836531	dELS	4.82e-02	Astrocyte	8.52e-01	NA
HDL	19	ATCAY	3903973	dELS	2.94e-02	Astrocyte	3.95e-01	NA
HDL	19	NMRK2	3937760	dELS	4.23e-02	Fetal_Hepatoblast	3.95e-01	NA
HDL	19	DAPK3	3964788	dELS	7.93e-03	Alpha	2.22e-01	NA
HDL	19	EEF2	3980760	dELS	5.38e-03	Astrocyte	5.66e-01	NA
HDL	19	PIAS4	4023561	dELS	4.75e-03	Astrocyte	5.52e-01	NA
HDL	19	ZBTB7A	4055101	dELS	6.07e-03	Alpha	2.52e-01	NA
HDL	19	MAP2K2	4107222	dELS	2.76e-02	Alpha	9.47e-01	NA
HDL	19	CREB3L3	4163343	dELS	1.96e-02	Astrocyte	5.32e-01	NA
HDL	19	SIRT6	4178338	dELS	2.22e-03	Alpha	7.65e-01	NA
HDL	19	ANKRD24	4204084	dELS	6.73e-03	Astrocyte	1.41e-01	NA
HDL	19	EBI3	4233526	dELS	7.61e-03	Alpha	8.55e-01	NA
HDL	19	YJU2	4258084	dELS	1.05e-02	V_Cardiomyocyte	5.85e-01	NA
HDL	19	SHD	4284994	dELS	1.14e-02	Type_II_Skeletal_Myocyte	8.53e-01	NA
HDL	19	TMIGD2	4297332	dELS	1.27e-02	Type_II_Skeletal_Myocyte	7.58e-01	NA
HDL	19	FSD1	4314221	dELS	1.49e-02	Hepatocyte	3.83e-01	NA
HDL	19	STAP2	4333415	dELS	2.49e-02	Type_II_Skeletal_Myocyte	5.40e-01	NA
HDL	19	MPND	4351807	dELS	1.81e-02	Type_II_Skeletal_Myocyte	5.62e-01	NA
HDL	19	SH3GL1	4380459	dELS	1.24e-02	Type_II_Skeletal_Myocyte	8.66e-01	NA
HDL	19	CHAF1A	4423829	dELS	8.47e-03	V_Cardiomyocyte	7.97e-01	NA
HDL	19	UBXN6	4451397	dELS	2.35e-02	Enterocyte	9.13e-01	NA
HDL	19	HDGFL2	4487253	dELS	5.56e-03	Type_II_Skeletal_Myocyte	7.24e-01	NA
HDL	19	PLIN4	4510323	dELS	8.53e-03	Type_II_Skeletal_Myocyte	6.89e-01	NA
HDL	19	PLIN5	4528878	dELS	1.51e-02	Astrocyte	1.52e-01	NA
HDL	19	LRG1	4538219	dELS	1.85e-02	Astrocyte	2.22e-01	NA
HDL	19	SEMA6B	4562185	dELS	1.55e-02	Type_II_Skeletal_Myocyte	6.95e-01	NA
HDL	19	TNFAIP8L1	4647542	dELS	1.43e-02	Fibro_Liver_Adrenal	2.58e-02	NA
HDL	19	MYDGF	4655868	dELS	2.26e-02	Astrocyte	3.12e-01	NA
HDL	19	DPP9	4699949	dELS	1.55e-02	Beta	6.36e-01	NA
HDL	19	FEM1A	4796504	dELS	4.06e-02	Delta_Gamma	4.57e-01	NA
HDL	19	TICAM1	4823822	dELS	3.23e-02	Astrocyte	2.97e-01	NA
HDL	19	PLIN3	4853018	dELS	1.99e-02	Astrocyte	1.60e-01	NA
HDL	19	ARRDC5	4896667	dELS	1.14e-01	Beta	7.38e-01	NA
HDL	19	UHRF1	4932617	dELS	6.10e-02	Astrocyte	7.12e-01	NA
HDL	19	KDM4B	5061356	dELS	5.96e-01	Delta_Gamma	7.67e-01	NA
HDL	19	PTPRS	5249649	dELS	1.51e-02	Hepatocyte	3.68e-01	NA
HDL	19	ZNRF4	5456137	dELS	3.74e-01	CD4	4.69e-01	NA
HDL	19	TINCR	5568258	dELS	3.06e-02	Astrocyte	2.06e-01	NA
HDL	19	SAFB2	5605523	dELS	3.82e-01	Fetal_Islet	5.83e-01	NA
HDL	19	SAFB	5645757	dELS	3.55e-01	Enterocyte	5.72e-01	NA
HDL	19	MICOS13	5679469	dELS	1.11e-01	Type_I_Skeletal_Myocyte	8.40e-01	NA
HDL	19	RPL36	5683411	dELS	1.24e-01	Delta_Gamma	6.53e-01	NA
HDL	19	HSD11B1L	5684564	dELS	1.07e-01	Alpha	7.88e-01	NA
HDL	19	LONP1	5706203	dELS	1.55e-01	Alpha	8.87e-01	NA
HDL	19	CATSPERD	5749686	dELS	1.19e-01	Delta_Gamma	9.46e-01	NA
HDL	19	PRR22	5783853	dELS	6.31e-02	Delta_Gamma	6.13e-01	NA
HDL	19	DUS3L	5788029	dELS	4.04e-02	Delta_Gamma	6.17e-01	NA
HDL	19	NRTN	5826063	dELS	7.36e-02	Delta_Gamma	7.93e-01	NA
HDL	19	FUT6	5835065	dELS	7.41e-02	CD4	7.13e-01	NA
HDL	19	FUT3	5847181	dELS	7.52e-02	Delta_Gamma	9.68e-01	NA
HDL	19	FUT5	5868183	dELS	3.21e-02	CD4	8.06e-01	NA
HDL	19	NDUFA11	5897641	dELS	9.58e-02	Delta_Gamma	9.42e-01	NA
HDL	19	VMAC	5907863	dELS	7.15e-02	Hepatocyte	9.59e-01	NA
HDL	19	CAPS	5914275	dELS	1.01e-01	Hepatocyte	7.10e-01	NA
HDL	19	RANBP3	5947141	dELS	1.30e-01	Beta	8.13e-01	NA
HDL	19	RFX2	6096368	dELS	1.10e-01	Enterocyte	9.78e-01	NA
HDL	19	ACSBG2	6164171	dELS	2.35e-02	Fetal_Endothelial_Hepatic	7.47e-01	NA
HDL	19	MLLT1	6245178	dELS	2.90e-02	Type_I_Skeletal_Myocyte	9.20e-01	NA
HDL	19	ACER1	6319877	dELS	1.83e-01	Type_I_Skeletal_Myocyte	8.49e-01	NA
HDL	19	CLPP	6365887	dELS	8.00e-02	V_Cardiomyocyte	9.44e-01	NA
HDL	19	ALKBH7	6374022	dELS	8.54e-02	Type_I_Skeletal_Myocyte	9.75e-01	NA
HDL	19	PSPN	6377103	dELS	1.08e-01	V_Cardiomyocyte	8.90e-01	NA
HDL	19	GTF2F1	6386777	dELS	6.02e-02	V_Cardiomyocyte	9.74e-01	NA
HDL	19	KHSRP	6419071	dELS	4.88e-02	V_Cardiomyocyte	9.10e-01	NA
HDL	19	SLC25A41	6429908	dELS	1.96e-01	Delta_Gamma	3.62e-01	NA
HDL	19	SLC25A23	6450641	dELS	1.74e-01	Delta_Gamma	7.12e-01	NA
HDL	19	CRB3	6465499	dELS	9.13e-02	CD4	6.32e-01	NA
HDL	19	DENND1C	6474882	dELS	1.73e-01	Beta	2.24e-01	NA
HDL	19	TUBB4A	6498584	dELS	1.87e-01	CD4	9.61e-01	NA
HDL	19	TNFSF9	6533475	dELS	1.22e-01	Fetal_Hepatoblast	9.48e-01	NA
HDL	19	CD70	6593643	dELS	2.64e-01	CD4	6.97e-01	NA
HDL	19	TNFSF14	6665921	dELS	3.60e-01	Microglia	1.81e-01	NA
HDL	19	C3	6704133	dELS	6.01e-02	Hepatocyte	8.31e-01	NA
HDL	19	GPR108	6733759	dELS	1.48e-01	Fetal_Endothelial_Hepatic	8.80e-01	NA
HDL	19	TRIP10	6744728	dELS	2.04e-01	Alpha	8.77e-01	NA
HDL	19	SH2D3A	6759812	dELS	1.72e-01	CD4	9.60e-01	NA
HDL	19	VAV1	6815037	dELS	6.00e-02	Fetal_Endothelial_Hepatic	8.92e-01	NA
HDL	19	ADGRE1	6914013	dELS	2.96e-02	Fetal_Islet	5.91e-01	NA
HDL	19	MBD3L2B	7020201	dELS	5.26e-01	Fetal_Endothelial_Hepatic	9.98e-01	NA
HDL	19	MBD3L5	7031795	dELS	5.74e-01	CD4	5.92e-01	NA
HDL	19	MBD3L4	7038964	dELS	7.52e-02	CD4	8.12e-01	NA
HDL	19	MBD3L2	7050528	dELS	3.89e-01	CD4	5.89e-01	NA
HDL	19	MBD3L3	7057425	dELS	1.93e-01	Fetal_Endothelial_Hepatic	9.65e-01	NA
HDL	19	ZNF557	7078836	dELS	1.04e-01	Hepatocyte	8.48e-01	NA
HDL	19	INSR	7203335	dELS	1.50e-01	Astrocyte	3.72e-01	NA
HDL	19	ARHGEF18	7433799	dELS	1.83e-01	Fibro_Liver_Adrenal	9.30e-01	NA
HDL	19	PEX11G	7487162	dELS	1.84e-01	Type_II_Skeletal_Myocyte	9.50e-01	NA
HDL	19	TEX45	7500713	dELS	1.11e-01	A_Cardiomyocyte	9.65e-01	NA
HDL	19	ZNF358	7518159	dELS	2.22e-01	Microglia	6.94e-02	NA
HDL	19	MCOLN1	7528317	dELS	1.63e-01	Type_II_Skeletal_Myocyte	2.15e-01	NA
HDL	19	PNPLA6	7547884	dELS	7.73e-03	V_Cardiomyocyte	9.82e-01	NA
HDL	19	CAMSAP3	7607084	dELS	1.49e-01	Microglia	6.94e-01	NA
HDL	19	XAB2	7624535	dELS	6.30e-03	A_Cardiomyocyte	9.71e-01	NA
HDL	19	PET100	7630875	dELS	2.93e-01	Fetal_Endothelial_Hepatic	9.37e-01	NA
HDL	19	PCP2	7632665	dELS	4.26e-02	Enterocyte	9.13e-01	NA
HDL	19	STXBP2	7642377	dELS	2.38e-02	Enterocyte	7.78e-01	NA
HDL	19	RETN	7669752	dELS	3.95e-02	Fetal_Hepatoblast	8.76e-01	NA
HDL	19	MCEMP1	7678227	dELS	1.20e-01	V_Cardiomyocyte	9.13e-01	NA
HDL	19	TRAPPC5	7684268	dELS	2.53e-02	V_Cardiomyocyte	8.90e-01	NA
HDL	19	FCER2	7695452	dELS	6.61e-02	Fetal_Hepatoblast	1.30e-02	NA
HDL	19	CLEC4G	7731432	dELS	2.23e-02	Fetal_Hepatoblast	5.14e-01	NA
HDL	19	CD209	7743779	dELS	2.10e-02	Fetal_Hepatoblast	6.67e-01	NA
HDL	19	CLEC4M	7766408	dELS	2.86e-02	Fetal_Hepatoblast	6.03e-02	NA
HDL	19	EVI5L	7847605	dELS	4.00e-01	Fetal_Islet	2.95e-01	NA
HDL	19	PRR36	7871555	dELS	8.21e-02	Beta	5.92e-01	NA
HDL	19	LRRC8E	7895263	dELS	4.30e-01	Enterocyte	2.35e-01	NA
HDL	19	MAP2K7	7909161	dELS	4.63e-01	Cardiac_Fibroblast	4.00e-01	NA
HDL	19	TGFBR3L	7917621	dELS	4.78e-01	Enterocyte	7.24e-01	NA
HDL	19	SNAPC2	7921794	dELS	4.62e-02	A_Cardiomyocyte	4.96e-01	NA
HDL	19	CTXN1	7925313	dELS	1.77e-01	Fibro_Liver_Adrenal	1.34e-01	NA
HDL	19	TIMM44	7935193	dELS	1.09e-01	Beta	6.93e-01	NA
HDL	19	ELAVL1	7982116	dELS	1.97e-01	Beta	7.47e-01	NA
HDL	19	CCL25	8057709	dELS	3.37e-01	Fibro_Liver_Adrenal	6.76e-01	NA
HDL	19	FBN3	8107497	dELS	1.20e-01	Beta	6.02e-01	NA
HDL	19	CERS4	8234579	dELS	1.24e-02	Fetal_Hepatoblast	7.05e-01	NA
HDL	19	CD320	8305243	dELS	1.18e-02	Hepatocyte	3.29e-01	NA
HDL	19	NDUFA7	8315072	dELS	2.26e-03	Beta	1.70e-01	NA
HDL	19	RPS28	8322249	dELS	1.42e-02	A_Cardiomyocyte	4.93e-02	NA
HDL	19	KANK3	8332923	dELS	4.25e-03	CD4	1.94e-01	rs116843064, rs737337, rs2278426
HDL	19	ANGPTL4	8368830	dELS	3.30e-03	Beta	3.96e-02	NA
HDL	19	RAB11B	8397208	dELS	1.37e-02	CD4	2.11e-01	NA
HDL	19	MARCHF2	8426144	dELS	2.87e-02	Beta	2.61e-02	NA
HDL	19	HNRNPM	8466941	dELS	4.68e-02	CD4	3.86e-01	NA
HDL	19	PRAM1	8496348	dELS	1.10e-02	CD4	4.10e-01	NA
HDL	19	ZNF414	8511923	dELS	1.02e-02	Fetal_Islet	2.52e-02	NA
HDL	19	MYO1F	8549178	dELS	2.74e-02	Beta	2.25e-02	NA
HDL	19	ADAMTS10	8595488	dELS	8.45e-02	Fetal_Hepatoblast	2.35e-01	NA
HDL	19	NFILZ	8654172	dELS	3.64e-02	Fetal_Hepatoblast	2.04e-01	NA
HDL	19	ACTL9	8698098	dELS	1.05e-01	Fibro_Liver_Adrenal	5.29e-01	NA
HDL	19	OR2Z1	8726897	dELS	9.52e-04	Hepatocyte	1.48e-01	NA
HDL	19	ZNF558	8819242	dELS	4.56e-02	Fetal_Islet	5.19e-01	NA
HDL	19	MBD3L1	8837869	dELS	6.24e-02	Type_II_Skeletal_Myocyte	6.54e-01	NA
HDL	19	MUC16	8915093	dELS	1.10e-01	Type_II_Skeletal_Myocyte	5.06e-01	NA
HDL	19	OR1M1	9091365	dELS	3.59e-02	CD4	1.60e-01	NA
HDL	19	OR7G2	9103941	dELS	1.34e-01	Delta_Gamma	7.15e-01	NA
HDL	19	OR7G1	9115296	dELS	1.27e-01	Type_II_Skeletal_Myocyte	5.22e-01	NA
HDL	19	OR7G3	9126481	dELS	1.27e-01	Type_II_Skeletal_Myocyte	4.32e-01	NA
HDL	19	ZNF317	9151911	dELS	2.41e-03	Cardiac_Fibroblast	1.27e-01	NA
HDL	19	OR7D2	9183899	dELS	1.53e-01	Type_II_Skeletal_Myocyte	3.94e-01	NA
HDL	19	OR7D4	9214933	dELS	1.60e-01	CD4	2.81e-01	NA
HDL	19	OR7E24	9249985	dELS	1.18e-01	Microglia	2.43e-01	NA
HDL	19	ZNF699	9300489	dELS	7.02e-02	Microglia	3.45e-01	rs737337, rs2278426
HDL	19	ZNF559	9337467	dELS	1.15e-01	Microglia	3.27e-01	NA
HDL	19	ZNF559-ZNF177	9353396	dELS	7.23e-02	Microglia	2.65e-01	NA
HDL	19	ZNF177	9372819	dELS	3.24e-02	Type_II_Skeletal_Myocyte	5.08e-01	NA
HDL	19	ZNF266	9424016	dELS	1.46e-02	Type_II_Skeletal_Myocyte	8.60e-01	rs116843064, rs737337, rs2278426
HDL	19	ZNF560	9482486	dELS	6.63e-03	Plasma_B	5.05e-01	NA
HDL	19	ZNF426	9530934	dELS	1.96e-02	Plasma_B	2.63e-01	rs737337, rs2278426
HDL	19	ZNF121	9572417	dELS	1.82e-02	Type_II_Skeletal_Myocyte	9.34e-01	NA
HDL	19	ZNF561	9612958	dELS	2.11e-02	Type_II_Skeletal_Myocyte	8.50e-01	rs737337, rs2278426
HDL	19	ZNF562	9658454	dELS	1.90e-02	Plasma_B	5.25e-01	rs737337, rs2278426
HDL	19	ZNF846	9772587	dELS	1.50e-02	Adipocyte	1.04e-01	rs737337, rs2278426
HDL	19	FBXL12	9819042	dELS	6.42e-02	Fibro_Liver_Adrenal	2.72e-01	rs737337, rs2278426
HDL	19	UBL5	9829004	dELS	3.96e-02	Fibro_Liver_Adrenal	4.35e-01	rs737337, rs2278426
HDL	19	PIN1	9842473	dELS	8.64e-03	Adipocyte	1.77e-01	rs116843064, rs737337, rs2278426
HDL	19	OLFM2	9895135	dELS	5.13e-02	CD4	1.21e-01	rs737337, rs2278426
HDL	19	COL5A3	9985033	dELS	3.20e-03	Fibro_Liver_Adrenal	7.28e-02	rs737337, rs2278426
HDL	19	RDH8	10017764	dELS	9.78e-03	Cardiac_Fibroblast	1.95e-01	rs737337, rs2278426
HDL	19	SHFL	10089687	dELS	3.57e-02	CD4	1.27e-01	rs737337, rs2278426
HDL	19	ANGPTL6	10097567	dELS	3.62e-02	Cardiac_Fibroblast	8.26e-02	rs737337, rs2278426
HDL	19	PPAN	10109187	dELS	3.03e-02	Cardiac_Fibroblast	5.85e-02	rs737337, rs2278426
HDL	19	PPAN-P2RY11	10110502	dELS	3.01e-02	Cardiac_Fibroblast	6.07e-02	rs737337, rs2278426
HDL	19	P2RY11	10113533	dELS	3.43e-02	Cardiac_Fibroblast	2.78e-01	rs737337, rs2278426
HDL	19	EIF3G	10117466	dELS	4.24e-02	Cardiac_Fibroblast	2.14e-01	rs737337, rs2278426
HDL	19	DNMT1	10182314	dELS	2.66e-01	Fibro_Liver_Adrenal	1.60e-01	rs737337, rs2278426
HDL	19	S1PR2	10226382	dELS	1.41e-01	Cardiac_Fibroblast	5.05e-05	rs737337, rs2278426
HDL	19	MRPL4	10255978	dELS	1.24e-01	Hepatocyte	1.34e-01	rs737337, rs2278426
HDL	19	ICAM1	10278854	dELS	2.16e-01	Enterocyte	3.04e-01	rs737337, rs2278426
HDL	19	ICAM4	10287739	dELS	3.36e-01	Hepatocyte	2.65e-01	rs737337, rs2278426
HDL	19	ICAM5	10293365	dELS	3.69e-01	Plasma_B	1.10e-01	rs737337, rs2278426
HDL	19	ZGLP1	10307342	dELS	1.30e-01	Plasma_B	8.31e-02	rs737337, rs2278426
HDL	19	FDX2	10313030	dELS	3.51e-01	Plasma_B	1.54e-01	rs737337, rs2278426
HDL	19	RAVER1	10324925	dELS	3.04e-01	Plasma_B	2.99e-01	rs737337, rs2278426
HDL	19	ICAM3	10336719	dELS	2.00e-01	Type_II_Skeletal_Myocyte	1.17e-02	rs737337, rs2278426
HDL	19	TYK2	10365551	dELS	4.27e-01	Alpha	2.20e-01	rs737337, rs2278426
HDL	19	CDC37	10405627	dELS	3.82e-01	Enterocyte	4.25e-01	rs737337, rs2278426
HDL	19	PDE4A	10443202	dELS	2.56e-01	Fibro_Liver_Adrenal	9.19e-01	rs737337, rs2278426
HDL	19	KEAP1	10494842	dELS	2.16e-01	Astrocyte	7.35e-01	rs737337, rs2278426
HDL	19	S1PR5	10515337	dELS	3.54e-01	Astrocyte	3.32e-01	rs737337, rs2278426
HDL	19	ATG4D	10548657	dELS	2.82e-01	Fetal_Endothelial_Hepatic	7.89e-03	rs737337, rs2278426
HDL	19	KRI1	10559558	dELS	1.59e-01	Astrocyte	1.92e-01	rs737337, rs2278426
HDL	19	CDKN2D	10567760	dELS	1.77e-01	Astrocyte	2.39e-01	rs737337, rs2278426
HDL	19	AP1M2	10579993	dELS	2.93e-01	Astrocyte	3.93e-01	rs737337, rs2278426
HDL	19	SLC44A2	10623507	dELS	2.10e-01	Fibro_Liver_Adrenal	6.95e-01	rs737337, rs2278426
HDL	19	ILF3	10673339	dELS	3.89e-02	Fetal_Endothelial_Hepatic	3.06e-03	rs737337, rs2278426
HDL	19	QTRT1	10707434	dELS	9.86e-02	Adipocyte	2.36e-02	rs737337, rs2278426
HDL	19	DNM2	10775784	dELS	1.34e-01	Fibro_Liver_Adrenal	6.25e-01	rs737337, rs2278426
HDL	19	TMED1	10834193	dELS	4.15e-02	Fibro_Liver_Adrenal	6.37e-01	rs737337, rs2278426
HDL	19	C19orf38	10853183	dELS	2.98e-01	Type_I_Skeletal_Myocyte	6.26e-01	rs737337, rs2278426
HDL	19	CARM1	10897314	dELS	3.32e-02	Microglia	1.59e-01	rs737337, rs2278426
HDL	19	YIPF2	10925433	dELS	2.91e-02	Fetal_Endothelial_Hepatic	8.31e-01	rs737337, rs2278426
HDL	19	TIMM29	10931173	dELS	2.98e-02	CD4	5.64e-01	rs737337, rs2278426
HDL	19	SMARCA4	11020179	dELS	1.37e-02	Type_I_Skeletal_Myocyte	6.72e-01	rs737337, rs2278426
HDL	19	LDLR	11111641	dELS	4.24e-02	Type_I_Skeletal_Myocyte	8.78e-01	rs737337, rs2278426
HDL	19	SPC24	11143664	dELS	1.06e-01	Fibro_Liver_Adrenal	7.36e-01	rs737337, rs2278426
HDL	19	KANK2	11181031	dELS	4.50e-02	Type_II_Skeletal_Myocyte	7.32e-01	rs737337, rs2278426
HDL	19	DOCK6	11230910	dELS	1.10e-01	Type_II_Skeletal_Myocyte	7.06e-01	rs737337, rs2278426
HDL	19	ANGPTL8	11239697	dELS	9.41e-02	Fetal_Hepatoblast	3.64e-01	rs737337, rs2278426
HDL	19	TSPAN16	11311568	dELS	9.44e-02	CD4	2.76e-01	rs737337, rs2278426
HDL	19	RAB3D	11334169	dELS	2.64e-01	Delta_Gamma	7.31e-01	rs737337, rs2278426
HDL	19	TMEM205	11344647	dELS	2.07e-01	Delta_Gamma	7.77e-01	rs737337, rs2278426
HDL	19	CCDC159	11349814	dELS	2.40e-01	Delta_Gamma	5.52e-01	rs737337, rs2278426
HDL	19	PLPPR2	11360542	dELS	1.51e-01	CD4	3.17e-01	rs737337, rs2278426
HDL	19	SWSAP1	11375809	dELS	6.28e-03	CD4	8.18e-01	rs737337, rs2278426
HDL	19	EPOR	11380775	dELS	3.55e-01	CD4	2.92e-01	rs737337, rs2278426
HDL	19	RGL3	11401835	dELS	2.38e-01	Delta_Gamma	1.96e-01	rs737337, rs2278426
HDL	19	CCDC151	11428193	dELS	2.08e-01	Fetal_Islet	1.59e-01	rs737337, rs2278426
HDL	19	PRKCSH	11443126	dELS	8.13e-02	Delta_Gamma	5.29e-01	rs737337, rs2278426
HDL	19	ELAVL3	11466186	dELS	1.32e-02	Delta_Gamma	7.82e-01	rs737337, rs2278426
HDL	19	ZNF653	11494633	dELS	9.32e-03	Fetal_Islet	8.97e-01	rs737337, rs2278426
HDL	19	ECSIT	11517551	dELS	4.91e-02	Fetal_Islet	2.51e-01	rs737337, rs2278426
HDL	19	CNN1	11544545	dELS	5.90e-02	Fetal_Islet	5.17e-01	rs737337, rs2278426
HDL	19	ELOF1	11555192	dELS	1.00e-01	Delta_Gamma	6.59e-01	rs737337, rs2278426
HDL	19	ACP5	11576834	dELS	1.42e-02	Fetal_Islet	1.63e-01	rs737337, rs2278426
HDL	19	ZNF627	11589268	dELS	1.54e-01	Fetal_Islet	7.07e-02	rs737337, rs2278426
HDL	19	ZNF823	11730137	dELS	2.57e-02	Beta	1.66e-01	rs737337, rs2278426
HDL	19	ZNF441	11775539	dELS	4.87e-02	Beta	2.49e-01	rs737337, rs2278426
HDL	19	ZNF491	11803645	dELS	3.28e-01	Astrocyte	7.99e-01	rs737337, rs2278426
HDL	19	ZNF440	11824745	dELS	1.11e-01	Cardiac_Fibroblast	2.20e-01	rs737337, rs2278426
HDL	19	ZNF439	11866238	dELS	3.66e-02	A_Cardiomyocyte	6.65e-01	rs737337, rs2278426
HDL	19	ZNF69	11901056	dELS	1.43e-01	Cardiac_Fibroblast	1.46e-01	rs737337, rs2278426
HDL	19	ZNF700	11937921	dELS	2.71e-01	Cardiac_Fibroblast	8.00e-02	rs737337, rs2278426
HDL	19	ZNF763	11972827	dELS	2.24e-01	Astrocyte	8.18e-01	NA
HDL	19	ZNF433	12025237	dELS	4.08e-02	Enterocyte	8.27e-01	rs737337, rs2278426
HDL	19	ZNF878	12048383	dELS	3.13e-01	Alpha	8.67e-01	rs737337, rs2278426
HDL	19	ZNF844	12073148	dELS	1.02e-01	Astrocyte	8.54e-01	NA
HDL	19	ZNF20	12116599	dELS	9.41e-02	Delta_Gamma	5.80e-02	rs737337, rs2278426
HDL	19	ZNF625-ZNF20	12144424	dELS	1.08e-01	Astrocyte	1.24e-01	rs737337, rs2278426
HDL	19	ZNF625	12149412	dELS	6.16e-02	Microglia	8.96e-01	rs737337, rs2278426
HDL	19	ZNF136	12176468	dELS	1.44e-01	Beta	9.07e-03	rs737337, rs2278426
HDL	19	ZNF44	12259787	dELS	1.06e-01	Enterocyte	1.06e-01	rs737337, rs2278426
HDL	19	ZNF563	12325599	dELS	1.19e-01	Microglia	2.62e-01	NA
HDL	19	ZNF442	12355925	dELS	7.73e-02	Microglia	3.61e-01	rs737337, rs2278426
HDL	19	ZNF799	12395644	dELS	7.54e-02	Delta_Gamma	3.43e-02	NA
HDL	19	ZNF443	12435364	dELS	4.89e-03	Enterocyte	6.88e-02	NA
HDL	19	ZNF709	12487519	dELS	6.87e-02	Delta_Gamma	2.89e-02	NA
HDL	19	ZNF564	12538458	dELS	5.39e-03	Enterocyte	7.05e-02	NA
HDL	19	ZNF490	12608099	dELS	3.47e-02	Enterocyte	1.15e-01	NA
HDL	19	ZNF791	12622379	dELS	9.79e-02	Enterocyte	1.02e-01	NA
HDL	19	MAN2B1	12656627	dELS	1.90e-03	Enterocyte	9.35e-02	NA
HDL	19	WDR83OS	12668744	dELS	1.28e-02	Hepatocyte	5.42e-03	rs116843064, rs737337, rs2278426
HDL	19	WDR83	12671317	dELS	1.25e-02	Fetal_Endothelial_Hepatic	6.80e-01	rs116843064, rs737337, rs2278426
HDL	19	DHPS	12678799	dELS	9.37e-03	Hepatocyte	6.58e-02	rs116843064, rs737337, rs2278426
HDL	19	GNG14	12688210	dELS	3.73e-01	Adipocyte	1.34e-01	NA
HDL	19	FBXW9	12692342	dELS	1.69e-01	Plasma_B	3.59e-02	NA
HDL	19	TNPO2	12711603	dELS	8.48e-04	Enterocyte	3.44e-01	NA
HDL	19	TRIR	12732662	dELS	2.01e-03	Enterocyte	3.71e-01	NA
HDL	19	GET3	12742731	dELS	1.96e-03	Enterocyte	3.22e-01	NA
HDL	19	BEST2	12755080	dELS	4.47e-03	Enterocyte	4.69e-01	NA
HDL	19	JUNB	12792401	dELS	6.67e-02	Enterocyte	8.59e-02	NA
HDL	19	PRDX2	12799310	dELS	1.49e-02	Enterocyte	4.59e-02	NA
HDL	19	THSD8	12807806	dELS	1.23e-02	Enterocyte	6.54e-02	NA
HDL	19	RNASEH2A	12810112	dELS	5.51e-02	Astrocyte	2.59e-02	NA
HDL	19	HOOK2	12817872	dELS	4.24e-01	Fetal_Endothelial_Hepatic	2.75e-01	NA
HDL	19	RTBDN	12830453	dELS	1.31e-01	Fibro_Liver_Adrenal	2.57e-02	NA
HDL	19	MAST1	12854452	dELS	1.43e-01	Astrocyte	3.25e-02	NA
HDL	19	DNASE2	12878338	dELS	1.28e-01	Astrocyte	4.39e-02	NA
HDL	19	KLF1	12885812	dELS	9.28e-02	Astrocyte	2.54e-02	NA
HDL	19	GCDH	12902684	dELS	5.02e-02	Fetal_Hepatoblast	6.50e-01	NA
HDL	19	SYCE2	12909040	dELS	1.37e-01	Astrocyte	5.13e-02	NA
HDL	19	FARSA	12928258	dELS	5.76e-02	Astrocyte	4.17e-02	NA
HDL	19	CALR	12941534	dELS	2.69e-02	Plasma_B	2.29e-01	NA
HDL	19	RAD23A	12949749	dELS	9.89e-02	Astrocyte	1.08e-01	NA
HDL	19	GADD45GIP1	12955171	dELS	1.81e-01	Delta_Gamma	3.75e-02	NA
HDL	19	DAND5	12969961	dELS	1.02e-01	Microglia	3.75e-01	NA
HDL	19	NFIX	13047136	dELS	6.94e-02	Microglia	3.70e-01	NA
HDL	19	LYL1	13101097	dELS	1.68e-01	Astrocyte	7.13e-01	NA
HDL	19	TRMT1	13111235	dELS	2.08e-02	Microglia	6.42e-01	NA
HDL	19	NACC1	13129005	dELS	1.16e-01	Astrocyte	5.04e-01	NA
HDL	19	STX10	13147221	dELS	1.05e-01	Delta_Gamma	2.85e-03	NA
HDL	19	IER2	13152661	dELS	1.29e-01	Astrocyte	6.57e-01	NA
HDL	19	CACNA1A	13419734	dELS	3.52e-02	Microglia	8.26e-01	NA
HDL	19	CCDC130	13747528	dELS	5.84e-02	Microglia	9.82e-01	NA
HDL	19	MRI1	13769402	dELS	8.78e-02	Fetal_Islet	3.67e-01	NA
HDL	19	C19orf53	13776615	dELS	7.98e-02	Fetal_Islet	1.45e-01	NA
HDL	19	ZSWIM4	13813845	dELS	3.15e-02	Microglia	2.51e-01	NA
HDL	19	NANOS3	13871410	dELS	3.09e-02	Hepatocyte	4.99e-01	NA
HDL	19	C19orf57	13894400	dELS	6.01e-02	Delta_Gamma	5.98e-02	NA
HDL	19	CC2D1A	13918540	dELS	1.51e-01	Fetal_Hepatoblast	4.01e-01	NA
HDL	19	PODNL1	13942290	dELS	1.59e-02	Microglia	7.04e-01	NA
HDL	19	DCAF15	13956971	dELS	1.05e-01	Delta_Gamma	1.36e-01	NA
HDL	19	RFX1	13984285	dELS	8.43e-02	Astrocyte	1.81e-02	NA
HDL	19	RLN3	14029850	dELS	1.48e-01	Astrocyte	9.09e-01	NA
HDL	19	IL27RA	14042490	dELS	1.23e-01	Microglia	7.99e-01	NA
HDL	19	PALM3	14057720	dELS	8.90e-02	Microglia	9.89e-01	NA
HDL	19	MISP3	14073799	dELS	9.80e-02	Astrocyte	1.44e-01	NA
HDL	19	C19orf67	14083750	dELS	6.78e-02	CD4	8.25e-01	NA
HDL	19	SAMD1	14089444	dELS	1.23e-01	Astrocyte	4.39e-01	NA
HDL	19	PRKACA	14104886	dELS	1.24e-01	Alpha	3.49e-01	NA
HDL	19	ASF1B	14128063	dELS	2.40e-01	Microglia	2.91e-02	NA
HDL	19	ADGRL1	14176965	dELS	1.16e-01	Microglia	1.66e-01	NA
HDL	19	ADGRE5	14394613	dELS	1.49e-01	V_Cardiomyocyte	4.61e-02	NA
HDL	19	DDX39A	14414091	dELS	7.11e-02	Fetal_Islet	8.25e-01	NA
HDL	19	PKN1	14452460	dELS	1.01e-01	Fetal_Islet	6.31e-01	NA
HDL	19	PTGER1	14473910	dELS	9.59e-02	Plasma_B	3.89e-01	NA
HDL	19	GIPC1	14486955	dELS	1.82e-01	Type_II_Skeletal_Myocyte	1.45e-01	NA
HDL	19	DNAJB1	14537580	dELS	2.05e-01	Delta_Gamma	1.14e-01	NA
HDL	19	TECR	14541533	dELS	1.54e-01	Delta_Gamma	1.35e-01	NA
HDL	19	NDUFB7	14569072	dELS	9.55e-02	Fetal_Islet	7.97e-01	NA
HDL	19	CLEC17A	14597560	dELS	5.44e-02	Fibro_Liver_Adrenal	1.66e-01	NA
HDL	19	ADGRE3	14654572	dELS	1.03e-01	Fibro_Liver_Adrenal	3.02e-01	NA
HDL	19	ZNF333	14711774	dELS	1.22e-01	V_Cardiomyocyte	7.46e-01	NA
HDL	19	ADGRE2	14755476	dELS	1.39e-02	Fetal_Islet	2.57e-01	NA
HDL	19	OR7C1	14812318	dELS	1.92e-02	Fibro_Liver_Adrenal	7.21e-01	NA
HDL	19	OR7A5	14830713	dELS	2.13e-01	Fetal_Hepatoblast	5.74e-01	NA
HDL	19	OR7A10	14844694	dELS	5.31e-02	A_Cardiomyocyte	1.75e-03	NA
HDL	19	OR7A17	14882168	dELS	1.31e-01	A_Cardiomyocyte	8.99e-01	NA
HDL	19	OR7C2	14941969	dELS	1.30e-01	Delta_Gamma	7.83e-01	NA
HDL	19	SLC1A6	14986512	dELS	1.60e-01	A_Cardiomyocyte	8.31e-01	NA
HDL	19	CCDC105	15017001	dELS	1.77e-01	A_Cardiomyocyte	9.20e-01	NA
HDL	19	CASP14	15053887	dELS	1.51e-01	Delta_Gamma	6.34e-01	NA
HDL	19	OR1I1	15087591	dELS	1.34e-01	Delta_Gamma	2.64e-01	NA
HDL	19	SYDE1	15111193	dELS	6.10e-02	Delta_Gamma	1.19e-01	NA
HDL	19	ILVBL	15120385	dELS	1.72e-02	Fibro_Liver_Adrenal	3.01e-03	NA
HDL	19	NOTCH3	15180017	dELS	1.21e-01	Hepatocyte	2.48e-03	NA
HDL	19	EPHX3	15230177	dELS	1.22e-01	V_Cardiomyocyte	2.61e-03	NA
HDL	19	BRD4	15284032	dELS	6.42e-02	Enterocyte	5.69e-01	NA
HDL	19	AKAP8	15366592	dELS	6.39e-02	Astrocyte	4.68e-03	NA
HDL	19	AKAP8L	15399596	dELS	1.55e-01	Astrocyte	9.31e-03	NA
HDL	19	WIZ	15434967	dELS	1.38e-01	Astrocyte	9.15e-03	NA
HDL	19	RASAL3	15458084	dELS	9.08e-02	Astrocyte	3.53e-03	NA
HDL	19	PGLYRP2	15483801	dELS	1.53e-02	Enterocyte	1.56e-02	NA
HDL	19	CYP4F22	15530421	dELS	1.12e-01	Adipocyte	6.49e-01	NA
HDL	19	CYP4F8	15622929	dELS	2.88e-02	CD4	6.74e-01	NA
HDL	19	CYP4F3	15651861	dELS	2.39e-02	CD4	1.39e-01	NA
HDL	19	CYP4F12	15685096	dELS	1.86e-02	CD4	5.81e-01	NA
HDL	19	OR10H2	15728540	dELS	7.85e-03	Enterocyte	9.65e-01	NA
HDL	19	OR10H3	15740164	dELS	2.12e-02	Fetal_Endothelial_Hepatic	6.26e-01	NA
HDL	19	OR10H5	15794343	dELS	2.20e-01	Astrocyte	2.03e-01	NA
HDL	19	OR10H1	15810107	dELS	2.61e-01	Astrocyte	1.11e-01	NA
HDL	19	CYP4F2	15888050	dELS	3.18e-02	CD4	7.71e-01	NA
HDL	19	CYP4F11	15923617	dELS	4.04e-02	Astrocyte	1.26e-01	NA
HDL	19	OR10H4	15947325	dELS	2.65e-03	Microglia	3.41e-01	NA
HDL	19	TPM4	16085012	dELS	1.05e-02	Microglia	3.86e-01	NA
HDL	19	RAB8A	16123062	dELS	6.74e-03	Microglia	2.08e-01	NA
HDL	19	HSH2D	16146302	dELS	2.91e-03	Microglia	3.89e-01	NA
HDL	19	CIB3	16167447	dELS	2.85e-03	Microglia	2.67e-01	NA
HDL	19	FAM32A	16188713	dELS	1.07e-02	Microglia	1.22e-01	NA
HDL	19	AP1M1	16221880	dELS	8.63e-03	Type_II_Skeletal_Myocyte	2.99e-02	NA
HDL	19	KLF2	16326756	dELS	3.13e-03	Microglia	7.19e-02	NA
HDL	19	EPS15L1	16413662	dELS	1.24e-02	Type_I_Skeletal_Myocyte	4.02e-01	NA
HDL	19	CALR3	16487614	dELS	5.70e-02	Astrocyte	2.88e-02	NA
HDL	19	C19orf44	16508873	dELS	1.67e-03	Microglia	2.80e-01	NA
HDL	19	CHERP	16530166	dELS	1.66e-01	Microglia	2.01e-01	NA
HDL	19	SLC35E1	16561123	dELS	2.33e-02	Type_I_Skeletal_Myocyte	8.86e-01	NA
HDL	19	MED26	16601985	dELS	7.19e-03	Alpha	1.67e-01	NA
HDL	19	SMIM7	16645597	dELS	6.45e-02	Alpha	6.35e-01	NA
HDL	19	TMEM38A	16675581	dELS	3.40e-02	Alpha	5.62e-01	NA
HDL	19	NWD1	16768905	dELS	2.26e-02	Microglia	5.69e-01	NA
HDL	19	SIN3B	16854876	dELS	3.36e-02	Fetal_Islet	6.98e-01	NA
HDL	19	F2RL3	16890803	dELS	3.78e-02	Cardiac_Fibroblast	6.54e-01	NA
HDL	19	CPAMD8	16959883	dELS	5.85e-02	Alpha	6.07e-01	NA
HDL	19	HAUS8	17062677	dELS	2.99e-02	Alpha	7.14e-01	NA
HDL	19	MYO9B	17145159	dELS	2.66e-02	Alpha	8.83e-02	NA
HDL	19	USE1	17217588	dELS	4.50e-02	Alpha	7.12e-01	NA
HDL	19	OCEL1	17227716	dELS	5.42e-02	Alpha	8.41e-01	NA
HDL	19	NR2F6	17238912	dELS	5.61e-02	Alpha	3.51e-01	NA
HDL	19	USHBP1	17265979	dELS	4.69e-02	Enterocyte	8.67e-01	NA
HDL	19	BABAM1	17274313	dELS	4.73e-02	Alpha	6.43e-01	NA
HDL	19	ANKLE1	17284646	dELS	4.86e-02	A_Cardiomyocyte	3.17e-01	NA
HDL	19	MRPL34	17299726	dELS	2.21e-02	Astrocyte	8.99e-01	NA
HDL	19	ABHD8	17301184	dELS	1.66e-02	Astrocyte	8.37e-01	NA
HDL	19	DDA1	17316408	dELS	8.44e-02	Microglia	7.90e-01	NA
HDL	19	ANO8	17329039	dELS	1.88e-02	Astrocyte	7.89e-01	NA
HDL	19	GTPBP3	17338826	dELS	1.49e-02	Astrocyte	8.66e-01	NA
HDL	19	PLVAP	17364396	dELS	2.05e-02	Astrocyte	9.20e-01	NA
HDL	19	CCDC194	17392334	dELS	2.11e-02	CD4	6.41e-01	NA
HDL	19	BST2	17404285	dELS	1.23e-02	Astrocyte	8.71e-01	NA
HDL	19	MVB12A	17419723	dELS	1.50e-02	Astrocyte	8.96e-01	NA
HDL	19	TMEM221	17442089	dELS	3.60e-02	Astrocyte	8.99e-01	NA
HDL	19	NXNL1	17458176	dELS	1.76e-02	Astrocyte	5.86e-01	NA
HDL	19	SLC27A1	17487469	dELS	2.20e-02	Astrocyte	7.43e-01	NA
HDL	19	PGLS	17516462	dELS	6.32e-02	Astrocyte	9.09e-01	NA
HDL	19	NIBAN3	17538570	dELS	7.38e-02	CD4	7.93e-01	NA
HDL	19	COLGALT1	17569406	dELS	9.78e-02	CD4	9.21e-01	NA
HDL	19	UNC13A	17644847	dELS	1.20e-01	Delta_Gamma	7.72e-01	NA
HDL	19	MAP1S	17726878	dELS	1.34e-01	Astrocyte	9.36e-01	NA
HDL	19	FCHO1	17768143	dELS	2.81e-01	Delta_Gamma	8.07e-01	NA
HDL	19	B3GNT3	17804202	dELS	9.80e-02	Delta_Gamma	6.96e-01	NA
HDL	19	INSL3	17819043	dELS	3.12e-01	Enterocyte	8.16e-01	NA
HDL	19	JAK3	17836426	dELS	7.08e-02	V_Cardiomyocyte	8.84e-01	NA
HDL	19	RPL18A	17862032	dELS	5.52e-02	V_Cardiomyocyte	8.75e-01	NA
HDL	19	SLC5A5	17883560	dELS	3.34e-02	Fetal_Islet	8.41e-01	NA
HDL	19	CCDC124	17938503	dELS	3.61e-02	Fetal_Islet	8.78e-01	NA
HDL	19	KCNN1	17975687	dELS	4.48e-02	V_Cardiomyocyte	9.56e-01	NA
HDL	19	ARRDC2	18007617	dELS	7.73e-02	V_Cardiomyocyte	9.10e-01	NA
HDL	19	IL12RB1	18078970	dELS	3.31e-01	CD4	9.24e-01	NA
HDL	19	MAST3	18124743	dELS	3.41e-01	Beta	9.51e-01	NA
HDL	19	PIK3R2	18161848	dELS	2.24e-01	V_Cardiomyocyte	9.49e-01	NA
HDL	19	IFI30	18175640	dELS	8.58e-02	V_Cardiomyocyte	8.94e-01	NA
HDL	19	MPV17L2	18195083	dELS	1.80e-01	Fetal_Endothelial_Hepatic	8.43e-01	NA
HDL	19	RAB3A	18200413	dELS	3.56e-02	Astrocyte	9.22e-01	NA
HDL	19	PDE4C	18228426	dELS	1.98e-01	Microglia	9.38e-01	NA
HDL	19	IQCN	18265803	dELS	1.21e-01	Delta_Gamma	9.75e-01	NA
HDL	19	JUND	18280658	dELS	6.98e-02	Astrocyte	9.54e-01	NA
HDL	19	LSM4	18314674	dELS	1.10e-01	Astrocyte	9.14e-01	NA
HDL	19	PGPEP1	18355274	dELS	1.54e-01	Microglia	3.56e-01	NA
HDL	19	GDF15	18381954	dELS	2.38e-02	A_Cardiomyocyte	8.53e-01	NA
HDL	19	LRRC25	18394380	dELS	6.53e-02	CD4	8.60e-01	NA
HDL	19	SSBP4	18426713	dELS	4.15e-02	Microglia	8.62e-01	NA
HDL	19	ISYNA1	18436278	dELS	5.68e-02	Microglia	8.29e-01	NA
HDL	19	ELL	18482390	dELS	8.00e-02	Microglia	9.20e-01	NA
HDL	19	FKBP8	18537914	dELS	7.28e-04	Cardiac_Fibroblast	5.23e-01	NA
HDL	19	KXD1	18563575	dELS	2.44e-02	Microglia	6.90e-01	NA
HDL	19	UBA52	18574640	dELS	2.70e-01	Enterocyte	6.71e-01	NA
HDL	19	CRLF1	18589981	dELS	1.89e-02	Microglia	6.63e-01	NA
HDL	19	REX1BD	18590511	dELS	4.10e-01	Microglia	9.13e-01	NA
HDL	19	TMEM59L	18614235	dELS	3.14e-02	V_Cardiomyocyte	2.83e-02	NA
HDL	19	KLHL26	18654373	dELS	2.83e-02	Fibro_Liver_Adrenal	7.56e-01	NA
HDL	19	CRTC1	18733006	dELS	8.85e-02	Fetal_Islet	9.69e-01	NA
HDL	19	COMP	18787039	dELS	3.14e-01	Fibro_Liver_Adrenal	8.12e-01	NA
HDL	19	UPF1	18850095	dELS	1.48e-01	Astrocyte	5.72e-01	NA
HDL	19	GDF1	18882352	dELS	3.06e-02	Fetal_Hepatoblast	2.03e-01	NA
HDL	19	CERS1	18882636	dELS	1.03e-01	Hepatocyte	7.64e-01	NA
HDL	19	COPE	18909451	dELS	1.14e-02	Hepatocyte	8.13e-01	NA
HDL	19	DDX49	18924447	dELS	8.65e-02	CD4	4.86e-02	NA
HDL	19	HOMER3	18935231	dELS	1.80e-01	Astrocyte	6.94e-01	NA
HDL	19	SUGP2	19012456	dELS	7.09e-02	Enterocyte	8.64e-01	NA
HDL	19	ARMC6	19046943	dELS	5.12e-02	Enterocyte	6.02e-01	NA
HDL	19	SLC25A42	19088512	dELS	1.85e-01	Enterocyte	7.06e-01	NA
HDL	19	TMEM161A	19128841	dELS	2.12e-01	CD4	1.07e-01	NA
HDL	19	MEF2B	19168849	dELS	2.26e-01	Cardiac_Fibroblast	7.98e-01	NA
HDL	19	BORCS8-MEF2B	19168864	dELS	3.23e-01	V_Cardiomyocyte	9.72e-01	NA
HDL	19	BORCS8	19184747	dELS	2.11e-01	Astrocyte	6.04e-01	NA
HDL	19	RFXANK	19197049	dELS	2.43e-01	CD4	1.41e-01	NA
HDL	19	NR2C2AP	19202412	dELS	1.29e-01	Astrocyte	2.75e-01	NA
HDL	19	NCAN	19232096	dELS	9.09e-02	Adipocyte	9.57e-01	NA
HDL	19	HAPLN4	19258780	dELS	4.58e-01	Fetal_Endothelial_Hepatic	7.86e-01	NA
HDL	19	TM6SF2	19268878	dELS	2.75e-01	Fetal_Endothelial_Hepatic	9.98e-01	NA
HDL	19	SUGP1	19298264	dELS	3.92e-01	CD4	7.01e-01	NA
HDL	19	MAU2	19339792	dELS	2.86e-01	CD4	3.89e-01	NA
HDL	19	GATAD2A	19447379	dELS	3.71e-01	Astrocyte	8.69e-01	NA
HDL	19	TSSK6	19513983	dELS	5.30e-01	Plasma_B	5.74e-01	NA
HDL	19	NDUFA13	19522395	dELS	4.62e-01	CD4	2.37e-01	NA
HDL	19	YJEFN3	19533221	dELS	4.02e-01	CD4	6.82e-01	NA
HDL	19	CILP2	19542454	dELS	2.76e-01	CD4	1.22e-01	NA
HDL	19	PBX4	19590200	dELS	5.12e-02	Enterocyte	1.22e-01	NA
HDL	19	LPAR2	19626293	dELS	1.28e-01	CD4	5.73e-01	NA
HDL	19	GMIP	19636567	dELS	1.52e-01	CD4	3.83e-01	NA
HDL	19	ATP13A1	19654437	dELS	2.75e-01	Enterocyte	6.72e-01	NA
HDL	19	ZNF101	19676153	dELS	1.96e-01	CD4	6.09e-01	NA
HDL	19	ZNF14	19721792	dELS	1.32e-01	Hepatocyte	3.32e-01	NA
HDL	19	ZNF506	19803795	dELS	1.14e-01	CD4	1.04e-02	NA
HDL	19	ZNF253	19880278	dELS	1.68e-01	CD4	8.91e-01	NA
HDL	19	ZNF93	19932189	dELS	1.03e-01	Plasma_B	7.80e-01	NA
HDL	19	ZNF682	20018282	dELS	2.60e-01	CD4	3.38e-02	NA
HDL	19	ZNF90	20102535	dELS	2.69e-01	CD4	3.39e-01	NA
HDL	19	ZNF486	20183851	dELS	4.58e-01	Beta	8.77e-01	NA
HDL	19	ZNF737	20550817	dELS	9.14e-02	CD4	9.43e-01	NA
HDL	19	ZNF626	20640768	dELS	1.78e-01	CD4	9.32e-01	NA
HDL	19	ZNF66	20793150	dELS	1.63e-01	Plasma_B	7.95e-01	NA
HDL	19	ZNF85	20936960	dELS	2.69e-01	Plasma_B	9.72e-01	NA
HDL	19	ZNF430	21040342	dELS	2.49e-01	Plasma_B	9.76e-01	NA
HDL	19	ZNF714	21103715	dELS	5.93e-01	Fetal_Hepatoblast	5.73e-01	NA
HDL	19	ZNF431	21169039	dELS	7.09e-01	Delta_Gamma	8.28e-01	NA
HDL	19	ZNF708	21310293	dELS	5.61e-01	Microglia	7.47e-01	NA
HDL	19	ZNF738	21369116	dELS	1.05e-01	Fetal_Endothelial_Hepatic	5.94e-01	NA
HDL	19	ZNF493	21412348	dELS	9.26e-02	Fetal_Endothelial_Hepatic	8.83e-01	NA
HDL	19	ZNF429	21526476	dELS	1.13e-01	Fetal_Endothelial_Hepatic	9.09e-01	NA
HDL	19	ZNF100	21745175	dELS	1.44e-01	Fetal_Islet	1.75e-01	NA
HDL	19	ZNF43	21828536	dELS	1.71e-01	Plasma_B	9.58e-01	NA
HDL	19	ZNF208	21971954	dELS	5.60e-02	Beta	6.37e-01	NA
HDL	19	ZNF257	22071955	dELS	5.77e-02	Fetal_Endothelial_Hepatic	6.73e-01	NA
HDL	19	ZNF676	22197445	dELS	1.67e-02	Beta	6.87e-01	NA
HDL	19	ZNF729	22301809	dELS	3.29e-02	Fetal_Endothelial_Hepatic	5.61e-01	NA
HDL	19	ZNF98	22461752	dELS	1.05e-01	Fetal_Endothelial_Hepatic	6.73e-01	NA
HDL	19	ZNF492	22650998	dELS	1.78e-02	Delta_Gamma	8.34e-01	NA
HDL	19	ZNF99	22768167	dELS	4.31e-02	Fetal_Hepatoblast	1.64e-01	NA
HDL	19	ZNF723	22845479	dELS	2.60e-01	Cardiac_Fibroblast	5.56e-01	NA
HDL	19	ZNF728	22989030	dELS	7.64e-02	Plasma_B	9.53e-01	NA
HDL	19	ZNF730	23111216	dELS	1.09e-02	Plasma_B	8.83e-01	NA
HDL	19	ZNF724	23235997	dELS	1.30e-02	Plasma_B	9.50e-01	NA
HDL	19	ZNF91	23350231	dELS	1.42e-02	Plasma_B	9.23e-01	NA
HDL	19	ZNF675	23606426	dELS	1.50e-02	CD4	1.91e-02	NA
HDL	19	ZNF681	23749043	dELS	1.41e-02	CD4	1.26e-01	NA
HDL	19	ZNF726	23930018	dELS	7.17e-03	CD4	6.31e-01	NA
HDL	19	ZNF254	24081687	dELS	1.23e-02	CD4	5.16e-01	NA
HDL	19	UQCRFS1	29209236	dELS	4.39e-02	Plasma_B	8.49e-01	NA
HDL	19	VSTM2B	29545489	dELS	1.26e-01	Plasma_B	2.26e-02	NA
HDL	19	POP4	29611760	dELS	4.91e-02	Plasma_B	6.03e-02	NA
HDL	19	PLEKHF1	29670468	dELS	5.15e-02	Plasma_B	2.29e-02	NA
HDL	19	C19orf12	29707338	dELS	3.48e-02	Delta_Gamma	8.56e-01	NA
HDL	19	CCNE1	29818152	dELS	4.63e-02	Plasma_B	9.59e-02	NA
HDL	19	URI1	29970128	dELS	5.93e-02	Adipocyte	7.96e-01	NA
HDL	19	ZNF536	30470914	dELS	7.72e-02	Microglia	1.48e-01	NA
HDL	19	TSHZ3	31249708	dELS	4.39e-02	Microglia	8.50e-01	NA
HDL	19	ZNF507	32366631	dELS	1.91e-02	Type_II_Skeletal_Myocyte	5.33e-02	NA
HDL	19	DPY19L3	32445719	dELS	3.76e-02	Type_II_Skeletal_Myocyte	2.82e-01	NA
HDL	19	PDCD5	32584322	dELS	9.04e-03	Type_II_Skeletal_Myocyte	1.47e-01	NA
HDL	19	ANKRD27	32636802	dELS	2.06e-02	Enterocyte	1.07e-02	NA
HDL	19	RGS9BP	32677074	dELS	3.13e-02	Enterocyte	2.52e-02	NA
HDL	19	NUDT19	32702879	dELS	3.06e-02	Enterocyte	3.53e-02	NA
HDL	19	TDRD12	32774667	dELS	1.74e-01	Alpha	1.15e-01	NA
HDL	19	SLC7A9	32850138	dELS	9.12e-02	Fetal_Endothelial_Hepatic	2.31e-01	NA
HDL	19	CEP89	32923958	dELS	1.58e-01	Hepatocyte	3.21e-01	NA
HDL	19	FAAP24	32975219	dELS	1.96e-01	Hepatocyte	1.36e-01	NA
HDL	19	RHPN2	33021740	dELS	1.30e-01	Plasma_B	6.75e-01	NA
HDL	19	GPATCH1	33105721	dELS	2.35e-01	Plasma_B	7.62e-01	NA
HDL	19	WDR88	33153945	dELS	1.16e-01	Type_I_Skeletal_Myocyte	4.00e-01	NA
HDL	19	LRP3	33193234	dELS	3.70e-01	Plasma_B	1.01e-01	NA
HDL	19	SLC7A10	33217257	dELS	1.31e-01	Fetal_Endothelial_Hepatic	3.92e-01	NA
HDL	19	CEBPA	33301234	dELS	2.06e-01	V_Cardiomyocyte	3.18e-02	NA
HDL	19	CEBPG	33378186	dELS	9.38e-02	V_Cardiomyocyte	1.41e-01	NA
HDL	19	PEPD	33454371	dELS	8.03e-02	Fetal_Endothelial_Hepatic	2.74e-02	NA
HDL	19	CHST8	33697731	dELS	2.16e-01	Astrocyte	8.72e-01	NA
HDL	19	KCTD15	33805848	dELS	4.86e-01	Microglia	2.01e-01	NA
HDL	19	LSM14A	34201010	dELS	1.04e-01	V_Cardiomyocyte	6.98e-01	NA
HDL	19	GARRE1	34305059	dELS	2.28e-02	Microglia	4.11e-01	NA
HDL	19	GPI	34380947	dELS	2.38e-02	A_Cardiomyocyte	8.72e-01	NA
HDL	19	PDCD2L	34415284	dELS	2.94e-02	Type_I_Skeletal_Myocyte	7.24e-01	NA
HDL	19	UBA2	34449802	dELS	4.74e-02	Astrocyte	8.65e-01	NA
HDL	19	WTIP	34497031	dELS	1.74e-02	Type_I_Skeletal_Myocyte	9.27e-01	NA
HDL	19	SCGB2B2	34634514	dELS	7.53e-02	Plasma_B	8.13e-01	NA
HDL	19	ZNF302	34682018	dELS	1.89e-01	Type_I_Skeletal_Myocyte	6.27e-01	NA
HDL	19	ZNF181	34739767	dELS	1.71e-01	Type_I_Skeletal_Myocyte	9.03e-01	NA
HDL	19	ZNF599	34765651	dELS	5.27e-02	Microglia	3.00e-01	NA
HDL	19	ZNF30	34936037	dELS	4.87e-02	Microglia	3.07e-01	NA
HDL	19	ZNF792	34960292	dELS	5.61e-02	Microglia	5.27e-01	NA
HDL	19	GRAMD1A	35010628	dELS	2.82e-02	Microglia	1.73e-01	NA
HDL	19	SCN1B	35035460	dELS	2.74e-02	Microglia	2.33e-01	NA
HDL	19	HPN	35053539	dELS	5.21e-02	Microglia	8.43e-01	NA
HDL	19	FXYD3	35120102	dELS	3.86e-01	Type_I_Skeletal_Myocyte	9.90e-01	NA
HDL	19	LGI4	35133482	dELS	1.68e-01	A_Cardiomyocyte	8.49e-01	NA
HDL	19	FXYD1	35140967	dELS	2.05e-01	Alpha	2.42e-01	NA
HDL	19	FXYD7	35148776	dELS	1.03e-01	Fetal_Islet	6.04e-01	NA
HDL	19	FXYD5	35162306	dELS	1.60e-01	Fibro_Liver_Adrenal	7.72e-01	NA
HDL	19	FAM187B	35226765	dELS	3.41e-01	CD4	5.33e-01	NA
HDL	19	LSR	35258147	dELS	4.23e-01	Fetal_Endothelial_Hepatic	5.93e-01	NA
HDL	19	USF2	35274392	dELS	2.02e-01	Type_I_Skeletal_Myocyte	9.09e-01	NA
HDL	19	HAMP	35282930	dELS	4.39e-01	Astrocyte	3.64e-02	NA
HDL	19	MAG	35302966	dELS	1.01e-01	Enterocyte	1.25e-01	NA
HDL	19	CD22	35333311	dELS	1.88e-01	Enterocyte	3.06e-01	NA
HDL	19	FFAR1	35352707	dELS	2.09e-01	Adipocyte	6.71e-01	NA
HDL	19	FFAR3	35359475	dELS	2.82e-01	A_Cardiomyocyte	5.26e-01	NA
HDL	19	GPR42	35371946	dELS	1.31e-01	Adipocyte	7.47e-01	NA
HDL	19	FFAR2	35447837	dELS	3.31e-01	Type_I_Skeletal_Myocyte	9.83e-01	NA
HDL	19	KRTDAP	35491441	dELS	7.91e-02	Adipocyte	1.68e-01	NA
HDL	19	DMKN	35505439	dELS	3.81e-01	Adipocyte	3.09e-01	NA
HDL	19	SBSN	35525859	dELS	8.68e-02	A_Cardiomyocyte	6.12e-01	NA
HDL	19	GAPDHS	35539387	dELS	2.75e-01	Adipocyte	5.43e-01	NA
HDL	19	TMEM147	35546563	dELS	2.20e-01	Enterocyte	2.71e-01	NA
HDL	19	ATP4A	35556845	dELS	7.02e-02	A_Cardiomyocyte	2.39e-01	NA
HDL	19	PMIS2	35586729	dELS	2.05e-01	Enterocyte	5.54e-01	NA
HDL	19	HAUS5	35619045	dELS	3.71e-01	Type_II_Skeletal_Myocyte	4.62e-01	NA
HDL	19	RBM42	35633358	dELS	2.10e-01	Fibro_Liver_Adrenal	8.45e-01	NA
HDL	19	ETV2	35643308	dELS	3.40e-01	Type_II_Skeletal_Myocyte	5.63e-01	NA
HDL	19	COX6B1	35653553	dELS	3.49e-01	A_Cardiomyocyte	5.73e-01	NA
HDL	19	UPK1A	35672500	dELS	1.78e-02	Delta_Gamma	6.10e-01	NA
HDL	19	ZBTB32	35710798	dELS	2.97e-01	Type_I_Skeletal_Myocyte	9.02e-01	NA
HDL	19	KMT2B	35728426	dELS	5.82e-02	Delta_Gamma	9.33e-01	NA
HDL	19	IGFLR1	35740627	dELS	3.15e-01	Microglia	8.44e-01	NA
HDL	19	U2AF1L4	35743955	dELS	2.52e-01	Microglia	7.97e-01	NA
HDL	19	PSENEN	35746560	dELS	3.09e-01	Microglia	8.29e-01	NA
HDL	19	LIN37	35751440	dELS	7.03e-02	Type_I_Skeletal_Myocyte	8.38e-01	NA
HDL	19	HSPB6	35756323	dELS	3.37e-01	Type_II_Skeletal_Myocyte	8.50e-01	NA
HDL	19	PROSER3	35764586	dELS	3.87e-01	Type_II_Skeletal_Myocyte	8.05e-01	NA
HDL	19	ARHGAP33	35781677	dELS	2.31e-01	Microglia	4.82e-01	NA
HDL	19	PRODH2	35806644	dELS	4.62e-02	CD4	4.31e-01	NA
HDL	19	NPHS1	35847330	dELS	8.39e-02	CD4	8.27e-01	NA
HDL	19	KIRREL2	35861499	dELS	6.88e-02	CD4	9.61e-01	NA
HDL	19	APLP1	35873846	dELS	1.74e-01	CD4	8.61e-01	NA
HDL	19	NFKBID	35894978	dELS	1.00e-01	CD4	7.61e-01	NA
HDL	19	HCST	35903453	dELS	3.24e-01	V_Cardiomyocyte	8.76e-01	NA
HDL	19	TYROBP	35906348	dELS	4.35e-01	Adipocyte	9.62e-01	NA
HDL	19	LRFN3	35940991	dELS	2.65e-01	V_Cardiomyocyte	7.91e-01	NA
HDL	19	SDHAF1	35995750	dELS	1.56e-01	Type_I_Skeletal_Myocyte	7.20e-01	NA
HDL	19	SYNE4	36006060	dELS	2.25e-01	Alpha	5.44e-01	NA
HDL	19	ALKBH6	36011680	dELS	1.75e-01	Alpha	2.16e-01	NA
HDL	19	CLIP3	36024002	dELS	3.17e-01	Microglia	9.08e-01	NA
HDL	19	THAP8	36044862	dELS	4.77e-02	Type_I_Skeletal_Myocyte	9.61e-01	NA
HDL	19	WDR62	36079995	dELS	2.03e-02	Microglia	9.48e-01	NA
HDL	19	OVOL3	36112431	dELS	3.59e-02	Type_I_Skeletal_Myocyte	7.54e-01	NA
HDL	19	POLR2I	36114461	dELS	5.68e-02	Type_I_Skeletal_Myocyte	7.75e-01	NA
HDL	19	TBCB	36120118	dELS	5.13e-02	Type_I_Skeletal_Myocyte	8.88e-01	NA
HDL	19	CAPNS1	36145153	dELS	5.90e-02	Alpha	6.90e-01	NA
HDL	19	COX7A1	36151686	dELS	5.48e-02	Fetal_Hepatoblast	7.53e-01	NA
HDL	19	ZNF565	36214267	dELS	6.61e-02	Type_I_Skeletal_Myocyte	5.29e-01	NA
HDL	19	ZNF146	36226687	dELS	8.59e-02	Type_I_Skeletal_Myocyte	5.55e-01	NA
HDL	19	ZFP14	36356827	dELS	2.17e-02	Adipocyte	9.16e-01	NA
HDL	19	ZFP82	36400882	dELS	3.08e-02	Adipocyte	8.86e-01	NA
HDL	19	ZNF566	36467511	dELS	8.11e-03	Adipocyte	9.57e-01	NA
HDL	19	ZNF260	36519479	dELS	6.80e-03	Beta	7.86e-01	NA
HDL	19	ZNF529	36570025	dELS	1.25e-02	Adipocyte	9.55e-01	NA
HDL	19	ZNF382	36619466	dELS	2.53e-02	Plasma_B	9.14e-01	NA
HDL	19	ZNF461	36651736	dELS	3.00e-02	Plasma_B	9.12e-01	NA
HDL	19	ZNF567	36707657	dELS	7.19e-03	Beta	7.32e-01	NA
HDL	19	ZNF850	36743604	dELS	1.78e-02	Plasma_B	6.42e-01	NA
HDL	19	ZNF790	36834108	dELS	1.41e-02	Type_I_Skeletal_Myocyte	3.08e-01	NA
HDL	19	ZNF345	36881695	dELS	1.68e-02	Type_I_Skeletal_Myocyte	1.16e-01	NA
HDL	19	ZNF829	36902208	dELS	3.48e-02	A_Cardiomyocyte	3.29e-01	NA
HDL	19	ZNF568	36957515	dELS	3.59e-02	A_Cardiomyocyte	1.50e-01	NA
HDL	19	ZNF420	37069113	dELS	4.51e-02	A_Cardiomyocyte	6.47e-01	NA
HDL	19	ZNF585A	37139738	dELS	3.75e-02	Plasma_B	9.43e-01	NA
HDL	19	ZNF585B	37199866	dELS	1.13e-02	A_Cardiomyocyte	5.70e-01	NA
HDL	19	ZNF383	37233332	dELS	8.81e-02	Microglia	6.49e-01	NA
HDL	19	ZNF875	37341101	dELS	9.99e-02	CD4	3.51e-01	NA
HDL	19	ZNF527	37382064	dELS	4.27e-03	Hepatocyte	8.33e-01	NA
HDL	19	ZNF569	37440215	dELS	2.00e-01	Plasma_B	1.21e-02	NA
HDL	19	ZNF570	37478119	dELS	6.20e-01	CD4	2.78e-02	NA
HDL	19	ZNF793	37527851	dELS	6.47e-01	Astrocyte	4.05e-01	NA
HDL	19	ZNF571	37574787	dELS	2.46e-02	Fetal_Hepatoblast	6.06e-02	NA
HDL	19	ZNF540	37582793	dELS	6.11e-01	Astrocyte	4.65e-01	NA
HDL	19	ZFP30	37653043	dELS	3.11e-02	Fetal_Endothelial_Hepatic	5.40e-02	NA
HDL	19	ZNF781	37680033	dELS	9.38e-02	CD4	1.93e-02	NA
HDL	19	ZNF607	37708066	dELS	1.02e-01	CD4	6.15e-02	NA
HDL	19	ZNF573	37776567	dELS	5.55e-02	CD4	1.86e-01	NA
HDL	19	WDR87	37895750	dELS	3.35e-02	CD4	1.66e-01	NA
HDL	19	SIPA1L3	38057789	dELS	4.64e-01	Fetal_Endothelial_Hepatic	5.74e-02	NA
HDL	19	DPF1	38220360	dELS	6.69e-01	Fetal_Endothelial_Hepatic	7.59e-02	NA
HDL	19	PPP1R14A	38253885	dELS	8.11e-01	Fibro_Liver_Adrenal	2.05e-03	NA
HDL	19	SPINT2	38268325	dELS	5.93e-01	Fetal_Endothelial_Hepatic	9.23e-02	NA
HDL	19	C19orf33	38304585	dELS	2.96e-01	A_Cardiomyocyte	6.74e-01	NA
HDL	19	YIF1B	38310416	dELS	3.08e-01	Beta	3.36e-02	NA
HDL	19	KCNK6	38325961	dELS	1.25e-01	Alpha	5.55e-01	NA
HDL	19	CATSPERG	38353359	dELS	8.33e-01	CD4	4.83e-02	NA
HDL	19	PSMD8	38379180	dELS	1.94e-01	A_Cardiomyocyte	4.13e-01	NA
HDL	19	GGN	38386175	dELS	4.07e-01	Fetal_Endothelial_Hepatic	2.35e-01	NA
HDL	19	SPRED3	38394004	dELS	1.42e-02	Enterocyte	6.76e-01	NA
HDL	19	FAM98C	38406112	dELS	6.07e-01	CD4	6.37e-02	NA
HDL	19	RASGRP4	38417678	dELS	2.06e-02	Plasma_B	1.03e-01	NA
HDL	19	RYR1	38510628	dELS	2.03e-01	CD4	9.93e-02	NA
HDL	19	MAP4K1	38603262	dELS	2.48e-01	Fetal_Endothelial_Hepatic	2.37e-01	NA
HDL	19	EIF3K	38628019	dELS	3.27e-02	Delta_Gamma	4.25e-01	NA
HDL	19	ACTN4	38689619	dELS	1.36e-01	Hepatocyte	3.57e-01	NA
HDL	19	CAPN12	38750046	dELS	6.75e-01	CD4	7.74e-01	NA
HDL	19	LGALS7	38772232	dELS	3.89e-01	Adipocyte	9.12e-01	NA
HDL	19	LGALS7B	38790477	dELS	6.40e-01	Fetal_Endothelial_Hepatic	4.06e-01	NA
HDL	19	LGALS4	38807308	dELS	8.01e-01	Microglia	6.18e-01	NA
HDL	19	ECH1	38823632	dELS	7.76e-01	Microglia	3.51e-01	NA
HDL	19	HNRNPL	38844368	dELS	6.75e-01	Astrocyte	4.48e-01	NA
HDL	19	RINL	38873053	dELS	6.08e-01	CD4	3.87e-01	NA
HDL	19	SIRT2	38889209	dELS	6.65e-01	Fetal_Endothelial_Hepatic	6.51e-01	NA
HDL	19	NFKBIB	38904297	dELS	6.50e-01	A_Cardiomyocyte	4.76e-01	NA
HDL	19	CCER2	38910569	dELS	8.06e-01	CD4	3.75e-01	NA
HDL	19	SARS2	38923015	dELS	1.53e-02	Hepatocyte	4.36e-01	NA
HDL	19	MRPS12	38932056	dELS	6.68e-01	Enterocyte	3.52e-01	NA
HDL	19	FBXO17	38958572	dELS	4.18e-03	Plasma_B	6.35e-01	NA
HDL	19	FBXO27	39011750	dELS	2.99e-02	Hepatocyte	5.17e-01	NA
HDL	19	ACP7	39097703	dELS	7.86e-02	Beta	1.87e-01	NA
HDL	19	PAK4	39154293	dELS	2.99e-01	Hepatocyte	5.06e-01	NA
HDL	19	NCCRP1	39199424	dELS	7.58e-01	Astrocyte	8.10e-01	NA
HDL	19	SYCN	39203544	dELS	7.89e-01	Type_II_Skeletal_Myocyte	8.27e-01	NA
HDL	19	IFNL3	39244341	dELS	6.41e-01	Hepatocyte	8.39e-01	NA
HDL	19	IFNL2	39269292	dELS	9.15e-01	Microglia	2.98e-02	NA
HDL	19	IFNL1	39297540	dELS	8.88e-01	Fetal_Islet	9.36e-01	NA
HDL	19	LRFN1	39313715	dELS	3.68e-02	Fetal_Hepatoblast	2.93e-02	NA
HDL	19	GMFG	39335363	dELS	9.25e-01	Microglia	2.57e-02	NA
HDL	19	SAMD4B	39364053	dELS	9.05e-01	Microglia	2.58e-02	NA
HDL	19	PAF1	39388392	dELS	8.53e-01	Astrocyte	3.28e-01	NA
HDL	19	MED29	39395972	dELS	7.90e-01	Astrocyte	5.30e-01	NA
HDL	19	ZFP36	39408130	dELS	7.72e-01	Astrocyte	4.81e-01	NA
HDL	19	PLEKHG2	39420542	dELS	8.18e-01	Astrocyte	5.29e-01	NA
HDL	19	RPS16	39434543	dELS	4.61e-01	Astrocyte	5.23e-01	NA
HDL	19	SUPT5H	39456413	dELS	8.73e-01	Fetal_Islet	3.02e-02	NA
HDL	19	TIMM50	39487099	dELS	7.39e-01	Astrocyte	5.51e-01	NA
HDL	19	DLL3	39503688	dELS	6.99e-01	Astrocyte	1.66e-01	NA
HDL	19	SELENOV	39517900	dELS	6.80e-01	Astrocyte	7.46e-01	NA
HDL	19	EID2B	39531920	dELS	6.49e-01	Astrocyte	1.27e-01	NA
HDL	19	EID2	39539434	dELS	6.84e-01	Astrocyte	2.31e-01	NA
HDL	19	LGALS13	39604988	dELS	5.22e-02	CD4	9.61e-01	NA
HDL	19	LGALS16	39658280	dELS	5.98e-02	Microglia	9.55e-01	NA
HDL	19	LGALS14	39706963	dELS	1.81e-01	Plasma_B	4.09e-01	NA
HDL	19	CLC	39734642	dELS	2.87e-01	Astrocyte	6.50e-01	NA
HDL	19	LEUTX	39781443	dELS	2.64e-01	Astrocyte	4.99e-01	NA
HDL	19	DYRK1B	39829776	dELS	2.25e-01	Astrocyte	3.70e-01	NA
HDL	19	FBL	39840419	dELS	1.67e-01	Astrocyte	2.65e-01	NA
HDL	19	FCGBP	39898975	dELS	3.96e-02	Type_II_Skeletal_Myocyte	9.30e-01	NA
HDL	19	PSMC4	39976465	dELS	5.82e-02	Type_II_Skeletal_Myocyte	4.93e-01	NA
HDL	19	ZNF546	40002586	dELS	9.04e-02	Hepatocyte	6.09e-01	NA
HDL	19	ZNF780B	40042246	dELS	1.60e-01	Type_II_Skeletal_Myocyte	6.31e-01	NA
HDL	19	ZNF780A	40080045	dELS	4.84e-02	Type_II_Skeletal_Myocyte	7.93e-01	NA
HDL	19	MAP3K10	40203501	dELS	4.15e-01	Fibro_Liver_Adrenal	1.26e-01	NA
HDL	19	TTC9B	40217229	dELS	7.10e-01	Fibro_Liver_Adrenal	1.62e-01	NA
HDL	19	CCNP	40224453	dELS	2.80e-01	Enterocyte	3.42e-01	NA
HDL	19	AKT2	40257927	dELS	2.46e-01	Fibro_Liver_Adrenal	3.05e-01	NA
HDL	19	C19orf47	40334032	dELS	4.85e-01	Hepatocyte	4.14e-01	NA
HDL	19	PLD3	40364448	dELS	2.60e-01	Delta_Gamma	6.14e-01	NA
HDL	19	HIPK4	40384726	dELS	3.60e-01	Astrocyte	6.13e-01	NA
HDL	19	PRX	40404280	dELS	7.68e-02	Astrocyte	7.45e-01	NA
HDL	19	SERTAD1	40423791	dELS	3.15e-01	Beta	2.77e-01	NA
HDL	19	SERTAD3	40442590	dELS	1.29e-01	Delta_Gamma	7.25e-01	NA
HDL	19	BLVRB	40456765	dELS	9.45e-02	Delta_Gamma	7.51e-01	NA
HDL	19	SPTBN4	40521353	dELS	1.13e-01	CD4	4.51e-01	NA
HDL	19	SHKBP1	40584126	dELS	1.22e-01	Type_I_Skeletal_Myocyte	3.46e-01	NA
HDL	19	LTBP4	40611351	dELS	3.04e-02	Hepatocyte	2.10e-01	NA
HDL	19	NUMBL	40678439	dELS	6.74e-02	Beta	2.50e-01	NA
HDL	19	COQ8B	40708649	dELS	2.78e-01	Alpha	8.23e-01	rs116843064, rs737337, rs2278426
HDL	19	ITPKC	40728986	dELS	1.47e-01	Astrocyte	1.67e-01	NA
HDL	19	C19orf54	40746205	dELS	7.50e-02	Alpha	2.19e-01	rs116843064, rs737337, rs2278426
HDL	19	SNRPA	40758013	dELS	2.36e-01	Alpha	3.86e-01	NA
HDL	19	MIA	40774569	dELS	1.77e-01	Alpha	2.25e-01	NA
HDL	19	MIA-RAB4B	40784296	dELS	1.51e-01	Astrocyte	8.28e-02	NA
HDL	19	RAB4B	40787579	dELS	1.67e-01	Fetal_Hepatoblast	9.20e-01	NA
HDL	19	RAB4B-EGLN2	40793330	dELS	1.53e-01	Alpha	5.49e-01	NA
HDL	19	EGLN2	40803715	dELS	8.27e-02	Beta	1.10e-01	NA
HDL	19	CYP2A6	40846994	dELS	1.15e-01	Astrocyte	1.12e-01	NA
HDL	19	CYP2A7	40879096	dELS	6.79e-02	Alpha	6.14e-02	NA
HDL	19	CYP2B6	41004840	dELS	1.31e-01	Beta	8.46e-02	NA
HDL	19	CYP2A13	41092323	dELS	1.11e-01	Type_II_Skeletal_Myocyte	9.80e-01	NA
HDL	19	CYP2F1	41121407	dELS	8.89e-02	Fetal_Endothelial_Hepatic	5.70e-01	NA
HDL	19	CYP2S1	41200375	dELS	4.80e-01	Hepatocyte	9.50e-01	NA
HDL	19	AXL	41240495	dELS	7.44e-01	Alpha	7.39e-01	NA
HDL	19	HNRNPUL1	41285142	dELS	7.06e-01	Hepatocyte	6.78e-01	NA
HDL	19	CCDC97	41317523	dELS	8.67e-01	Astrocyte	4.87e-01	NA
HDL	19	TGFB1	41327755	dELS	6.87e-01	Fetal_Endothelial_Hepatic	8.95e-01	NA
HDL	19	B9D2	41359291	dELS	7.86e-01	Alpha	6.33e-01	NA
HDL	19	TMEM91	41367497	dELS	7.83e-01	Enterocyte	8.62e-01	NA
HDL	19	EXOSC5	41391867	dELS	6.73e-01	Enterocyte	8.65e-01	NA
HDL	19	BCKDHA	41411405	dELS	5.85e-01	Fetal_Endothelial_Hepatic	9.09e-01	NA
HDL	19	B3GNT8	41427045	dELS	6.82e-01	Hepatocyte	9.26e-01	NA
HDL	19	DMAC2	41436018	dELS	1.96e-01	Fetal_Endothelial_Hepatic	8.68e-01	NA
HDL	19	ERICH4	41443961	dELS	6.57e-01	Fetal_Endothelial_Hepatic	8.38e-01	NA
HDL	19	CEACAM21	41568181	dELS	2.26e-01	CD4	9.24e-01	NA
HDL	19	CEACAM4	41623023	dELS	2.20e-01	Delta_Gamma	6.55e-01	NA
HDL	19	CEACAM7	41690140	dELS	2.74e-01	Fetal_Endothelial_Hepatic	3.27e-01	NA
HDL	19	CEACAM5	41719509	dELS	4.83e-01	Fetal_Endothelial_Hepatic	6.01e-01	NA
HDL	19	CEACAM6	41761594	dELS	4.45e-01	Fetal_Endothelial_Hepatic	9.56e-01	NA
HDL	19	CEACAM3	41804071	dELS	3.15e-01	Delta_Gamma	9.19e-01	NA
HDL	19	LYPD4	41840886	dELS	1.04e-01	Delta_Gamma	5.43e-01	NA
HDL	19	DMRTC2	41848538	dELS	2.04e-01	Delta_Gamma	6.57e-01	NA
HDL	19	RPS19	41866590	dELS	1.44e-01	Alpha	6.67e-01	NA
HDL	19	CD79A	41879326	dELS	3.46e-01	Cardiac_Fibroblast	5.00e-01	NA
HDL	19	ARHGEF1	41906662	dELS	2.46e-01	Type_II_Skeletal_Myocyte	7.07e-01	NA
HDL	19	ERFL	41918111	dELS	2.35e-01	Hepatocyte	3.63e-01	NA
[truncated: 21,582,960 more chars]
